# Profound synthetic lethality between SMARCAL1 and FANCM

**DOI:** 10.1101/2024.02.27.582393

**Authors:** Sumin Feng, Kaiwen Liu, Jinfeng Shang, Lisa Hoeg, William Yang, Sabrina Roy, Jordan T.F. Young, Wei Wu, Dongyi Xu, Daniel Durocher

## Abstract

DNA replication stress is a threat to genome integrity. The large SNF2-family of ATPases participates in preventing and mitigating DNA replication stress by employing their ATP-driven motor to remodel DNA or DNA-bound proteins. To understand the contribution of these ATPases in genome maintenance, we undertook CRISPR-based synthetic lethality screens with three SNF2-type ATPases: SMARCAL1, ZRANB3 and HLTF. Here we show that *SMARCAL1* displays a profound synthetic lethal interaction with *FANCM*, another ATP-dependent translocase involved in DNA replication and genome stability. Their combined loss causes severe genome instability that we link to chromosome breakage at loci enriched in simple repeats, which are known to challenge replication fork progression. Our findings illuminate a critical genetic buffering mechanism that provides an essential function for maintaining genome integrity.

## Supplementary material for "Profound synthetic lethality between SMARCAL1 and FANCM": Table S1 (part 1 of 3)

### Sheet: SMARCAL1 KO SL Screen
Supplementary Table 1: Hits and scores in SNF2-family synthetic lethality screens
Gene	Number of sgRNAs	Test median depletion	Ctrl median depletion	Score	Rank	Negative non-parameteric Z-score	Non-parametric Z-score rank	Jenks class	Jenks class for non-parametric Z-scores	Uniprot_function
STRA13	4	0.97406	0.264863	2.03281	1	4.52924	97	4	1	DNA-binding component of the Fanconi anemia (FA) core complex. Required for the normal activation of the FA pathway, leading to monoubiquitination of the FANCI-FANCD2 complex in response to DNA damage, cellular resistance to DNA cross-linking drugs, and prevention of chromosomal breakage (PubMed:20347428, PubMed:20347429). In complex with CENPS (MHF heterodimer), crucial cofactor for FANCM in both binding and ATP-dependent remodeling of DNA. Stabilizes FANCM. In complex with CENPS and FANCM (but not other FANC proteins), rapidly recruited to blocked forks and promotes gene conversion at blocked replication forks (PubMed:20347428, PubMed:20347429). In complex with CENPS, CENPT and CENPW (CENP-T-W-S-X heterotetramer), involved in the formation of a functional kinetochore outer plate, which is essential for kinetochore-microtubule attachment and faithful mitotic progression (PubMed:19620631). As a component of MHF and CENP-T-W-S-X complexes, binds DNA and bends it to form a nucleosome-like structure (PubMed:20347428, PubMed:20347429). DNA-binding function is fulfilled in the presence of CENPS, with the following preference for DNA substates: Holliday junction > double-stranded > splay arm > single-stranded. Does not bind DNA on its own (PubMed:20347429). {ECO:0000269|PubMed:19620631, ECO:0000269|PubMed:20347428, ECO:0000269|PubMed:20347429}.
C19orf40	4	0.965725	0.498075	1.80587	2	2.15186	732	4	Beyond p = 0.05 cutoff	Plays a role in DNA repair through recruitment of the FA core complex to damaged DNA. Regulates FANCD2 monoubiquitination upon DNA damage. Induces chromosomal instability as well as hypersensitivity to DNA cross-linking agents, when repressed. Targets FANCM/FAAP24 complex to the DNA, preferentially to single strand DNA. {ECO:0000269|PubMed:17289582}.
FANCM	4	0.967755	0.345951	1.59987	3	3.7123	129	4	Beyond p = 0.05 cutoff	DNA-dependent ATPase component of the Fanconi anemia (FA) core complex (PubMed:16116422). Required for the normal activation of the FA pathway, leading to monoubiquitination of the FANCI-FANCD2 complex in response to DNA damage, cellular resistance to DNA cross-linking drugs, and prevention of chromosomal breakage (PubMed:16116422, PubMed:19423727, PubMed:20347428, PubMed:20347429, PubMed:29231814). In complex with CENPS and CENPX, binds double-stranded DNA (dsDNA), fork-structured DNA (fsDNA) and Holliday junction substrates (PubMed:20347428, PubMed:20347429). Its ATP-dependent DNA branch migration activity can process branched DNA structures such as a movable replication fork. This activity is strongly stimulated in the presence of CENPS and CENPX (PubMed:20347429). In complex with FAAP24, efficiently binds to single-strand DNA (ssDNA), splayed-arm DNA, and 3'-flap substrates (PubMed:17289582). In vitro, on its own, strongly binds ssDNA oligomers and weakly fsDNA, but does not bind to dsDNA (PubMed:16116434). {ECO:0000269|PubMed:16116422, ECO:0000269|PubMed:16116434, ECO:0000269|PubMed:17289582, ECO:0000269|PubMed:19423727, ECO:0000269|PubMed:20347428, ECO:0000269|PubMed:20347429, ECO:0000269|PubMed:29231814}.
TADA1	4	0.798097	0.461528	1.53737	4	1.07595	1489	4	Beyond p = 0.05 cutoff	Probably involved in transcriptional regulation.
BTAF1	4	0.823532	0.39022	1.4125	5	1.44352	1204	4	Beyond p = 0.05 cutoff	Regulates transcription in association with TATA binding protein (TBP). Removes TBP from the TATA box in an ATP-dependent manner.
WHSC1	4	0.490717	0.0346115	1.05971	6	1.23328	1331	3	Beyond p = 0.05 cutoff	Histone methyltransferase with histone H3 'Lys-27' (H3K27me) methyltransferase activity. Isoform 2 may act as a transcription regulator that binds DNA and suppresses IL5 transcription through HDAC recruitment. {ECO:0000269|PubMed:11152655, ECO:0000269|PubMed:16115125, ECO:0000269|PubMed:18172012}.
TAF5L	4	0.542412	0	1.02811	7	2.45798	548	3	Beyond p = 0.05 cutoff	Functions as a component of the PCAF complex. The PCAF complex is capable of efficiently acetylating histones in a nucleosomal context. The PCAF complex could be considered as the human version of the yeast SAGA complex.
ATRIP	4	0.76567	0.474696	1.00618	8	0.848657	1793	3	Beyond p = 0.05 cutoff	Required for checkpoint signaling after DNA damage. Required for ATR expression, possibly by stabilizing the protein. {ECO:0000269|PubMed:12791985}.
PTDSS2	4	0.5553	0.195928	0.992026	9	1.11373	1445	3	Beyond p = 0.05 cutoff	Catalyzes a base-exchange reaction in which the polar head group of phosphatidylethanolamine (PE) or phosphatidylcholine (PC) is replaced by L-serine. PTDSS2 is specific for phosphatatidylethanolamine and does not act on phosphatidylcholine.
TXNDC17	4	0.50187	0.00417453	0.961277	10	1.37084	1250	3	Beyond p = 0.05 cutoff	Disulfide reductase. May participate in various redox reactions through the reversible oxidation of its active center dithiol to a disulfide and catalyze dithiol-disulfide exchange reactions. Modulates TNF-alpha signaling and NF-kappa-B activation. Has peroxidase activity and may contribute to the elimination of cellular hydrogen peroxide. {ECO:0000269|PubMed:14607843, ECO:0000269|PubMed:14607844}.
CENPT	4	0.52719	0.118153	0.869724	11	1.04286	1557	3	Beyond p = 0.05 cutoff	Component of the CENPA-NAC (nucleosome-associated) complex, a complex that plays a central role in assembly of kinetochore proteins, mitotic progression and chromosome segregation. The CENPA-NAC complex recruits the CENPA-CAD (nucleosome distal) complex and may be involved in incorporation of newly synthesized CENPA into centromeres. Part of a nucleosome-associated complex that binds specifically to histone H3-containing nucleosomes at the centromere, as opposed to nucleosomes containing CENPA. Component of the heterotetrameric CENP-T-W-S-X complex that binds and supercoils DNA, and plays an important role in kinetochore assembly. CENPT has a fundamental role in kinetochore assembly and function. It is one of the inner kinetochore proteins, with most further proteins binding downstream. Required for normal chromosome organization and normal progress through mitosis. {ECO:0000269|PubMed:16716197, ECO:0000269|PubMed:21529714, ECO:0000269|PubMed:21695110}.
RBBP8	4	0.582667	0.308949	0.867718	12	0.808761	1868	3	Beyond p = 0.05 cutoff	Endonuclease that cooperates with the MRE11-RAD50-NBN (MRN) complex in DNA-end resection, the first step of double-strand break (DSB) repair through the homologous recombination (HR) pathway. HR is restricted to S and G2 phases of the cell cycle and preferentially repairs DSBs resulting from replication fork collapse. Key determinant of DSB repair pathway choice, as it commits cells to HR by preventing classical non-homologous end-joining (NHEJ). Functions downstream of the MRN complex and ATM, promotes ATR activation and its recruitment to DSBs in the S/G2 phase facilitating the generation of ssDNA. Component of the BRCA1-RBBP8 complex that regulates CHEK1 activation and controls cell cycle G2/M checkpoints on DNA damage (PubMed:10764811, PubMed:10910365, PubMed:15485915, PubMed:16581787, PubMed:16818604, PubMed:17965729, PubMed:19202191, PubMed:19759395, PubMed:20064462, PubMed:20829486). During immunoglobulin heavy chain class-switch recombination, promotes microhomology-mediated alternative end joining (A-NHEJ) and plays an essential role in chromosomal translocations (By similarity). {ECO:0000250|UniProtKB:Q80YR6, ECO:0000269|PubMed:10764811, ECO:0000269|PubMed:10910365, ECO:0000269|PubMed:15485915, ECO:0000269|PubMed:16581787, ECO:0000269|PubMed:16818604, ECO:0000269|PubMed:17965729, ECO:0000269|PubMed:19202191, ECO:0000269|PubMed:19759395, ECO:0000269|PubMed:20064462, ECO:0000269|PubMed:20829486}.
CTNND1	4	0.30007	0	0.82219	13	5.79802	51	3	2	Binds to and inhibits the transcriptional repressor ZBTB33, which may lead to activation of target genes of the Wnt signaling pathway (By similarity). Associates with and regulates the cell adhesion properties of both C-, E- and N-cadherins, being critical for their surface stability. Implicated both in cell transformation by SRC and in ligand-induced receptor signaling through the EGF, PDGF, CSF-1 and ERBB2 receptors. Promotes GLIS2 C-terminal cleavage. {ECO:0000250, ECO:0000269|PubMed:17344476, ECO:0000269|PubMed:20371349}.
PRKCE	4	0.486739	0.0605644	0.805007	14	1.15655	1400	3	Beyond p = 0.05 cutoff	Calcium-independent, phospholipid- and diacylglycerol (DAG)-dependent serine/threonine-protein kinase that plays essential roles in the regulation of multiple cellular processes linked to cytoskeletal proteins, such as cell adhesion, motility, migration and cell cycle, functions in neuron growth and ion channel regulation, and is involved in immune response, cancer cell invasion and regulation of apoptosis. Mediates cell adhesion to the extracellular matrix via integrin-dependent signaling, by mediating angiotensin-2-induced activation of integrin beta-1 (ITGB1) in cardiac fibroblasts. Phosphorylates MARCKS, which phosphorylates and activates PTK2/FAK, leading to the spread of cardiomyocytes. Involved in the control of the directional transport of ITGB1 in mesenchymal cells by phosphorylating vimentin (VIM), an intermediate filament (IF) protein. In epithelial cells, associates with and phosphorylates keratin-8 (KRT8), which induces targeting of desmoplakin at desmosomes and regulates cell-cell contact. Phosphorylates IQGAP1, which binds to CDC42, mediating epithelial cell-cell detachment prior to migration. In HeLa cells, contributes to hepatocyte growth factor (HGF)-induced cell migration, and in human corneal epithelial cells, plays a critical role in wound healing after activation by HGF. During cytokinesis, forms a complex with YWHAB, which is crucial for daughter cell separation, and facilitates abscission by a mechanism which may implicate the regulation of RHOA. In cardiac myocytes, regulates myofilament function and excitation coupling at the Z-lines, where it is indirectly associated with F-actin via interaction with COPB1. During endothelin-induced cardiomyocyte hypertrophy, mediates activation of PTK2/FAK, which is critical for cardiomyocyte survival and regulation of sarcomere length. Plays a role in the pathogenesis of dilated cardiomyopathy via persistent phosphorylation of troponin I (TNNI3). Involved in nerve growth factor (NFG)-induced neurite outgrowth and neuron morphological change independently of its kinase activity, by inhibition of RHOA pathway, activation of CDC42 and cytoskeletal rearrangement. May be involved in presynaptic facilitation by mediating phorbol ester-induced synaptic potentiation. Phosphorylates gamma-aminobutyric acid receptor subunit gamma-2 (GABRG2), which reduces the response of GABA receptors to ethanol and benzodiazepines and may mediate acute tolerance to the intoxicating effects of ethanol. Upon PMA treatment, phosphorylates the capsaicin- and heat-activated cation channel TRPV1, which is required for bradykinin-induced sensitization of the heat response in nociceptive neurons. Is able to form a complex with PDLIM5 and N-type calcium channel, and may enhance channel activities and potentiates fast synaptic transmission by phosphorylating the pore-forming alpha subunit CACNA1B (CaV2.2). In prostate cancer cells, interacts with and phosphorylates STAT3, which increases DNA-binding and transcriptional activity of STAT3 and seems to be essential for prostate cancer cell invasion. Downstream of TLR4, plays an important role in the lipopolysaccharide (LPS)-induced immune response by phosphorylating and activating TICAM2/TRAM, which in turn activates the transcription factor IRF3 and subsequent cytokines production. In differentiating erythroid progenitors, is regulated by EPO and controls the protection against the TNFSF10/TRAIL-mediated apoptosis, via BCL2. May be involved in the regulation of the insulin-induced phosphorylation and activation of AKT1. {ECO:0000269|PubMed:11884385, ECO:0000269|PubMed:1374067, ECO:0000269|PubMed:15355962, ECO:0000269|PubMed:16757566, ECO:0000269|PubMed:17603037, ECO:0000269|PubMed:17875639, ECO:0000269|PubMed:17875724}.
MED29	4	0.56238	0.207233	0.795807	15	1.06951	1502	3	Beyond p = 0.05 cutoff	Component of the Mediator complex, a coactivator involved in the regulated transcription of nearly all RNA polymerase II-dependent genes. Mediator functions as a bridge to convey information from gene-specific regulatory proteins to the basal RNA polymerase II transcription machinery. Mediator is recruited to promoters by direct interactions with regulatory proteins and serves as a scaffold for the assembly of a functional preinitiation complex with RNA polymerase II and the general transcription factors. {ECO:0000269|PubMed:15555573}.
CCNB1	4	0.93398	0.787235	0.792609	16	0.818614	1852	3	Beyond p = 0.05 cutoff	Essential for the control of the cell cycle at the G2/M (mitosis) transition. {ECO:0000269|PubMed:17495531, ECO:0000269|PubMed:17495533}.
NOL8	4	0.646832	0.46569	0.782243	17	0.528506	2535	3	Beyond p = 0.05 cutoff	Plays an essential role in the survival of diffuse-type gastric cancer cells. Acts as a nucleolar anchoring protein for DDX47. May be involved in regulation of gene expression at the post-transcriptional level or in ribosome biogenesis in cancer cells. {ECO:0000269|PubMed:14660641, ECO:0000269|PubMed:15132771, ECO:0000269|PubMed:16963496}.
NAA35	4	0.905957	0.497493	0.769465	18	1.39378	1237	3	Beyond p = 0.05 cutoff	Auxillary component of the N-terminal acetyltransferase C (NatC) complex which catalyzes acetylation of N-terminal methionine residues. Involved in regulation of apoptosis and proliferation of smooth muscle cells. {ECO:0000269|PubMed:19398576}.
MED28	4	0.674896	0.269852	0.763311	19	1.30224	1284	3	Beyond p = 0.05 cutoff	Component of the Mediator complex, a coactivator involved in the regulated transcription of nearly all RNA polymerase II-dependent genes. Mediator functions as a bridge to convey information from gene-specific regulatory proteins to the basal RNA polymerase II transcription machinery. Mediator is recruited to promoters by direct interactions with regulatory proteins and serves as a scaffold for the assembly of a functional preinitiation complex with RNA polymerase II and the general transcription factors. May be part of a complex containing NF2/merlin that participates in cellular signaling to the actin cytoskeleton downstream of tyrosine kinase signaling pathways. {ECO:0000269|PubMed:15467741}.
FAM204A	4	0.542529	0.210347	0.762527	20	0.995003	1611	3	Beyond p = 0.05 cutoff
MKL1	4	0.510945	0.166959	0.762342	21	0.907625	1717	3	Beyond p = 0.05 cutoff	Transcription coactivator that associates with the serum response factor (SRF) transcription factor to control expression of genes regulating the cytoskeleton during development, morphogenesis and cell migration. The SRF-MRTFA complex activity responds to Rho GTPase-induced changes in cellular globular actin (G-actin) concentration, thereby coupling cytoskeletal gene expression to cytoskeletal dynamics. MRTFA binds G-actin via its RPEL repeats, regulating activity of the MRTFA-SRF complex. Activity is also regulated by filamentous actin (F-actin) in the nucleus. {ECO:0000250|UniProtKB:Q8K4J6}.
UBE2T	4	0.575635	0.369199	0.757491	22	0.588006	2347	3	Beyond p = 0.05 cutoff	Accepts ubiquitin from the E1 complex and catalyzes its covalent attachment to other proteins. Catalyzes monoubiquitination. Involved in mitomycin-C (MMC)-induced DNA repair. Acts as a specific E2 ubiquitin-conjugating enzyme for the Fanconi anemia complex by associating with E3 ubiquitin-protein ligase FANCL and catalyzing monoubiquitination of FANCD2, a key step in the DNA damage pathway (PubMed:16916645, PubMed:17938197, PubMed:19111657, PubMed:19589784, PubMed:28437106). Also mediates monoubiquitination of FANCL and FANCI (PubMed:16916645, PubMed:17938197, PubMed:19111657, PubMed:19589784). May contribute to ubiquitination and degradation of BRCA1 (PubMed:19887602). In vitro able to promote polyubiquitination using all 7 ubiquitin Lys residues, but may prefer 'Lys-11'-, 'Lys-27'-, 'Lys-48'- and 'Lys-63'-linked polyubiquitination (PubMed:20061386). {ECO:0000269|PubMed:16916645, ECO:0000269|PubMed:17938197, ECO:0000269|PubMed:19111657, ECO:0000269|PubMed:19589784, ECO:0000269|PubMed:19887602, ECO:0000269|PubMed:20061386, ECO:0000269|PubMed:28437106}.
C22orf43	4	0.416844	0.148236	0.756874	23	0.807318	1869	3	Beyond p = 0.05 cutoff
POLE4	4	0.72731	0.534395	0.738154	24	0.451398	2858	3	Beyond p = 0.05 cutoff	May play a role in allowing polymerase epsilon to carry out its replication and/or repair function.
ZNF335	4	0.565265	0.285363	0.737276	25	0.817287	1854	3	Beyond p = 0.05 cutoff	Component or associated component of some histone methyltransferase complexes may regulate transcription through recruitment of those complexes on gene promoters. Enhances ligand-dependent transcriptional activation by nuclear hormone receptors. Plays an important role in neural progenitor cell proliferation and self-renewal through the regulation of specific genes involved brain development, including REST. Also controls the expression of genes involved in somatic development and regulates, for instance, lymphoblast proliferation. {ECO:0000269|PubMed:12215545, ECO:0000269|PubMed:18180299, ECO:0000269|PubMed:23178126}.
TMEM115	4	0.333657	0	0.719749	26	1.87597	966	3	Beyond p = 0.05 cutoff	May play a role in retrograde transport of proteins from the Golgi to the endoplasmic reticulum. May indirectly play a role in protein glycosylation in the Golgi. {ECO:0000269|PubMed:24806965}.
TOMM20L	4	0.285846	0	0.719173	27	1.18284	1373	3	Beyond p = 0.05 cutoff
EGLN1	4	0.784	0.633652	0.71206	28	0.472117	2767	3	Beyond p = 0.05 cutoff	Cellular oxygen sensor that catalyzes, under normoxic conditions, the post-translational formation of 4-hydroxyproline in hypoxia-inducible factor (HIF) alpha proteins. Hydroxylates a specific proline found in each of the oxygen-dependent degradation (ODD) domains (N-terminal, NODD, and C-terminal, CODD) of HIF1A. Also hydroxylates HIF2A. Has a preference for the CODD site for both HIF1A and HIF1B. Hydroxylated HIFs are then targeted for proteasomal degradation via the von Hippel-Lindau ubiquitination complex. Under hypoxic conditions, the hydroxylation reaction is attenuated allowing HIFs to escape degradation resulting in their translocation to the nucleus, heterodimerization with HIF1B, and increased expression of hypoxy-inducible genes. EGLN1 is the most important isozyme under normoxia and, through regulating the stability of HIF1, involved in various hypoxia-influenced processes such as angiogenesis in retinal and cardiac functionality. Target proteins are preferentially recognized via a LXXLAP motif. {ECO:0000269|PubMed:11595184, ECO:0000269|PubMed:12181324, ECO:0000269|PubMed:12351678, ECO:0000269|PubMed:15897452, ECO:0000269|PubMed:19339211, ECO:0000269|PubMed:21792862, ECO:0000269|PubMed:25129147}.
SUB1	3	0.70974	0.502663	0.70774	29	0.586659	2355	3	Beyond p = 0.05 cutoff	General coactivator that functions cooperatively with TAFs and mediates functional interactions between upstream activators and the general transcriptional machinery. May be involved in stabilizing the multiprotein transcription complex. Binds single-stranded DNA. Also binds, in vitro, non-specifically to double-stranded DNA (ds DNA). {ECO:0000269|PubMed:16605275, ECO:0000269|PubMed:16689930, ECO:0000269|PubMed:7628453, ECO:0000269|PubMed:8062391, ECO:0000269|PubMed:8062392, ECO:0000269|PubMed:9360603, ECO:0000269|PubMed:9482861}.
CLCC1	4	0.533889	0.249385	0.704719	30	0.767463	1958	3	Beyond p = 0.05 cutoff	Seems to act as a chloride ion channel. {ECO:0000250}.
MRPL19	4	0.388421	0.0541662	0.694959	31	1.02762	1573	3	Beyond p = 0.05 cutoff
CTC-534A2.2	4	0.585734	0.428132	0.687031	32	0.485924	2712	2	Beyond p = 0.05 cutoff
CCDC65	4	0.346742	0	0.686053	33	2.5204	524	2	Beyond p = 0.05 cutoff	Component of the nexin-dynein regulatory complex (N-DRC), a key regulator of ciliary/flagellar motility which maintains the alignment and integrity of the distal axoneme and regulates microtubule sliding in motile axonemes (By similarity). Plays a critical role in the assembly of N-DRC and also stabilizes the assembly of multiple inner dynein arms and radial spokes. Coassembles with DRC1 to form a central scaffold needed for assembly of the N-DRC and its attachment to the outer doublet microtubules (PubMed:24094744). {ECO:0000250|UniProtKB:A8JB22, ECO:0000269|PubMed:24094744}.
COG6	4	0.412817	0.0765972	0.681149	34	0.907268	1718	2	Beyond p = 0.05 cutoff	Required for normal Golgi function. {ECO:0000250}.
MST1	4	0.529455	0.233131	0.678346	35	0.873873	1765	2	Beyond p = 0.05 cutoff
TRABD	4	0.402449	0.030037	0.672979	36	0.929781	1695	2	Beyond p = 0.05 cutoff
CASC3	4	0.382076	0	0.666741	37	1.82411	987	2	Beyond p = 0.05 cutoff	Required for pre-mRNA splicing as component of the spliceosome (PubMed:28502770, PubMed:29301961). Core component of the splicing-dependent multiprotein exon junction complex (EJC) deposited at splice junctions on mRNAs. The EJC is a dynamic structure consisting of core proteins and several peripheral nuclear and cytoplasmic associated factors that join the complex only transiently either during EJC assembly or during subsequent mRNA metabolism. The EJC marks the position of the exon-exon junction in the mature mRNA for the gene expression machinery and the core components remain bound to spliced mRNAs throughout all stages of mRNA metabolism thereby influencing downstream processes including nuclear mRNA export, subcellular mRNA localization, translation efficiency and nonsense-mediated mRNA decay (NMD). Stimulates the ATPase and RNA-helicase activities of EIF4A3. Plays a role in the stress response by participating in cytoplasmic stress granules assembly and by favoring cell recovery following stress. Component of the dendritic ribonucleoprotein particles (RNPs) in hippocampal neurons. May play a role in mRNA transport. Binds spliced mRNA in sequence-independent manner, 20-24 nucleotides upstream of mRNA exon-exon junctions. Binds poly(G) and poly(U) RNA homopolymer. {ECO:0000269|PubMed:17375189, ECO:0000269|PubMed:17652158, ECO:0000269|PubMed:28502770, ECO:0000269|PubMed:29301961}.
UFC1	4	0.501012	0.243531	0.665551	38	0.717142	2085	2	Beyond p = 0.05 cutoff	E2-like enzyme which forms an intermediate with UFM1 via a thioester linkage. {ECO:0000269|PubMed:15071506, ECO:0000269|PubMed:29868776}.
TEX33	4	0.419618	0	0.656264	39	2.32866	618	2	Beyond p = 0.05 cutoff
PDAP1	4	0.697076	0.613948	0.65521	40	0.269154	4017	2	Beyond p = 0.05 cutoff	Enhances PDGFA-stimulated cell growth in fibroblasts, but inhibits the mitogenic effect of PDGFB. {ECO:0000250}.
MSN	4	0.584193	0.386531	0.654269	41	0.565105	2410	2	Beyond p = 0.05 cutoff	Ezrin-radixin-moesin (ERM) family protein that connects the actin cytoskeleton to the plasma membrane and thereby regulates the structure and function of specific domains of the cell cortex. Tethers actin filaments by oscillating between a resting and an activated state providing transient interactions between moesin and the actin cytoskeleton (PubMed:10212266). Once phosphorylated on its C-terminal threonine, moesin is activated leading to interaction with F-actin and cytoskeletal rearrangement (PubMed:10212266). These rearrangements regulate many cellular processes, including cell shape determination, membrane transport, and signal transduction (PubMed:12387735, PubMed:15039356). The role of moesin is particularly important in immunity acting on both T and B-cells homeostasis and self-tolerance, regulating lymphocyte egress from lymphoid organs (PubMed:9298994, PubMed:9616160). Modulates phagolysosomal biogenesis in macrophages (By similarity). Participates also in immunologic synapse formation (PubMed:27405666). {ECO:0000250|UniProtKB:P26041, ECO:0000269|PubMed:10212266, ECO:0000269|PubMed:12387735, ECO:0000269|PubMed:15039356, ECO:0000269|PubMed:27405666, ECO:0000269|PubMed:9298994, ECO:0000269|PubMed:9616160}.
ZDHHC16	4	0.392287	0	0.64795	42	1.95979	910	2	Beyond p = 0.05 cutoff	Palmitoyl acyltransferase that mediates palmitoylation of proteins such as PLN and ZDHHC6 (PubMed:28826475). Required during embryonic heart development and cardiac function, possibly by mediating palmitoylation of PLN, thereby affecting PLN phosphorylation and homooligomerization (By similarity). Also required for eye development (By similarity). Palmitoylates ZDHHC6, affecting the quaternary assembly of ZDHHC6, its localization, stability and function (PubMed:28826475). May play a role in DNA damage response (By similarity). May be involved in apoptosis regulation (By similarity). Involved in the proliferation of neural stem cells by regulating the FGF/ERK pathway (By similarity). {ECO:0000250|UniProtKB:B8A4F0, ECO:0000250|UniProtKB:Q9ESG8, ECO:0000269|PubMed:28826475}.
RRP8	4	0.281574	0	0.642033	43	2.68196	455	2	Beyond p = 0.05 cutoff	Essential component of the eNoSC (energy-dependent nucleolar silencing) complex, a complex that mediates silencing of rDNA in response to intracellular energy status and acts by recruiting histone-modifying enzymes. The eNoSC complex is able to sense the energy status of cell: upon glucose starvation, elevation of NAD(+)/NADP(+) ratio activates SIRT1, leading to histone H3 deacetylation followed by dimethylation of H3 at 'Lys-9' (H3K9me2) by SUV39H1 and the formation of silent chromatin in the rDNA locus. In the complex, RRP8 binds to H3K9me2 and probably acts as a methyltransferase. Its substrates are however unknown. {ECO:0000269|PubMed:18485871}.
IMPDH1	3	0.367904	0.0207787	0.641118	44	1.09043	1470	2	Beyond p = 0.05 cutoff	Catalyzes the conversion of inosine 5'-phosphate (IMP) to xanthosine 5'-phosphate (XMP), the first committed and rate-limiting step in the de novo synthesis of guanine nucleotides, and therefore plays an important role in the regulation of cell growth. Could also have a single-stranded nucleic acid-binding activity and could play a role in RNA and/or DNA metabolism. It may also have a role in the development of malignancy and the growth progression of some tumors.
STUB1	4	0.609663	0.471954	0.633004	45	0.410816	3081	2	Beyond p = 0.05 cutoff	E3 ubiquitin-protein ligase which targets misfolded chaperone substrates towards proteasomal degradation. Collaborates with ATXN3 in the degradation of misfolded chaperone substrates: ATXN3 restricting the length of ubiquitin chain attached to STUB1/CHIP substrates and preventing further chain extension. Ubiquitinates NOS1 in concert with Hsp70 and Hsp40. Modulates the activity of several chaperone complexes, including Hsp70, Hsc70 and Hsp90. Mediates transfer of non-canonical short ubiquitin chains to HSPA8 that have no effect on HSPA8 degradation. Mediates polyubiquitination of DNA polymerase beta (POLB) at 'Lys-41', 'Lys-61' and 'Lys-81', thereby playing a role in base-excision repair: catalyzes polyubiquitination by amplifying the HUWE1/ARF-BP1-dependent monoubiquitination and leading to POLB-degradation by the proteasome. Mediates polyubiquitination of CYP3A4. Ubiquitinates EPHA2 and may regulate the receptor stability and activity through proteasomal degradation. Acts as a co-chaperone for HSPA1A and HSPA1B chaperone proteins and promotes ubiquitin-mediated protein degradation (PubMed:27708256). Negatively regulates the suppressive function of regulatory T-cells (Treg) during inflammation by mediating the ubiquitination and degradation of FOXP3 in a HSPA1A/B-dependent manner (PubMed:23973223). Likely mediates polyubiquitination and downregulates plasma membrane expression of PD-L1/CD274, an immune inhibitory ligand critical for immune tolerance to self and antitumor immunity. Negatively regulates TGF-beta signaling by modulating the basal level of SMAD3 via ubiquitin-mediated degradation (PubMed:24613385). May regulate myosin assembly in striated muscles together with UBE4B and VCP/p97 by targeting myosin chaperone UNC45B for proteasomal degradation (PubMed:17369820). Mediates ubiquitination of RIPK3 leading to its subsequent proteasome-dependent degradation (PubMed:29883609). {ECO:0000269|PubMed:10330192, ECO:0000269|PubMed:11146632, ECO:0000269|PubMed:11557750, ECO:0000269|PubMed:15466472, ECO:0000269|PubMed:17369820, ECO:0000269|PubMed:19103148, ECO:0000269|PubMed:19567782, ECO:0000269|PubMed:19713937, ECO:0000269|PubMed:23973223, ECO:0000269|PubMed:23990462, ECO:0000269|PubMed:24613385, ECO:0000269|PubMed:28813410, ECO:0000269|PubMed:29883609}.
ZNF653	4	0.319125	0	0.631607	46	3.07058	284	2	Beyond p = 0.05 cutoff	Transcriptional repressor. May repress NR5A1, PPARG, NR1H3, NR4A2, ESR1 and NR3C1 transcriptional activity. {ECO:0000269|PubMed:12920234}.
CCDC59	4	0.583508	0.361079	0.630951	47	0.624791	2269	2	Beyond p = 0.05 cutoff	Component of the transcription complexes of the pulmonary surfactant-associated protein-B (SFTPB) and -C (SFTPC). Enhances homeobox protein Nkx-2.1-activated SFTPB and SFTPC promoter activities. {ECO:0000269|PubMed:12882447, ECO:0000269|PubMed:16630564}.
DNAJC8	4	0.755264	0.367482	0.628488	48	1.17952	1376	2	Beyond p = 0.05 cutoff	Suppresses polyglutamine (polyQ) aggregation of ATXN3 in neuronal cells (PubMed:27133716). {ECO:0000269|PubMed:27133716}.
NDE1	4	0.531031	0.310996	0.627224	49	0.682118	2137	2	Beyond p = 0.05 cutoff	Required for centrosome duplication and formation and function of the mitotic spindle. Essential for the development of the cerebral cortex. May regulate the production of neurons by controlling the orientation of the mitotic spindle during division of cortical neuronal progenitors of the proliferative ventricular zone of the brain. Orientation of the division plane perpendicular to the layers of the cortex gives rise to two proliferative neuronal progenitors whereas parallel orientation of the division plane yields one proliferative neuronal progenitor and a post-mitotic neuron. A premature shift towards a neuronal fate within the progenitor population may result in an overall reduction in the final number of neurons and an increase in the number of neurons in the deeper layers of the cortex. {ECO:0000269|PubMed:17600710, ECO:0000269|PubMed:21529752}.
ATP6V1A	3	1	0.916012	0.625108	50	6.31464	37	2	2	Catalytic subunit of the peripheral V1 complex of vacuolar ATPase. V-ATPase vacuolar ATPase is responsible for acidifying a variety of intracellular compartments in eukaryotic cells. In aerobic conditions, involved in intracellular iron homeostasis, thus triggering the activity of Fe(2+) prolyl hydroxylase (PHD) enzymes, and leading to HIF1A hydroxylation and subsequent proteasomal degradation (PubMed:28296633). May play a role in neurite development and synaptic connectivity (PubMed:29668857). {ECO:0000269|PubMed:28296633, ECO:0000269|PubMed:29668857}.
EXOC7	4	0.615599	0.390214	0.622432	51	0.636784	2239	2	Beyond p = 0.05 cutoff	Component of the exocyst complex involved in the docking of exocytic vesicles with fusion sites on the plasma membrane. In adipocytes, plays a crucial role in targeting SLC2A4 vesicle to the plasma membrane in response to insulin, perhaps directing the vesicle to the precise site of fusion (By similarity). {ECO:0000250}.
MCTS1	4	0.762644	0.382498	0.614504	52	1.1706	1388	2	Beyond p = 0.05 cutoff	Anti-oncogene that plays a role in cell cycle regulation; decreases cell doubling time and anchorage-dependent growth; shortens the duration of G1 transit time and G1/S transition. When constitutively expressed, increases CDK4 and CDK6 kinases activity and CCND1/cyclin D1 protein level, as well as G1 cyclin/CDK complex formation. Involved in translation initiation; promotes recruitment of aminoacetyled initiator tRNA to P site of 40S ribosomes. Can promote release of deacylated tRNA and mRNA from recycled 40S subunits following ABCE1-mediated dissociation of post-termination ribosomal complexes into subunits. Plays a role as translation enhancer; recruits the density-regulated protein/DENR and binds to the cap complex of the 5'-terminus of mRNAs, subsequently altering the mRNA translation profile; up-regulates protein levels of BCL2L2, TFDP1, MRE11, CCND1 and E2F1, while mRNA levels remains constant. Hyperactivates DNA damage signaling pathway; increased gamma-irradiation-induced phosphorylation of histone H2AX, and induces damage foci formation. Increases the overall number of chromosomal abnormalities such as larger chromosomes formation and multiples chromosomal fusions when overexpressed in gamma-irradiated cells. May play a role in promoting lymphoid tumor development: lymphoid cell lines overexpressing MCTS1 exhibit increased growth rates and display increased protection against apoptosis. May contribute to the pathogenesis and progression of breast cancer via promotion of angiogenesis through the decline of inhibitory THBS1/thrombospondin-1, and inhibition of apoptosis. Involved in the process of proteasome degradation to down-regulate Tumor suppressor p53/TP53 in breast cancer cell; Positively regulates phosphorylation of MAPK1 and MAPK3. Involved in translation initiation; promotes aminoacetyled initiator tRNA to P site of 40S ribosomes. Can promote release of deacylated tRNA and mRNA from recycled 40S subunits following ABCE1-mediated dissociation of post-termination ribosomal complexes into subunits. {ECO:0000269|PubMed:10440924, ECO:0000269|PubMed:11709712, ECO:0000269|PubMed:12637315, ECO:0000269|PubMed:15897892, ECO:0000269|PubMed:16322206, ECO:0000269|PubMed:16982740, ECO:0000269|PubMed:17016429, ECO:0000269|PubMed:17416211, ECO:0000269|PubMed:20713520, ECO:0000269|PubMed:9766643}.
OR52D1	3	0.388712	0.0448266	0.611364	53	1.20886	1350	2	Beyond p = 0.05 cutoff	Odorant receptor. {ECO:0000305}.
TDP2	4	0.678851	0.49556	0.608137	54	0.463251	2805	2	Beyond p = 0.05 cutoff	DNA repair enzyme that can remove a variety of covalent adducts from DNA through hydrolysis of a 5'-phosphodiester bond, giving rise to DNA with a free 5' phosphate. Catalyzes the hydrolysis of dead-end complexes between DNA and the topoisomerase 2 (TOP2) active site tyrosine residue. The 5'-tyrosyl DNA phosphodiesterase activity can enable the repair of TOP2-induced DNA double-strand breaks/DSBs without the need for nuclease activity, creating a 'clean' DSB with 5'-phosphate termini that are ready for ligation (PubMed:27099339, PubMed:27060144). Thereby, protects the transcription of many genes involved in neurological development and maintenance from the abortive activity of TOP2. Hydrolyzes 5'-phosphoglycolates on protruding 5' ends on DSBs due to DNA damage by radiation and free radicals. Has preference for single-stranded DNA or duplex DNA with a 4 base pair overhang as substrate. Acts as a regulator of ribosome biogenesis following stress. Has also 3'-tyrosyl DNA phosphodiesterase activity, but less efficiently and much slower than TDP1. Constitutes the major if not only 5'-tyrosyl-DNA phosphodiesterase in cells. Also acts as an adapter by participating in the specific activation of MAP3K7/TAK1 in response to TGF-beta: associates with components of the TGF-beta receptor-TRAF6-TAK1 signaling module and promotes their ubiquitination dependent complex formation. Involved in non-canonical TGF-beta induced signaling routes. May also act as a negative regulator of ETS1 and may inhibit NF-kappa-B activation. {ECO:0000269|PubMed:19794497, ECO:0000269|PubMed:21030584, ECO:0000269|PubMed:21921940, ECO:0000269|PubMed:21980489, ECO:0000269|PubMed:22405347, ECO:0000269|PubMed:22822062, ECO:0000269|PubMed:24658003, ECO:0000269|PubMed:27060144, ECO:0000269|PubMed:27099339}.; FUNCTION: (Microbial infection) Also acts as a 5'-tyrosyl-RNA phosphodiesterase following picornavirus infection: its activity is hijacked by picornavirus and acts by specifically cleaving the protein-RNA covalent linkage generated during the viral genomic RNA replication steps of a picornavirus infection, without impairing the integrity of viral RNA. {ECO:0000269|PubMed:22908287}.
GBA	4	0.323491	0.0347047	0.600482	55	0.78941	1909	2	Beyond p = 0.05 cutoff	Glucosylceramidase that catalyzes, within the lysosomal compartment, the hydrolysis of glucosylceramide/GlcCer into free ceramide and glucose (PubMed:9201993, PubMed:24211208). Thereby, plays a central role in the degradation of complex lipids and the turnover of cellular membranes (PubMed:27378698). Through the production of ceramides, participates to the PKC-activated salvage pathway of ceramide formation (PubMed:19279011). Also plays a role in cholesterol metabolism (PubMed:24211208, PubMed:26724485). May either catalyze the glucosylation of cholesterol, through a transglucosylation reaction that transfers glucose from glucosylceramide to cholesterol (PubMed:24211208, PubMed:26724485). The short chain saturated C8:0-GlcCer and the mono-unsaturated C18:0-GlcCer being the most effective glucose donors for that transglucosylation reaction (PubMed:24211208). Under specific conditions, may alternatively catalyze the reverse reaction, transferring glucose from cholesteryl-beta-D-glucoside to ceramide (PubMed:26724485). Finally, may also hydrolyze cholesteryl-beta-D-glucoside to produce D-glucose and cholesterol (PubMed:24211208, PubMed:26724485). {ECO:0000269|PubMed:19279011, ECO:0000269|PubMed:24211208, ECO:0000269|PubMed:26724485, ECO:0000269|PubMed:27378698, ECO:0000269|PubMed:9201993}.
GPATCH2L	4	0.281711	0	0.596965	56	3.57612	156	2	Beyond p = 0.05 cutoff
SLC16A8	4	0.38376	0.139657	0.596246	57	0.811086	1864	2	Beyond p = 0.05 cutoff	Proton-linked monocarboxylate transporter. Catalyzes the rapid transport across the plasma membrane of many monocarboxylates such as lactate, pyruvate, branched-chain oxo acids derived from leucine, valine and isoleucine, and the ketone bodies acetoacetate, beta-hydroxybutyrate and acetate (By similarity). {ECO:0000250}.
TRIO	4	0.482447	0.342542	0.594243	58	0.479493	2743	2	Beyond p = 0.05 cutoff	Guanine nucleotide exchange factor (GEF) for RHOA and RAC1 GTPases (PubMed:8643598, PubMed:22155786, PubMed:27418539). Involved in coordinating actin remodeling, which is necessary for cell migration and growth (PubMed:10341202, PubMed:22155786). In developing hippocampal neurons, limits dendrite formation, without affecting the establishment of axon polarity. Once dendrites are formed, involved in the control of synaptic function by regulating the endocytosis of AMPA-selective glutamate receptors (AMPARs) at CA1 excitatory synapses (By similarity). May act as a regulator of adipogenesis (By similarity). {ECO:0000250|UniProtKB:F1M0Z1, ECO:0000269|PubMed:10341202, ECO:0000269|PubMed:22155786, ECO:0000269|PubMed:27418539, ECO:0000269|PubMed:8643598}.
DAXX	4	0.568421	0.337704	0.588265	59	0.752948	1990	2	Beyond p = 0.05 cutoff	Transcription corepressor known to repress transcriptional potential of several sumoylated transcription factors. Down-regulates basal and activated transcription. Its transcription repressor activity is modulated by recruiting it to subnuclear compartments like the nucleolus or PML/POD/ND10 nuclear bodies through interactions with MCSR1 and PML, respectively. Seems to regulate transcription in PML/POD/ND10 nuclear bodies together with PML and may influence TNFRSF6-dependent apoptosis thereby. Inhibits transcriptional activation of PAX3 and ETS1 through direct protein-protein interactions. Modulates PAX5 activity; the function seems to involve CREBBP. Acts as an adapter protein in a MDM2-DAXX-USP7 complex by regulating the RING-finger E3 ligase MDM2 ubiquitination activity. Under non-stress condition, in association with the deubiquitinating USP7, prevents MDM2 self-ubiquitination and enhances the intrinsic E3 ligase activity of MDM2 towards TP53, thereby promoting TP53 ubiquitination and subsequent proteasomal degradation. Upon DNA damage, its association with MDM2 and USP7 is disrupted, resulting in increased MDM2 autoubiquitination and consequently, MDM2 degradation, which leads to TP53 stabilization. Acts as histone chaperone that facilitates deposition of histone H3.3. Acts as targeting component of the chromatin remodeling complex ATRX:DAXX which has ATP-dependent DNA translocase activity and catalyzes the replication-independent deposition of histone H3.3 in pericentric DNA repeats outside S-phase and telomeres, and the in vitro remodeling of H3.3-containing nucleosomes. Does not affect the ATPase activity of ATRX but alleviates its transcription repression activity. Upon neuronal activation associates with regulatory elements of selected immediate early genes where it promotes deposition of histone H3.3 which may be linked to transcriptional induction of these genes. Required for the recruitment of histone H3.3:H4 dimers to PML-nuclear bodies (PML-NBs); the process is independent of ATRX and facilitated by ASF1A; PML-NBs are suggested to function as regulatory sites for the incorporation of newly synthesized histone H3.3 into chromatin. In case of overexpression of centromeric histone variant CENPA (as found in various tumors) is involved in its mislocalization to chromosomes; the ectopic localization involves a heterotypic tetramer containing CENPA, and histones H3.3 and H4 and decreases binding of CTCF to chromatin. Proposed to mediate activation of the JNK pathway and apoptosis via MAP3K5 in response to signaling from TNFRSF6 and TGFBR2. Interaction with HSPB1/HSP27 may prevent interaction with TNFRSF6 and MAP3K5 and block DAXX-mediated apoptosis. In contrast, in lymphoid cells JNC activation and TNFRSF6-mediated apoptosis may not involve DAXX. Shows restriction activity towards human cytomegalovirus (HCMV). Plays a role as a positive regulator of the heat shock transcription factor HSF1 activity during the stress protein response (PubMed:15016915). {ECO:0000269|PubMed:12140263, ECO:0000269|PubMed:14990586, ECO:0000269|PubMed:15016915, ECO:0000269|PubMed:15364927, ECO:0000269|PubMed:16845383, ECO:0000269|PubMed:17081986, ECO:0000269|PubMed:17942542, ECO:0000269|PubMed:20504901, ECO:0000269|PubMed:20651253, ECO:0000269|PubMed:23222847, ECO:0000269|PubMed:24200965, ECO:0000269|PubMed:24530302}.
SH3PXD2A	4	0.284591	0	0.585687	60	2.66155	465	2	Beyond p = 0.05 cutoff	Adapter protein involved in invadopodia and podosome formation, extracellular matrix degradation and invasiveness of some cancer cells. Binds matrix metalloproteinases (ADAMs), NADPH oxidases (NOXs) and phosphoinositides. Acts as an organizer protein that allows NOX1- or NOX3-dependent reactive oxygen species (ROS) generation and ROS localization. In association with ADAM12, mediates the neurotoxic effect of amyloid-beta peptide. {ECO:0000269|PubMed:12615925, ECO:0000269|PubMed:15710328, ECO:0000269|PubMed:15710903, ECO:0000269|PubMed:19755710, ECO:0000269|PubMed:20609497}.
LACTBL1	4	0.324159	0	0.584219	61	2.42993	563	2	Beyond p = 0.05 cutoff
TMEM199	4	0.572879	0.303133	0.583108	62	0.755002	1985	2	Beyond p = 0.05 cutoff	Accessory component of the proton-transporting vacuolar (V)-ATPase protein pump involved in intracellular iron homeostasis. In aerobic conditions, required for intracellular iron homeostasis, thus triggering the activity of Fe(2+) prolyl hydroxylase (PHD) enzymes, and leading to HIF1A hydroxylation and subsequent proteasomal degradation. Necessary for endolysosomal acidification and lysosomal degradation (PubMed:28296633). May be involved in Golgi homeostasis (PubMed:26833330). {ECO:0000269|PubMed:26833330, ECO:0000269|PubMed:28296633}.
TRMU	4	0.337733	0.154518	0.569867	63	0.620927	2275	2	Beyond p = 0.05 cutoff	Catalyzes the 2-thiolation of uridine at the wobble position (U34) of mitochondrial tRNA(Lys), tRNA(Glu) and tRNA(Gln). Required for the formation of 5-taurinomethyl-2-thiouridine (tm5s2U) of mitochondrial tRNA(Lys), tRNA(Glu), and tRNA(Gln) at the wobble position. ATP is required to activate the C2 atom of the wobble base. {ECO:0000269|PubMed:15509579, ECO:0000269|PubMed:15944150, ECO:0000269|PubMed:16826519}.
DSCC1	4	0.985793	0.901008	0.568073	64	0.863647	1777	2	Beyond p = 0.05 cutoff	Loads PCNA onto primed templates regulating velocity, spacing and restart activity of replication forks. May couple DNA replication to sister chromatid cohesion through regulation of the acetylation of the cohesin subunit SMC3. {ECO:0000269|PubMed:12766176, ECO:0000269|PubMed:19907496}.
ANAPC15	4	0.345251	0	0.565872	65	2.10998	767	2	Beyond p = 0.05 cutoff	Component of the anaphase promoting complex/cyclosome (APC/C), a cell cycle-regulated E3 ubiquitin ligase that controls progression through mitosis and the G1 phase of the cell cycle. In the complex, plays a role in the release of the mitotic checkpoint complex (MCC) from the APC/C: not required for APC/C activity itself, but promotes the turnover of CDC20 and MCC on the APC/C, thereby participating in the responsiveness of the spindle assembly checkpoint. Also required for degradation of CDC20. {ECO:0000269|PubMed:21926987}.
RAD9A	4	0.809663	0.6744	0.563535	66	0.459849	2818	2	Beyond p = 0.05 cutoff	Component of the 9-1-1 cell-cycle checkpoint response complex that plays a major role in DNA repair. The 9-1-1 complex is recruited to DNA lesion upon damage by the RAD17-replication factor C (RFC) clamp loader complex. Acts then as a sliding clamp platform on DNA for several proteins involved in long-patch base excision repair (LP-BER). The 9-1-1 complex stimulates DNA polymerase beta (POLB) activity by increasing its affinity for the 3'-OH end of the primer-template and stabilizes POLB to those sites where LP-BER proceeds; endonuclease FEN1 cleavage activity on substrates with double, nick, or gap flaps of distinct sequences and lengths; and DNA ligase I (LIG1) on long-patch base excision repair substrates. The 9-1-1 complex is necessary for the recruitment of RHNO1 to sites of double-stranded breaks (DSB) occurring during the S phase. RAD9A possesses 3'->5' double stranded DNA exonuclease activity. Its phosphorylation by PRKCD may be required for the formation of the 9-1-1 complex. {ECO:0000269|PubMed:10713044, ECO:0000269|PubMed:21659603}.
CCDC12	4	0.312011	0.233659	0.560498	67	0.351366	3426	2	Beyond p = 0.05 cutoff
SUDS3	4	0.919536	0.82182	0.558309	68	0.535605	2503	2	Beyond p = 0.05 cutoff	Regulatory protein which represses transcription and augments histone deacetylase activity of HDAC1. May have a potential role in tumor suppressor pathways through regulation of apoptosis. May function in the assembly and/or enzymatic activity of the mSin3A corepressor complex or in mediating interactions between the complex and other regulatory complexes. {ECO:0000269|PubMed:12724404, ECO:0000269|PubMed:21239494}.
SIVA1	4	0.525407	0.44184	0.557619	69	0.313565	3690	2	Beyond p = 0.05 cutoff	Induces CD27-mediated apoptosis. Inhibits BCL2L1 isoform Bcl-x(L) anti-apoptotic activity. Inhibits activation of NF-kappa-B and promotes T-cell receptor-mediated apoptosis. {ECO:0000269|PubMed:12011449, ECO:0000269|PubMed:14739602, ECO:0000269|PubMed:15034012, ECO:0000269|PubMed:15958577, ECO:0000269|PubMed:16491128}.
KDM2A	4	0.932287	0.860035	0.550611	70	0.399341	3148	2	Beyond p = 0.05 cutoff	Histone demethylase that specifically demethylates 'Lys-36' of histone H3, thereby playing a central role in histone code. Preferentially demethylates dimethylated H3 'Lys-36' residue while it has weak or no activity for mono- and tri-methylated H3 'Lys-36'. May also recognize and bind to some phosphorylated proteins and promote their ubiquitination and degradation. Required to maintain the heterochromatic state. Associates with centromeres and represses transcription of small non-coding RNAs that are encoded by the clusters of satellite repeats at the centromere. Required to sustain centromeric integrity and genomic stability, particularly during mitosis. Regulates circadian gene expression by repressing the transcriptional activator activity of CLOCK-ARNTL/BMAL1 heterodimer and RORA in a catalytically-independent manner (PubMed:26037310). {ECO:0000269|PubMed:16362057, ECO:0000269|PubMed:19001877, ECO:0000269|PubMed:26037310, ECO:0000269|PubMed:28262558}.
CCT2	4	1	0.992509	0.548788	71	0.854941	1784	2	Beyond p = 0.05 cutoff	Component of the chaperonin-containing T-complex (TRiC), a molecular chaperone complex that assists the folding of proteins upon ATP hydrolysis (PubMed:25467444). The TRiC complex mediates the folding of WRAP53/TCAB1, thereby regulating telomere maintenance (PubMed:25467444). As part of the TRiC complex may play a role in the assembly of BBSome, a complex involved in ciliogenesis regulating transports vesicles to the cilia (PubMed:20080638). The TRiC complex plays a role in the folding of actin and tubulin (Probable). {ECO:0000269|PubMed:20080638, ECO:0000269|PubMed:25467444, ECO:0000305}.
TCEB2	4	0.984742	0.893526	0.547678	72	0.87792	1757	2	Beyond p = 0.05 cutoff	SIII, also known as elongin, is a general transcription elongation factor that increases the RNA polymerase II transcription elongation past template-encoded arresting sites. Subunit A is transcriptionally active and its transcription activity is strongly enhanced by binding to the dimeric complex of the SIII regulatory subunits B and C (elongin BC complex) (PubMed:7638163). In embryonic stem cells, the elongin BC complex is recruited by EPOP to Polycomb group (PcG) target genes in order generate genomic region that display both active and repressive chromatin properties, an important feature of pluripotent stem cells (By similarity). {ECO:0000250|UniProtKB:P62869, ECO:0000269|PubMed:7638163}.; FUNCTION: The elongin BC complex seems to be involved as an adapter protein in the proteasomal degradation of target proteins via different E3 ubiquitin ligase complexes, including the von Hippel-Lindau ubiquitination complex CBC(VHL). By binding to BC-box motifs it seems to link target recruitment subunits, like VHL and members of the SOCS box family, to Cullin/RBX1 modules that activate E2 ubiquitination enzymes. {ECO:0000269|PubMed:10205047, ECO:0000269|PubMed:12004076, ECO:0000269|PubMed:12050673, ECO:0000269|PubMed:15590694}.
ANAPC1	4	0.838767	0.655459	0.544591	73	0.629321	2253	2	Beyond p = 0.05 cutoff	Component of the anaphase promoting complex/cyclosome (APC/C), a cell cycle-regulated E3 ubiquitin ligase that controls progression through mitosis and the G1 phase of the cell cycle. The APC/C complex acts by mediating ubiquitination and subsequent degradation of target proteins: it mainly mediates the formation of 'Lys-11'-linked polyubiquitin chains and, to a lower extent, the formation of 'Lys-48'- and 'Lys-63'-linked polyubiquitin chains. {ECO:0000269|PubMed:18485873}.
PAPOLA	4	0.404119	0.0499475	0.543656	74	0.954403	1656	2	Beyond p = 0.05 cutoff	Polymerase that creates the 3'-poly(A) tail of mRNA's. Also required for the endoribonucleolytic cleavage reaction at some polyadenylation sites. May acquire specificity through interaction with a cleavage and polyadenylation specificity factor (CPSF) at its C-terminus. {ECO:0000269|PubMed:19224921}.
TMX2	4	0.441537	0.17759	0.533584	75	0.737089	2028	2	Beyond p = 0.05 cutoff
CDKN2AIPNL	4	0.317079	0	0.533496	76	7.49566	15	2	3
EXOC5	4	0.747786	0.519674	0.532541	77	0.539837	2492	2	Beyond p = 0.05 cutoff	Component of the exocyst complex involved in the docking of exocytic vesicles with fusion sites on the plasma membrane.
PRAC1	3	0.30243	0	0.532188	78	1.73541	1028	2	Beyond p = 0.05 cutoff
C5orf48	4	0.295795	0	0.530573	79	0.805815	1873	2	Beyond p = 0.05 cutoff
SRSF5	4	0.29862	0.0183642	0.528814	80	0.789034	1912	2	Beyond p = 0.05 cutoff	Plays a role in constitutive splicing and can modulate the selection of alternative splice sites.
NUP62	4	0.658466	0.464966	0.522403	81	0.561664	2417	2	Beyond p = 0.05 cutoff	Essential component of the nuclear pore complex (PubMed:1915414). The N-terminal is probably involved in nucleocytoplasmic transport (PubMed:1915414). The C-terminal is involved in protein-protein interaction probably via coiled-coil formation, promotes its association with centrosomes and may function in anchorage of p62 to the pore complex (PubMed:1915414, PubMed:24107630). Plays a role in mitotic cell cycle progression by regulating centrosome segregation, centriole maturation and spindle orientation (PubMed:24107630). It might be involved in protein recruitment to the centrosome after nuclear breakdown (PubMed:24107630). {ECO:0000269|PubMed:1915414, ECO:0000269|PubMed:24107630}.
INO80B	4	0.612778	0.353267	0.521583	82	0.737265	2027	2	Beyond p = 0.05 cutoff	Induces growth and cell cycle arrests at the G1 phase of the cell cycle. {ECO:0000269|PubMed:15556297}.; FUNCTION: Proposed core component of the chromatin remodeling INO80 complex which is involved in transcriptional regulation, DNA replication and probably DNA repair. {ECO:0000269|PubMed:15556297}.
VCPKMT	4	0.286126	0	0.516953	83	1.00534	1601	2	Beyond p = 0.05 cutoff	Protein-lysine N-methyltransferase that specifically trimethylates 'Lys-315' of VCP/p97; this modification may decrease VCP ATPase activity. {ECO:0000269|PubMed:22948820, ECO:0000269|PubMed:23349634}.
KHSRP	4	0.656065	0.410549	0.513806	84	0.723191	2071	2	Beyond p = 0.05 cutoff	Binds to the dendritic targeting element and may play a role in mRNA trafficking (By similarity). Part of a ternary complex that binds to the downstream control sequence (DCS) of the pre-mRNA. Mediates exon inclusion in transcripts that are subject to tissue-specific alternative splicing. May interact with single-stranded DNA from the far-upstream element (FUSE). May activate gene expression. Also involved in degradation of inherently unstable mRNAs that contain AU-rich elements (AREs) in their 3'-UTR, possibly by recruiting degradation machinery to ARE-containing mRNAs. {ECO:0000250, ECO:0000269|PubMed:11003644, ECO:0000269|PubMed:8940189, ECO:0000269|PubMed:9136930}.
CTTNBP2NL	4	0.396408	0	0.51149	85	2.45718	549	2	Beyond p = 0.05 cutoff
C14orf80	4	0.737941	0.617134	0.510462	86	0.363494	3359	2	Beyond p = 0.05 cutoff	May play a role in counteracting perturbation of actin filaments, such as after treatment with the actin depolymerizing microbial metabolite Chivosazole F. {ECO:0000269|PubMed:28796488}.
ITGB5	4	0.949655	0.860169	0.509255	87	0.533199	2512	2	Beyond p = 0.05 cutoff	Integrin alpha-V/beta-5 (ITGAV:ITGB5) is a receptor for fibronectin. It recognizes the sequence R-G-D in its ligand.; FUNCTION: (Microbial infection) Integrin ITGAV:ITGB5 acts as a receptor for adenovirus type C. {ECO:0000269|PubMed:20615244}.
C1orf56	4	0.272556	0.0292895	0.508571	88	0.642016	2232	2	Beyond p = 0.05 cutoff	Involved in control of cellular proliferation. Onconcogenic modifier contributing to the tumor suppressor function of DNMT3B. {ECO:0000269|PubMed:22133874}.
CCDC63	4	0.502673	0.102947	0.507875	89	1.17187	1386	2	Beyond p = 0.05 cutoff	Plays a role in spermiogenesis. Involved in the elongation of flagella and the formation of sperm heads. {ECO:0000250|UniProtKB:Q8CDV6}.
BIRC5	4	0.939063	0.758463	0.507562	90	0.943755	1673	2	Beyond p = 0.05 cutoff	Multitasking protein that has dual roles in promoting cell proliferation and preventing apoptosis (PubMed:9859993, PubMed:21364656, PubMed:20627126). Component of a chromosome passage protein complex (CPC) which is essential for chromosome alignment and segregation during mitosis and cytokinesis (PubMed:16322459). Acts as an important regulator of the localization of this complex; directs CPC movement to different locations from the inner centromere during prometaphase to midbody during cytokinesis and participates in the organization of the center spindle by associating with polymerized microtubules (PubMed:20826784). Involved in the recruitment of CPC to centromeres during early mitosis via association with histone H3 phosphorylated at 'Thr-3' (H3pT3) during mitosis (PubMed:20929775). The complex with RAN plays a role in mitotic spindle formation by serving as a physical scaffold to help deliver the RAN effector molecule TPX2 to microtubules (PubMed:18591255). May counteract a default induction of apoptosis in G2/M phase (PubMed:9859993). The acetylated form represses STAT3 transactivation of target gene promoters (PubMed:20826784). May play a role in neoplasia (PubMed:10626797). Inhibitor of CASP3 and CASP7 (PubMed:21536684). Isoform 2 and isoform 3 do not appear to play vital roles in mitosis (PubMed:12773388, PubMed:16291752). Isoform 3 shows a marked reduction in its anti-apoptotic effects when compared with the displayed wild-type isoform (PubMed:10626797). {ECO:0000269|PubMed:10626797, ECO:0000269|PubMed:12773388, ECO:0000269|PubMed:16291752, ECO:0000269|PubMed:16322459, ECO:0000269|PubMed:18591255, ECO:0000269|PubMed:20627126, ECO:0000269|PubMed:20826784, ECO:0000269|PubMed:20929775, ECO:0000269|PubMed:21364656, ECO:0000269|PubMed:21536684, ECO:0000269|PubMed:9859993}.
CHTF8	4	0.936861	0.858307	0.503732	91	0.438155	2916	2	Beyond p = 0.05 cutoff	Chromosome cohesion factor involved in sister chromatid cohesion and fidelity of chromosome transmission. Component of one of the cell nuclear antigen loader complexes, CTF18-replication factor C (CTF18-RFC), which consists of CTF18, CTF8, DCC1, RFC2, RFC3, RFC4 and RFC5. The CTF18-RFC complex binds to single-stranded and primed DNAs and has weak ATPase activity that is stimulated the presence of primed DNA, replication protein A (RPA) and proliferating cell nuclear antigen (PCNA). The CTF18-RFC complex catalyzes the ATP-dependent loading of PCNA onto primed and gapped DNA. It also interacts with and stimulates POLH, which is suggestive of a protein network that coordinates DNA repair, recombination and chromosome cohesion reactions with replication fork progression. {ECO:0000269|PubMed:12930902, ECO:0000269|PubMed:17545166}.
SCYL1	4	0.346424	0.11648	0.501493	92	0.627071	2261	2	Beyond p = 0.05 cutoff	Regulates COPI-mediated retrograde protein traffic at the interface between the Golgi apparatus and the endoplasmic reticulum (PubMed:18556652). Involved in the maintenance of the Golgi apparatus morphology (PubMed:26581903). Has no detectable kinase activity in vitro (PubMed:18556652). {ECO:0000269|PubMed:18556652, ECO:0000269|PubMed:26581903}.; FUNCTION: Isoform 6 acts as transcriptional activator. It binds to three different types of GC-rich DNA binding sites (box-A, -B and -C) in the beta-polymerase promoter region. It also binds to the TERT promoter region. {ECO:0000269|PubMed:18556652}.
IGBP1	4	0.822346	0.650506	0.500412	93	0.574185	2385	2	Beyond p = 0.05 cutoff	Associated to surface IgM-receptor; may be involved in signal transduction. Involved in regulation of the catalytic activity of the phosphatases PP2A, PP4 and PP6 by protecting their partially folded catalytic subunits from degradative polyubiquitination until they associate with regulatory subunits. {ECO:0000269|PubMed:19818709, ECO:0000269|PubMed:23591866}.
MED15	4	0.518078	0.293924	0.498761	94	0.62047	2277	2	Beyond p = 0.05 cutoff	Component of the Mediator complex, a coactivator involved in the regulated transcription of nearly all RNA polymerase II-dependent genes. Mediator functions as a bridge to convey information from gene-specific regulatory proteins to the basal RNA polymerase II transcription machinery. Mediator is recruited to promoters by direct interactions with regulatory proteins and serves as a scaffold for the assembly of a functional preinitiation complex with RNA polymerase II and the general transcription factors. Required for cholesterol-dependent gene regulation. Positively regulates the Nodal signaling pathway. {ECO:0000269|PubMed:12167862, ECO:0000269|PubMed:16630888, ECO:0000269|PubMed:16799563}.
HPN	4	0.292389	0	0.49665	95	0.734421	2039	2	Beyond p = 0.05 cutoff	Serine protease that cleaves extracellular substrates, and contributes to the proteolytic processing of growth factors, such as HGF and MST1/HGFL (PubMed:21875933, PubMed:15839837). Plays a role in cell growth and maintenance of cell morphology (PubMed:8346233, PubMed:21875933). Plays a role in the proteolytic processing of ACE2 (PubMed:24227843). Mediates the proteolytic cleavage of urinary UMOD that is required for UMOD polymerization (PubMed:26673890). {ECO:0000269|PubMed:15839837, ECO:0000269|PubMed:21875933, ECO:0000269|PubMed:24227843, ECO:0000269|PubMed:26673890, ECO:0000269|PubMed:8346233}.
JOSD1	4	0.395284	0.124312	0.492063	96	0.681563	2142	2	Beyond p = 0.05 cutoff	Deubiquitinates monoubiquitinated probes (in vitro). When ubiquitinated, cleaves 'Lys-63'-linked and 'Lys-48'-linked poly-ubiquitin chains (in vitro), hence may act as a deubiquitinating enzyme. May increase macropinocytosis and suppress clathrin- and caveolae-mediated endocytosis. May enhance membrane dynamics and cell motility independently of its catalytic activity. {ECO:0000269|PubMed:21118805, ECO:0000269|PubMed:23625928}.
GPR151	4	0.265924	0.00424907	0.489452	97	0.742236	2016	2	Beyond p = 0.05 cutoff	Orphan receptor.
TNS3	4	0.391226	0.165778	0.480229	98	0.61744	2282	2	Beyond p = 0.05 cutoff	May play a role in actin remodeling. Involved in the dissociation of the integrin-tensin-actin complex. EGF activates TNS4 and down-regulates TNS3 which results in capping the tail of ITGB1. Seems to be involved in mammary cell migration. May be involved in cell migration and bone development (By similarity). {ECO:0000250, ECO:0000269|PubMed:17643115}.
KIF22	4	0.225388	0.033316	0.47808	99	0.568013	2403	2	Beyond p = 0.05 cutoff	Kinesin family member that is involved in spindle formation and the movements of chromosomes during mitosis and meiosis. Binds to microtubules and to DNA (By similarity). Plays a role in congression of laterally attached chromosomes in NDC80-depleted cells (PubMed:25743205). {ECO:0000250|UniProtKB:Q9I869, ECO:0000269|PubMed:25743205}.
SLC15A4	4	0.289616	0	0.477413	100	0.727959	2053	2	Beyond p = 0.05 cutoff	Proton oligopeptide cotransporter. Transports free histidine and certain di- and tripeptides. {ECO:0000269|PubMed:16289537}.
USP1	4	0.433536	0.108233	0.476316	101	0.891639	1738	2	Beyond p = 0.05 cutoff	Negative regulator of DNA damage repair which specifically deubiquitinates monoubiquitinated FANCD2 (PubMed:15694335). Also involved in PCNA-mediated translesion synthesis (TLS) by deubiquitinating monoubiquitinated PCNA (PubMed:16531995). Has almost no deubiquitinating activity by itself and requires the interaction with WDR48 to have a high activity (PubMed:18082604, PubMed:26388029). {ECO:0000269|PubMed:15694335, ECO:0000269|PubMed:16531995, ECO:0000269|PubMed:18082604, ECO:0000269|PubMed:26388029}.
TM9SF2	4	0.543134	0.196756	0.471132	102	1.06064	1526	1	Beyond p = 0.05 cutoff	In the intracellular compartments, may function as a channel or small molecule transporter.
NPY4R	4	0.183349	0	0.469674	103	3.33595	202	1	Beyond p = 0.05 cutoff	Receptor for neuropeptide Y and peptide YY. The rank order of affinity of this receptor for pancreatic polypeptides is PP, PP (2-36) and [Ile-31, Gln-34] PP > [Pro-34] PYY > PYY and [Leu-31, Pro-34] NPY > NPY > PYY (3-36) and NPY (2-36) > PP (13-36) > PP (31-36) > NPY free acid. {ECO:0000269|PubMed:7592911}.
CCNF	3	0.333737	0.0203737	0.468425	104	0.994304	1613	1	Beyond p = 0.05 cutoff	Substrate recognition component of a SCF (SKP1-CUL1-F-box protein) E3 ubiquitin-protein ligase complex which mediates the ubiquitination and subsequent proteasomal degradation of CP110 during G2 phase, thereby acting as an inhibitor of centrosome reduplication. {ECO:0000269|PubMed:20596027}.
PAXIP1	4	0.607957	0.523057	0.463191	105	0.233178	4350	1	Beyond p = 0.05 cutoff	Involved in DNA damage response and in transcriptional regulation through histone methyltransferase (HMT) complexes. Plays a role in early development. In DNA damage response is required for cell survival after ionizing radiation. In vitro shown to be involved in the homologous recombination mechanism for the repair of double-strand breaks (DSBs). Its localization to DNA damage foci requires RNF8 and UBE2N. Recruits TP53BP1 to DNA damage foci and, at least in particular repair processes, effective DNA damage response appears to require the association with TP53BP1 phosphorylated by ATM at 'Ser-25'. Together with TP53BP1 regulates ATM association. Proposed to recruit PAGR1 to sites of DNA damage and the PAGR1:PAXIP1 complex is required for cell survival in response to DNA damage; the function is probably independent of MLL-containing histone methyltransferase (HMT) complexes. However, this function has been questioned (By similarity). Promotes ubiquitination of PCNA following UV irradiation and may regulate recruitment of polymerase eta and RAD51 to chromatin after DNA damage. Proposed to be involved in transcriptional regulation by linking MLL-containing histone methyltransferase (HMT) complexes to gene promoters by interacting with promoter-bound transcription factors such as PAX2. Associates with gene promoters that are known to be regulated by KMT2D/MLL2. During immunoglobulin class switching in activated B-cells is involved in trimethylation of histone H3 at 'Lys-4' and in transcription initiation of downstream switch regions at the immunoglobulin heavy-chain (Igh) locus; this function appears to involve the recruitment of MLL-containing HMT complexes. Conflictingly, its function in transcriptional regulation during immunoglobulin class switching is reported to be independent of the MLL2/MLL3 complex (By similarity). {ECO:0000250|UniProtKB:Q6NZQ4, ECO:0000269|PubMed:14576432, ECO:0000269|PubMed:15456759, ECO:0000269|PubMed:17690115, ECO:0000269|PubMed:17925232, ECO:0000269|PubMed:18353733, ECO:0000269|PubMed:20088963, ECO:0000269|PubMed:23727112}.
CYP46A1	4	0.277692	0.0353881	0.462025	106	0.68179	2139	1	Beyond p = 0.05 cutoff	P450 monooxygenase that plays a major role in cholesterol homeostasis in the brain. Primarily catalyzes the hydroxylation (with S stereochemistry) at C-24 of cholesterol side chain, triggering cholesterol diffusion out of neurons and its further degradation (PubMed:10377398, PubMed:14640697, PubMed:25017465, PubMed:18621681). By promoting constant cholesterol elimination in neurons, may activate the mevalonate pathway and coordinate the synthesis of new cholesterol and nonsterol isoprenoids involved in synaptic activity and learning (By similarity). Further hydroxylates cholesterol derivatives and hormone steroids on both the ring and side chain of these molecules, converting them into active oxysterols involved in lipid signaling and biosynthesis (PubMed:12077124, PubMed:14640697, PubMed:28190002). Acts as an epoxidase converting cholesta-5,24-dien-3beta-ol/desmosterol into (24S),25-epoxycholesterol, an abundant lipid ligand of nuclear NR1H2 and NR1H3 receptors shown to promote neurogenesis in developing brain (PubMed:25017465). May also catalyze the oxidative metabolism of xenobiotics, such as clotrimazole (PubMed:20667828). {ECO:0000250|UniProtKB:Q9WVK8, ECO:0000269|PubMed:10377398, ECO:0000269|PubMed:12077124, ECO:0000269|PubMed:14640697, ECO:0000269|PubMed:18621681, ECO:0000269|PubMed:20667828, ECO:0000269|PubMed:25017465, ECO:0000269|PubMed:28190002}.
FKRP	4	0.187644	0	0.461543	107	4.28768	103	1	1	Catalyzes the transfer of CDP-ribitol to ribitol 5-phosphate previously attached by FKTN/fukutin of to the phosphorylated O-mannosyl trisaccharide (N-acetylgalactosamine-beta-3-N-acetylglucosamine-beta-4-(phosphate-6-)mannose), a carbohydrate structure present in alpha-dystroglycan (DAG1) (PubMed:25279699, PubMed:26923585, PubMed:29477842). This constitutes the second step in the formation of the ribose 5-phosphate tandem repeat which links the phosphorylated O-mannosyl trisaccharide to the ligand binding moiety composed of repeats of 3-xylosyl-alpha-1,3-glucuronic acid-beta-1 (PubMed:25279699, PubMed:26923585, PubMed:29477842). {ECO:0000269|PubMed:25279699, ECO:0000269|PubMed:26923585, ECO:0000269|PubMed:29477842}.
ARPC5	4	0.337188	0.0314613	0.454322	108	0.783831	1923	1	Beyond p = 0.05 cutoff	Component of the Arp2/3 complex, a multiprotein complex that mediates actin polymerization upon stimulation by nucleation-promoting factor (NPF) (PubMed:9230079). The Arp2/3 complex mediates the formation of branched actin networks in the cytoplasm, providing the force for cell motility (PubMed:9230079). In addition to its role in the cytoplasmic cytoskeleton, the Arp2/3 complex also promotes actin polymerization in the nucleus, thereby regulating gene transcription and repair of damaged DNA (PubMed:29925947). The Arp2/3 complex promotes homologous recombination (HR) repair in response to DNA damage by promoting nuclear actin polymerization, leading to drive motility of double-strand breaks (DSBs) (PubMed:29925947). {ECO:0000269|PubMed:29925947, ECO:0000269|PubMed:9230079}.
TAF6L	4	0.604168	0.492088	0.452421	109	0.36565	3345	1	Beyond p = 0.05 cutoff	Functions as a component of the PCAF complex. The PCAF complex is capable of efficiently acetylating histones in a nucleosomal context. The PCAF complex could be considered as the human version of the yeast SAGA complex.
SEC61G	3	0.535281	0.123755	0.452165	110	1.17001	1389	1	Beyond p = 0.05 cutoff	Component of SEC61 channel-forming translocon complex that mediates transport of signal peptide-containing precursor polypeptides across endoplasmic reticulum (ER). {ECO:0000250|UniProtKB:P60058}.
ATXN10	4	0.641106	0.556651	0.451351	111	0.23383	4340	1	Beyond p = 0.05 cutoff	Necessary for the survival of cerebellar neurons. Induces neuritogenesis by activating the Ras-MAP kinase pathway. May play a role in the maintenance of a critical intracellular glycosylation level and homeostasis. {ECO:0000250}.
PARP8	4	0.247491	0	0.4494	112	1.12856	1429	1	Beyond p = 0.05 cutoff	Mono-ADP-ribosyltransferase that mediates mono-ADP-ribosylation of target proteins. {ECO:0000269|PubMed:25043379}.
KDM4A	4	0.712503	0.566738	0.445967	113	0.364031	3353	1	Beyond p = 0.05 cutoff	Histone demethylase that specifically demethylates 'Lys-9' and 'Lys-36' residues of histone H3, thereby playing a central role in histone code (PubMed:26741168). Does not demethylate histone H3 'Lys-4', H3 'Lys-27' nor H4 'Lys-20'. Demethylates trimethylated H3 'Lys-9' and H3 'Lys-36' residue, while it has no activity on mono- and dimethylated residues. Demethylation of Lys residue generates formaldehyde and succinate. Participates in transcriptional repression of ASCL2 and E2F-responsive promoters via the recruitment of histone deacetylases and NCOR1, respectively. {ECO:0000269|PubMed:16024779, ECO:0000269|PubMed:16603238, ECO:0000269|PubMed:26741168}.; FUNCTION: Isoform 2: Crucial for muscle differentiation, promotes transcriptional activation of the Myog gene by directing the removal of repressive chromatin marks at its promoter. Lacks the N-terminal demethylase domain. {ECO:0000269|PubMed:21694756}.
PKMYT1	4	0.682315	0.600289	0.444119	114	0.258117	4097	1	Beyond p = 0.05 cutoff	Acts as a negative regulator of entry into mitosis (G2 to M transition) by phosphorylation of the CDK1 kinase specifically when CDK1 is complexed to cyclins. Mediates phosphorylation of CDK1 predominantly on 'Thr-14'. Also involved in Golgi fragmentation. May be involved in phosphorylation of CDK1 on 'Tyr-15' to a lesser degree, however tyrosine kinase activity is unclear and may be indirect. May be a downstream target of Notch signaling pathway during eye development. {ECO:0000269|PubMed:10373560, ECO:0000269|PubMed:9001210}.
OCLN	4	0.389384	0	0.44223	115	1.9173	936	1	Beyond p = 0.05 cutoff	May play a role in the formation and regulation of the tight junction (TJ) paracellular permeability barrier. It is able to induce adhesion when expressed in cells lacking tight junctions. {ECO:0000269|PubMed:19114660}.
PSMC5	4	0.989866	0.952239	0.44215	116	0.537594	2497	1	Beyond p = 0.05 cutoff	Component of the 26S proteasome, a multiprotein complex involved in the ATP-dependent degradation of ubiquitinated proteins. This complex plays a key role in the maintenance of protein homeostasis by removing misfolded or damaged proteins, which could impair cellular functions, and by removing proteins whose functions are no longer required. Therefore, the proteasome participates in numerous cellular processes, including cell cycle progression, apoptosis, or DNA damage repair. PSMC5 belongs to the heterohexameric ring of AAA (ATPases associated with diverse cellular activities) proteins that unfolds ubiquitinated target proteins that are concurrently translocated into a proteolytic chamber and degraded into peptides. {ECO:0000269|PubMed:1317798}.
DHX58	4	0.232851	0	0.441179	117	1.11786	1442	1	Beyond p = 0.05 cutoff	Acts as a regulator of DDX58/RIG-I and IFIH1/MDA5 mediated antiviral signaling. Cannot initiate antiviral signaling as it lacks the CARD domain required for activating MAVS/IPS1-dependent signaling events. Can have both negative and positive regulatory functions related to DDX58/RIG-I and IFIH1/MDA5 signaling and this role in regulating signaling may be complex and could probably depend on characteristics of the infecting virus or target cells, or both. Its inhibitory action on DDX58/RIG-I signaling may involve the following mechanisms: competition with DDX58/RIG-I for binding to the viral RNA, binding to DDX58/RIG-I and inhibiting its dimerization and interaction with MAVS/IPS1, competing with IKBKE in its binding to MAVS/IPS1 thereby inhibiting activation of interferon regulatory factor 3 (IRF3). Its positive regulatory role may involve unwinding or stripping nucleoproteins of viral RNA thereby facilitating their recognition by DDX58/RIG-I and IFIH1/MDA5. Involved in the innate immune response to various RNA viruses and some DNA viruses such as poxviruses, and also to the bacterial pathogen Listeria monocytogenes. Can bind both ssRNA and dsRNA, with a higher affinity for dsRNA. Shows a preference to 5'-triphosphorylated RNA, although it can recognize RNA lacking a 5'-triphosphate. {ECO:0000269|PubMed:16116171, ECO:0000269|PubMed:17020950, ECO:0000269|PubMed:17190814, ECO:0000269|PubMed:18411269, ECO:0000269|PubMed:19208642, ECO:0000269|PubMed:19211564, ECO:0000269|PubMed:19278996, ECO:0000269|PubMed:19380577, ECO:0000269|PubMed:21187438, ECO:0000269|PubMed:21525357}.
SIK1	4	0.30881	0	0.437519	118	6.1812	42	1	2	Serine/threonine-protein kinase involved in various processes such as cell cycle regulation, gluconeogenesis and lipogenesis regulation, muscle growth and differentiation and tumor suppression. Phosphorylates HDAC4, HDAC5, PPME1, SREBF1, CRTC1/TORC1. Inhibits CREB activity by phosphorylating and inhibiting activity of TORCs, the CREB-specific coactivators, like CRTC2/TORC2 and CRTC3/TORC3 in response to cAMP signaling (PubMed:29211348). Acts as a tumor suppressor and plays a key role in p53/TP53-dependent anoikis, a type of apoptosis triggered by cell detachment: required for phosphorylation of p53/TP53 in response to loss of adhesion and is able to suppress metastasis. Part of a sodium-sensing signaling network, probably by mediating phosphorylation of PPME1: following increases in intracellular sodium, SIK1 is activated by CaMK1 and phosphorylates PPME1 subunit of protein phosphatase 2A (PP2A), leading to dephosphorylation of sodium/potassium-transporting ATPase ATP1A1 and subsequent increase activity of ATP1A1. Acts as a regulator of muscle cells by phosphorylating and inhibiting class II histone deacetylases HDAC4 and HDAC5, leading to promote expression of MEF2 target genes in myocytes. Also required during cardiomyogenesis by regulating the exit of cardiomyoblasts from the cell cycle via down-regulation of CDKN1C/p57Kip2. Acts as a regulator of hepatic gluconeogenesis by phosphorylating and repressing the CREB-specific coactivators CRTC1/TORC1 and CRTC2/TORC2, leading to inhibit CREB activity. Also regulates hepatic lipogenesis by phosphorylating and inhibiting SREBF1. In concert with CRTC1/TORC1, regulates the light-induced entrainment of the circadian clock by attenuating PER1 induction; represses CREB-mediated transcription of PER1 by phosphorylating and deactivating CRTC1/TORC1 (By similarity). {ECO:0000250|UniProtKB:Q60670, ECO:0000269|PubMed:14976552, ECO:0000269|PubMed:16306228, ECO:0000269|PubMed:18348280, ECO:0000269|PubMed:19622832, ECO:0000269|PubMed:29211348}.
RNH1	4	0.650407	0.347452	0.435176	119	0.899122	1728	1	Beyond p = 0.05 cutoff	Ribonuclease inhibitor which inhibits RNASE1, RNASE2 and ANG. May play a role in redox homeostasis. {ECO:0000269|PubMed:12578357, ECO:0000269|PubMed:14515218, ECO:0000269|PubMed:17292889}.
MMD	4	0.410373	0.280035	0.435143	120	0.46375	2800	1	Beyond p = 0.05 cutoff	Involved in the dynamics of lysosomal membranes associated with microglial activation following brain lesion. {ECO:0000250}.
PAK4	3	0.353304	0.0388498	0.434806	121	0.991609	1618	1	Beyond p = 0.05 cutoff	Serine/threonine protein kinase that plays a role in a variety of different signaling pathways including cytoskeleton regulation, cell migration, growth, proliferation or cell survival. Activation by various effectors including growth factor receptors or active CDC42 and RAC1 results in a conformational change and a subsequent autophosphorylation on several serine and/or threonine residues. Phosphorylates and inactivates the protein phosphatase SSH1, leading to increased inhibitory phosphorylation of the actin binding/depolymerizing factor cofilin. Decreased cofilin activity may lead to stabilization of actin filaments. Phosphorylates LIMK1, a kinase that also inhibits the activity of cofilin. Phosphorylates integrin beta5/ITGB5 and thus regulates cell motility. Phosphorylates ARHGEF2 and activates the downstream target RHOA that plays a role in the regulation of assembly of focal adhesions and actin stress fibers. Stimulates cell survival by phosphorylating the BCL2 antagonist of cell death BAD. Alternatively, inhibits apoptosis by preventing caspase-8 binding to death domain receptors in a kinase independent manner. Plays a role in cell-cycle progression by controlling levels of the cell-cycle regulatory protein CDKN1A and by phosphorylating RAN. {ECO:0000269|PubMed:11278822, ECO:0000269|PubMed:11313478, ECO:0000269|PubMed:14560027, ECO:0000269|PubMed:15660133, ECO:0000269|PubMed:20507994, ECO:0000269|PubMed:20631255, ECO:0000269|PubMed:20805321, ECO:0000269|PubMed:26607847}.
PPP2R5E	4	0.383104	0.244257	0.433189	122	0.448694	2867	1	Beyond p = 0.05 cutoff	The B regulatory subunit might modulate substrate selectivity and catalytic activity, and also might direct the localization of the catalytic enzyme to a particular subcellular compartment.
FAM103A1	4	0.283843	0.0410351	0.433031	123	0.747288	2001	1	Beyond p = 0.05 cutoff	Regulatory subunit of the mRNA-capping methyltransferase RNMT:RAMAC complex that methylates the N7 position of the added guanosine to the 5'-cap structure of mRNAs (PubMed:22099306, PubMed:27422871). Promotes the recruitment of the methyl donor, S-adenosyl-L-methionine, to RNMT (PubMed:27422871). Regulates RNMT expression by a post-transcriptional stabilizing mechanism (PubMed:22099306). Binds RNA (PubMed:22099306). {ECO:0000269|PubMed:22099306, ECO:0000269|PubMed:27422871}.
MTERFD3	4	0.332552	0	0.429949	124	1.78821	1002	1	Beyond p = 0.05 cutoff	Binds mitochondrial DNA and plays a role in the regulation of transcription of mitochondrial mRNA and rRNA species. {ECO:0000269|PubMed:16226716, ECO:0000269|PubMed:19366608, ECO:0000269|PubMed:21558281}.
PFDN1	4	0.683904	0.514672	0.429532	125	0.401145	3131	1	Beyond p = 0.05 cutoff	Binds specifically to cytosolic chaperonin (c-CPN) and transfers target proteins to it. Binds to nascent polypeptide chain and promotes folding in an environment in which there are many competing pathways for nonnative proteins.
DPF1	4	0.317567	0	0.429063	126	5.90542	50	1	2	May have an important role in developing neurons by participating in regulation of cell survival, possibly as a neurospecific transcription factor. Belongs to the neuron-specific chromatin remodeling complex (nBAF complex). During neural development a switch from a stem/progenitor to a post-mitotic chromatin remodeling mechanism occurs as neurons exit the cell cycle and become committed to their adult state. The transition from proliferating neural stem/progenitor cells to post-mitotic neurons requires a switch in subunit composition of the npBAF and nBAF complexes. As neural progenitors exit mitosis and differentiate into neurons, npBAF complexes which contain ACTL6A/BAF53A and PHF10/BAF45A, are exchanged for homologous alternative ACTL6B/BAF53B and DPF1/BAF45B or DPF3/BAF45C subunits in neuron-specific complexes (nBAF). The npBAF complex is essential for the self-renewal/proliferative capacity of the multipotent neural stem cells. The nBAF complex along with CREST plays a role regulating the activity of genes essential for dendrite growth (By similarity). {ECO:0000250}.
VWA9	4	0.323285	0.00687859	0.422016	127	0.86439	1776	1	Beyond p = 0.05 cutoff	Probable component of the Integrator (INT) complex, a complex involved in the small nuclear RNAs (snRNA) U1 and U2 transcription and in their 3'-box-dependent processing. {ECO:0000250|UniProtKB:Q9VPY0}.
MB	4	0.304123	0.167632	0.420614	128	0.441182	2900	1	Beyond p = 0.05 cutoff	Serves as a reserve supply of oxygen and facilitates the movement of oxygen within muscles.
STAC3	4	0.413517	0.151717	0.418618	129	0.833912	1825	1	Beyond p = 0.05 cutoff	Required for normal excitation-contraction coupling in skeletal muscle and for normal muscle contraction in response to membrane depolarization. Required for normal Ca(2+) release from the sarcplasmic reticulum, which ultimately leads to muscle contraction. Probably functions via its effects on muscle calcium channels (PubMed:23736855, PubMed:29078335). Increases CACNA1S channel activity, in addition to its role in enhancing the expression of CACNA1S at the cell membrane. Has a redundant role in promoting the expression of the calcium channel CACNA1S at the cell membrane (By similarity). Slows down the inactivation rate of the calcium channel CACNA1C (PubMed:29078335). {ECO:0000250|UniProtKB:Q8BZ71, ECO:0000269|PubMed:23736855, ECO:0000269|PubMed:29078335}.
DNASE1	4	0.436871	0.160153	0.41765	130	0.746461	2005	1	Beyond p = 0.05 cutoff	Serum endocuclease secreted into body fluids by a wide variety of exocrine and endocrine organs (PubMed:2251263, PubMed:11241278, PubMed:2277032). Expressed by non-hematopoietic tissues and preferentially cleaves protein-free DNA (By similarity). Among other functions, seems to be involved in cell death by apoptosis (PubMed:11241278). Binds specifically to G-actin and blocks actin polymerization (By similarity). Together with DNASE1L3, plays a key role in degrading neutrophil extracellular traps (NETs) (By similarity). NETs are mainly composed of DNA fibers and are released by neutrophils to bind pathogens during inflammation (By similarity). Degradation of intravascular NETs by DNASE1 and DNASE1L3 is required to prevent formation of clots that obstruct blood vessels and cause organ damage following inflammation (By similarity). {ECO:0000250|UniProtKB:P00639, ECO:0000250|UniProtKB:P21704, ECO:0000250|UniProtKB:P49183, ECO:0000269|PubMed:11241278, ECO:0000269|PubMed:2251263, ECO:0000269|PubMed:2277032}.
PDRG1	4	0.969726	0.853002	0.416486	131	0.816842	1855	1	Beyond p = 0.05 cutoff	May play a role in chaperone-mediated protein folding. {ECO:0000305}.
RHBG	4	0.306111	0	0.416305	132	8.13512	8	1	3	Functions as a specific ammonium transporter. {ECO:0000269|PubMed:15284342, ECO:0000269|PubMed:15929723}.
SRRM4	4	0.201214	0	0.416261	133	4.84197	88	1	1	Splicing factor specifically required for neural cell differentiation. Acts in conjunction with nPTB/PTBP2 by binding directly to its regulated target transcripts and promotes neural-specific exon inclusion in many genes that function in neural cell differentiation. Required to promote the inclusion of neural-specific exon 10 in nPTB/PTBP2, leading to increased expression of neural-specific nPTB/PTBP2. Also promotes the inclusion of exon 16 in DAAM1 in neuron extracts (By similarity). Promotes alternative splicing of REST transcripts to produce REST isoform 3 (REST4) with greatly reduced repressive activity, thereby activating expression of REST targets in neural cells (PubMed:30684677). Plays an important role during embryonic development as well as in the proper functioning of the adult nervous system. Regulates alternative splicing events in genes with important neuronal functions (By similarity). {ECO:0000250|UniProtKB:Q8BKA3, ECO:0000269|PubMed:30684677}.
ACSL4	4	0.459771	0.242169	0.416031	134	0.617905	2281	1	Beyond p = 0.05 cutoff	Catalyzes the conversion of long-chain fatty acids to their active form acyl-CoA for both synthesis of cellular lipids, and degradation via beta-oxidation (PubMed:24269233, PubMed:22633490, PubMed:21242590). Preferentially activates arachidonate and eicosapentaenoate as substrates (PubMed:21242590). Preferentially activates 8,9-EET > 14,15-EET > 5,6-EET > 11,12-EET. Modulates glucose-stimulated insulin secretion by regulating the levels of unesterified EETs (By similarity). Modulates prostaglandin E2 secretion (PubMed:21242590). {ECO:0000250|UniProtKB:O35547, ECO:0000269|PubMed:21242590, ECO:0000269|PubMed:22633490, ECO:0000269|PubMed:24269233}.
PFDN5	4	0.613396	0.348776	0.415465	135	0.771383	1948	1	Beyond p = 0.05 cutoff	Binds specifically to cytosolic chaperonin (c-CPN) and transfers target proteins to it. Binds to nascent polypeptide chain and promotes folding in an environment in which there are many competing pathways for nonnative proteins. Represses the transcriptional activity of MYC. {ECO:0000269|PubMed:9630229}.
TCERG1	4	0.467767	0.223305	0.414157	136	0.745682	2008	1	Beyond p = 0.05 cutoff	Transcription factor that binds RNA polymerase II and inhibits the elongation of transcripts from target promoters. Regulates transcription elongation in a TATA box-dependent manner. Necessary for TAT-dependent activation of the human immunodeficiency virus type 1 (HIV-1) promoter. {ECO:0000269|PubMed:11604498, ECO:0000269|PubMed:9315662}.
FILIP1L	4	0.249941	0	0.413958	137	1.15999	1397	1	Beyond p = 0.05 cutoff	Acts as a regulator of the antiangiogenic activity on endothelial cells. When overexpressed in endothelial cells, leads to inhibition of cell proliferation and migration and an increase in apoptosis. Inhibits melanoma growth When expressed in tumor-associated vasculature. {ECO:0000269|PubMed:18794120}.
ADAL	4	0.171192	0.0148455	0.41371	138	0.522186	2550	1	Beyond p = 0.05 cutoff	Putative nucleoside deaminase. May catalyze the hydrolytic deamination of adenosine or some similar substrate and play a role in purine metabolism (By similarity). {ECO:0000250}.
UCHL5	4	0.580188	0.131787	0.41314	139	1.36692	1252	1	Beyond p = 0.05 cutoff	Protease that specifically cleaves 'Lys-48'-linked polyubiquitin chains. Deubiquitinating enzyme associated with the 19S regulatory subunit of the 26S proteasome. Putative regulatory component of the INO80 complex; however is inactive in the INO80 complex and is activated by a transient interaction of the INO80 complex with the proteasome via ADRM1. {ECO:0000269|PubMed:16906146, ECO:0000269|PubMed:18922472}.
FBXL17	4	0.376225	0.024243	0.408266	140	0.971351	1634	1	Beyond p = 0.05 cutoff	Substrate-recognition component of the SCF(FBXL17) E3 ubiquitin ligase complex, a key component of a quality control pathway required to ensure functional dimerization of BTB domain-containing proteins (dimerization quality control, DQC) (PubMed:30190310). FBXL17 specifically recognizes and binds a conserved degron of non-consecutive residues present at the interface of BTB dimers of aberrant composition: aberrant BTB dimer are then ubiquitinated by the SCF(FBXL17) complex and degraded by the proteaseome (PubMed:30190310). The ability of the SCF(FBXL17) complex to eliminate compromised BTB dimers is required for the differentiation and survival of neural crest and neuronal cells (By similarity). The SCF(FBXL17) complex mediates ubiquitination and degradation of BACH1 (PubMed:24035498, PubMed:30190310). The SCF(FBXL17) complex is also involved in the regulation of the hedgehog/smoothened (Hh) signaling pathway by mediating the ubiquitination and degradation of SUFU, allowing the release of GLI1 from SUFU for proper Hh signal transduction (PubMed:27234298). The SCF(FBXL17) complex mediates ubiquitination and degradation of PRMT1 (By similarity). {ECO:0000250|UniProtKB:B1H1X1, ECO:0000250|UniProtKB:Q9QZN1, ECO:0000269|PubMed:24035498, ECO:0000269|PubMed:27234298, ECO:0000269|PubMed:30190310}.
TBC1D10B	4	0.295247	0	0.407699	141	1.35318	1262	1	Beyond p = 0.05 cutoff	Acts as GTPase-activating protein for RAB3A, RAB22A, RAB27A, AND RAB35. Does not act on RAB2A and RAB6A. {ECO:0000269|PubMed:16923811, ECO:0000269|PubMed:19077034}.
DHX29	4	0.402349	0.2373	0.406462	142	0.51531	2575	1	Beyond p = 0.05 cutoff	ATP-binding RNA helicase involved in translation initiation. Part of the 43S pre-initiation complex that is required for efficient initiation on mRNAs of higher eukaryotes with structured 5'-UTRs by promoting efficient NTPase-dependent 48S complex formation. Specifically binds to the 40S ribosome near the mRNA entrance. Does not possess a processive helicase activity. {ECO:0000255|HAMAP-Rule:MF_03068, ECO:0000269|PubMed:19109895, ECO:0000269|PubMed:23706745}.
HIST1H3A	4	0.284218	0.0111009	0.40417	143	0.79391	1901	1	Beyond p = 0.05 cutoff	Core component of nucleosome. Nucleosomes wrap and compact DNA into chromatin, limiting DNA accessibility to the cellular machineries which require DNA as a template. Histones thereby play a central role in transcription regulation, DNA repair, DNA replication and chromosomal stability. DNA accessibility is regulated via a complex set of post-translational modifications of histones, also called histone code, and nucleosome remodeling.
KDM4C	4	0.361608	0.115339	0.402595	144	0.669954	2167	1	Beyond p = 0.05 cutoff	Histone demethylase that specifically demethylates 'Lys-9' and 'Lys-36' residues of histone H3, thereby playing a central role in histone code. Does not demethylate histone H3 'Lys-4', H3 'Lys-27' nor H4 'Lys-20'. Demethylates trimethylated H3 'Lys-9' and H3 'Lys-36' residue, while it has no activity on mono- and dimethylated residues. Demethylation of Lys residue generates formaldehyde and succinate. {ECO:0000269|PubMed:16603238, ECO:0000269|PubMed:28262558}.
ACACA	4	0.573759	0.503855	0.401885	145	0.221825	4464	1	Beyond p = 0.05 cutoff	Catalyzes the ATP-dependent carboxylation of acetyl-CoA to malonyl-CoA, a key metabolite in the fatty acid synthetic (PubMed:20952656, PubMed:20457939). Carries out three functions: biotin carboxyl carrier protein, biotin carboxylase and carboxyltransferase (PubMed:20952656, PubMed:20457939). {ECO:0000269|PubMed:20457939, ECO:0000269|PubMed:20952656}.
RRP1	4	0.848216	0.617755	0.401392	146	0.735775	2033	1	Beyond p = 0.05 cutoff	Plays a critical role in the generation of 28S rRNA. {ECO:0000269|PubMed:10341208}.
HERC4	4	0.669148	0.504175	0.400448	147	0.405167	3109	1	Beyond p = 0.05 cutoff	Probable E3 ubiquitin-protein ligase involved in either protein trafficking or in the distribution of cellular structures. Required for spermatozoon maturation and fertility, and for the removal of the cytoplasmic droplet of the spermatozoon. E3 ubiquitin-protein ligases accept ubiquitin from an E2 ubiquitin-conjugating enzyme in the form of a thioester and then directly transfer it to targeted substrates. {ECO:0000250|UniProtKB:Q6PAV2}.
DOCK7	4	0.519645	0.389998	0.397893	148	0.406452	3099	1	Beyond p = 0.05 cutoff	Functions as a guanine nucleotide exchange factor (GEF), which activates Rac1 and Rac3 Rho small GTPases by exchanging bound GDP for free GTP. Does not have a GEF activity for CDC42. Required for STMN1 'Ser-15' phosphorylation during axon formation and consequently for neuronal polarization (PubMed:16982419). Has a role in pigmentation (By similarity). Involved in the regulation of cortical neurogenesis through the control of radial glial cells (RGCs) proliferation versus differentiation; negatively regulates the basal-to-apical interkinetic nuclear migration of RGCs by antagonizing the microtubule growth-promoting function of TACC3 (By similarity). {ECO:0000250|UniProtKB:Q8R1A4, ECO:0000269|PubMed:16982419}.
TAF13	4	0.659594	0.516144	0.397545	149	0.344623	3480	1	Beyond p = 0.05 cutoff	Component of the DNA-binding general RNA polymerase II transcription factor IID complex (TFIID). TFIID plays a critical role in the regulation of gene transcription in eukaryotic cells. {ECO:0000269|PubMed:9695952}.
PRMT3	4	0.380399	0.0253381	0.397077	150	0.967391	1640	1	Beyond p = 0.05 cutoff	Methylates (mono and asymmetric dimethylation) the guanidino nitrogens of arginyl residues in some proteins.
COMMD4	4	0.677807	0.563962	0.395634	151	0.293571	3843	1	Beyond p = 0.05 cutoff	May modulate activity of cullin-RING E3 ubiquitin ligase (CRL) complexes (PubMed:21778237). Down-regulates activation of NF-kappa-B. {ECO:0000269|PubMed:15799966, ECO:0000305|PubMed:21778237}.
MLLT6	4	0.389776	0.226935	0.395379	152	0.550175	2456	1	Beyond p = 0.05 cutoff
RHOA	4	0.724582	0.623445	0.394207	153	0.319676	3643	1	Beyond p = 0.05 cutoff	Small GTPase which cycles between an active GTP-bound and an inactive GDP-bound state. Mainly associated with cytoskeleton organization, in active state binds to a variety of effector proteins to regulate cellular responses such cytoskeletal dynamics, cell migration and cell cycle. Regulates a signal transduction pathway linking plasma membrane receptors to the assembly of focal adhesions and actin stress fibers (PubMed:8910519, PubMed:9121475). Involved in a microtubule-dependent signal that is required for the myosin contractile ring formation during cell cycle cytokinesis (PubMed:16236794, PubMed:12900402). Plays an essential role in cleavage furrow formation. Required for the apical junction formation of keratinocyte cell-cell adhesion (PubMed:20974804, PubMed:23940119). Essential for the SPATA13-mediated regulation of cell migration and adhesion assembly and disassembly (PubMed:19934221). The MEMO1-RHOA-DIAPH1 signaling pathway plays an important role in ERBB2-dependent stabilization of microtubules at the cell cortex. It controls the localization of APC and CLASP2 to the cell membrane, via the regulation of GSK3B activity. In turn, membrane-bound APC allows the localization of the MACF1 to the cell membrane, which is required for microtubule capture and stabilization (PubMed:20937854). Regulates KCNA2 potassium channel activity by reducing its location at the cell surface in response to CHRM1 activation; promotes KCNA2 endocytosis (PubMed:9635436, PubMed:19403695). May be an activator of PLCE1 (PubMed:16103226). In neurons, involved in the inhibiton of the initial spine growth. Upon activation by CaMKII, modulates dendritic spine structural plasticity by relaying CaMKII transient activation to synapse-specific, long-term signaling (By similarity). {ECO:0000250|UniProtKB:P61589, ECO:0000269|PubMed:12900402, ECO:0000269|PubMed:16103226, ECO:0000269|PubMed:16236794, ECO:0000269|PubMed:19403695, ECO:0000269|PubMed:19934221, ECO:0000269|PubMed:20937854, ECO:0000269|PubMed:20974804, ECO:0000269|PubMed:23940119, ECO:0000269|PubMed:8910519, ECO:0000269|PubMed:9121475, ECO:0000269|PubMed:9635436}.; FUNCTION: (Microbial infection) Serves as a target for the yopT cysteine peptidase from Yersinia pestis, vector of the plague. {ECO:0000269|PubMed:12062101, ECO:0000269|PubMed:12538863}.
NR0B2	4	0.261065	0	0.393867	154	1.60877	1126	1	Beyond p = 0.05 cutoff	Transcriptional regulator that acts as a negative regulator of receptor-dependent signaling pathways (By similarity). Specifically inhibits transactivation of the nuclear receptor with which it interacts (By similarity). Inhibits transcriptional activity of NEUROD1 on E-box-containing promoter by interfering with the coactivation function of the p300/CBP-mediated transcription complex for NEUROD1 (PubMed:14752053). Essential component of the liver circadian clock which via its interaction with NR1D1 and RORG regulates NPAS2-mediated hepatic lipid metabolism (By similarity). Regulates the circadian expression of cytochrome P450 (CYP) enzymes (By similarity). Represses: NR5A2 and HNF4A to down-regulate CYP2C38, NFLI3 to up-regulate CYP2A5, BHLHE41/HNF1A axis to up-regulate CYP1A2, CYP2E1 and CYP3A11, and NR1D1 to up-regulate CYP2B10, CYP4A10 and CYP4A14 (By similarity). {ECO:0000250|UniProtKB:Q62227, ECO:0000269|PubMed:14752053}.
PPP2R3C	4	0.733441	0.544151	0.39378	155	0.447893	2870	1	Beyond p = 0.05 cutoff	May regulate MCM3AP phosphorylation through phosphatase recruitment. May act as a negative regulator of ABCB1 expression and function through the dephosphorylation of ABCB1 by TFPI2/PPP2R3C complex. May play a role in the activation-induced cell death of B-cells. {ECO:0000250|UniProtKB:Q9JK24, ECO:0000269|PubMed:24333728}.
HECTD1	4	0.638172	0.517959	0.393571	156	0.299282	3800	1	Beyond p = 0.05 cutoff	E3 ubiquitin-protein ligase which accepts ubiquitin from an E2 ubiquitin-conjugating enzyme in the form of a thioester and then directly transfers the ubiquitin to targeted substrates. Mediates 'Lys-63'-linked polyubiquitination of HSP90AA1 which leads to its intracellular localization and reduced secretion. Negatively regulating HSP90AA1 secretion in cranial mesenchyme cells may impair their emigration and may be essential for the correct development of the cranial neural folds and neural tube closure. {ECO:0000250|UniProtKB:Q69ZR2}.
FAM171A2	4	0.271289	0	0.391035	157	4.96174	77	1	1
GNPDA1	4	0.0878126	0	0.390392	158	1.64984	1092	1	Beyond p = 0.05 cutoff	Seems to trigger calcium oscillations in mammalian eggs. These oscillations serve as the essential trigger for egg activation and early development of the embryo (By similarity). {ECO:0000250}.
TACC3	4	0.304745	0.0284529	0.389153	159	0.72107	2079	1	Beyond p = 0.05 cutoff	Plays a role in the microtubule-dependent coupling of the nucleus and the centrosome. Involved in the processes that regulate centrosome-mediated interkinetic nuclear migration (INM) of neural progenitors (By similarity). Acts as component of the TACC3/ch-TOG/clathrin complex proposed to contribute to stabilization of kinetochore fibers of the mitotic spindle by acting as inter-microtubule bridge. The TACC3/ch-TOG/clathrin complex is required for the maintenance of kinetochore fiber tension (PubMed:21297582, PubMed:23532825). May be involved in the control of cell growth and differentiation. May contribute to cancer (PubMed:14767476). {ECO:0000250|UniProtKB:Q9JJ11, ECO:0000269|PubMed:14767476, ECO:0000269|PubMed:21297582, ECO:0000269|PubMed:23532825}.
TUBGCP3	4	0.729635	0.519936	0.388677	160	0.491025	2689	1	Beyond p = 0.05 cutoff	Gamma-tubulin complex is necessary for microtubule nucleation at the centrosome.
RNF25	4	0.346459	0.276826	0.388533	161	0.347323	3451	1	Beyond p = 0.05 cutoff	E3 ubiquitin-protein ligase that mediates ubiquitination and subsequent proteasomal degradation of NKD2 (By similarity). Stimulates transcription mediated by NF-kappa-B. {ECO:0000250, ECO:0000269|PubMed:12748188}.
DPH7	4	0.340203	0.201163	0.388362	162	0.642012	2233	1	Beyond p = 0.05 cutoff	Catalyzes the demethylation of diphthine methyl ester to form diphthine, an intermediate diphthamide biosynthesis, a post-translational modification of histidine which occurs in translation elongation factor 2 (EEF2) which can be ADP-ribosylated by diphtheria toxin and by Pseudomonas exotoxin A (Eta). {ECO:0000250|UniProtKB:P38332, ECO:0000269|PubMed:19965467, ECO:0000269|PubMed:23486472}.
DRG1	4	0.395758	0.201163	0.38712	163	0.628814	2257	1	Beyond p = 0.05 cutoff	Catalyzes the conversion of GTP to GDP through hydrolysis of the gamma-phosphate bond in GTP (PubMed:29915238, PubMed:23711155). Appears to have an intrinsic GTPase activity that is stimulated by ZC3H15/DFRP1 binding likely by increasing the affinity for the potassium ions (PubMed:23711155). When hydroxylated at C-3 of 'Lys-22' by JMJD7, may bind to RNA and play a role in translation (PubMed:19819225, PubMed:29915238). Binds to microtubules and promotes microtubule polymerization and stability that are required for mitotic spindle assembly during prophase to anaphase transition. GTPase activity is not necessary for these microtubule-related functions (PubMed:28855639). {ECO:0000269|PubMed:19819225, ECO:0000269|PubMed:23711155, ECO:0000269|PubMed:28855639, ECO:0000269|PubMed:29915238}.
KDELR2	4	0.358207	0.177842	0.387013	164	0.547018	2465	1	Beyond p = 0.05 cutoff	Receptor for the C-terminal sequence motif K-D-E-L that is present on endoplasmic reticulum resident proteins and that mediates their recycling from the Golgi back to the endoplasmic reticulum (PubMed:1325562, PubMed:18086916). Binding is pH dependent, and is optimal at pH 5-5.4 (By similarity). {ECO:0000250|UniProtKB:Q5ZKX9, ECO:0000269|PubMed:1325562, ECO:0000269|PubMed:18086916}.
UBXN1	4	0.254652	0	0.385218	165	7.86666	10	1	3	Ubiquitin-binding protein that plays a role in the modulation of innate immune response. Blocks both the RIG-I-like receptors (RLR) and NF-kappa-B pathways. Following viral infection, UBXN1 is induced and recruited to the RLR component MAVS. In turn, interferes with MAVS oligomerization, and disrupts the MAVS/TRAF3/TRAF6 signalosome. This function probably serves as a brake to prevent excessive RLR signaling (PubMed:23545497). Interferes with the TNFalpha-triggered NF-kappa-B pathway by interacting with cellular inhibitors of apoptosis proteins (cIAPs) and thereby inhibiting their recruitment to TNFR1 (PubMed:25681446). Prevents also the activation of NF-kappa-B by associating with CUL1 and thus inhibiting NF-kappa-B inhibitor alpha/NFKBIA degradation that remains bound to NF-kappa-B (PubMed:28152074). Interacts with the BRCA1-BARD1 heterodimer and regulates its activity. Specifically binds 'Lys-6'-linked polyubiquitin chains. Interaction with autoubiquitinated BRCA1 leads to the inhibition of the E3 ubiquitin-protein ligase activity of the BRCA1-BARD1 heterodimer (PubMed:20351172). Component of a complex required to couple deglycosylation and proteasome-mediated degradation of misfolded proteins in the endoplasmic reticulum that are retrotranslocated in the cytosol. {ECO:0000269|PubMed:20351172, ECO:0000269|PubMed:23545497, ECO:0000269|PubMed:25681446, ECO:0000269|PubMed:28152074}.
SIPA1	4	0.178524	0	0.385102	166	2.41356	567	1	Beyond p = 0.05 cutoff	GTPase activator for the nuclear Ras-related regulatory proteins Rap1 and Rap2 in vitro, converting them to the putatively inactive GDP-bound state (PubMed:9346962). Affects cell cycle progression (By similarity). {ECO:0000250|UniProtKB:P46062, ECO:0000269|PubMed:9346962}.
USP39	4	0.703115	0.479918	0.383512	167	0.60893	2305	1	Beyond p = 0.05 cutoff	Plays a role in pre-mRNA splicing as a component of the U4/U6-U5 tri-snRNP, one of the building blocks of the precatalytic spliceosome (PubMed:11350945, PubMed:26912367). Regulates AURKB mRNA levels, and thereby plays a role in cytokinesis and in the spindle checkpoint. Does not have ubiquitin-specific peptidase activity (PubMed:18728397). {ECO:0000269|PubMed:11350945, ECO:0000269|PubMed:18728397, ECO:0000269|PubMed:26912367}.
DCLK2	4	0.197812	0	0.383487	168	1.67017	1062	1	Beyond p = 0.05 cutoff	Protein kinase with a significantly reduced C(a2+)/CAM affinity and dependence compared to other members of the CaMK family. May play a role in the down-regulation of CRE-dependent gene activation probably by phosphorylation of the CREB coactivator CRTC2/TORC2 and the resulting retention of TORC2 in the cytoplasm (By similarity). {ECO:0000250}.
PPIL1	4	0.394174	0.193349	0.382336	169	0.672832	2161	1	Beyond p = 0.05 cutoff	Involved in pre-mRNA splicing as component of the spliceosome (PubMed:11991638, PubMed:28502770, PubMed:28076346). PPIases accelerate the folding of proteins. It catalyzes the cis-trans isomerization of proline imidic peptide bonds in oligopeptides (PubMed:16595688). {ECO:0000269|PubMed:11991638, ECO:0000269|PubMed:16595688, ECO:0000269|PubMed:28076346, ECO:0000269|PubMed:28502770}.
MTA2	3	0.386158	0.0917651	0.381356	170	1.08573	1477	1	Beyond p = 0.05 cutoff	May be involved in the regulation of gene expression as repressor and activator. The repression might be related to covalent modification of histone proteins.
NOP56	4	0.980892	0.925367	0.381322	171	0.568318	2400	1	Beyond p = 0.05 cutoff	Involved in the early to middle stages of 60S ribosomal subunit biogenesis. Core component of box C/D small nucleolar ribonucleoprotein (snoRNP) particles. Required for the biogenesis of box C/D snoRNAs such U3, U8 and U14 snoRNAs. {ECO:0000269|PubMed:12777385, ECO:0000269|PubMed:15574333}.
VBP1	4	0.803256	0.345223	0.381318	172	1.59754	1140	1	Beyond p = 0.05 cutoff	Binds specifically to cytosolic chaperonin (c-CPN) and transfers target proteins to it. Binds to nascent polypeptide chain and promotes folding in an environment in which there are many competing pathways for nonnative proteins. {ECO:0000269|PubMed:9630229}.
CLN6	4	0.435861	0	0.380103	173	1.90661	942	1	Beyond p = 0.05 cutoff
NPLOC4	4	0.762038	0.572204	0.380091	174	0.481256	2735	1	Beyond p = 0.05 cutoff	The ternary complex containing UFD1, VCP and NPLOC4 binds ubiquitinated proteins and is necessary for the export of misfolded proteins from the ER to the cytoplasm, where they are degraded by the proteasome. The NPLOC4-UFD1-VCP complex regulates spindle disassembly at the end of mitosis and is necessary for the formation of a closed nuclear envelope (By similarity). Acts as a negative regulator of type I interferon production via the complex formed with VCP and UFD1, which binds to DDX58/RIG-I and recruits RNF125 to promote ubiquitination and degradation of DDX58/RIG-I (PubMed:26471729). {ECO:0000250|UniProtKB:Q9ES54, ECO:0000269|PubMed:26471729}.
SAP30BP	3	0.922388	0.755879	0.378369	175	0.92453	1703	1	Beyond p = 0.05 cutoff	Induces cell death. May act as a transcriptional corepressor of a gene related to cell survival. May be involved in the regulation of beta-2-microglobulin genes. {ECO:0000250|UniProtKB:Q02614, ECO:0000269|PubMed:15496587}.
HOXB9	4	0.418509	0.127694	0.377653	176	0.79215	1904	1	Beyond p = 0.05 cutoff	Sequence-specific transcription factor which is part of a developmental regulatory system that provides cells with specific positional identities on the anterior-posterior axis.
MRPS11	4	0.399612	0.0772371	0.375693	177	0.870853	1769	1	Beyond p = 0.05 cutoff
RSRC2	4	0.586692	0.358102	0.37554	178	0.64399	2226	1	Beyond p = 0.05 cutoff
VPS53	4	0.768283	0.684185	0.372789	179	0.30257	3777	1	Beyond p = 0.05 cutoff	Acts as component of the GARP complex that is involved in retrograde transport from early and late endosomes to the trans-Golgi network (TGN). The GARP complex is required for the maintenance of the cycling of mannose 6-phosphate receptors between the TGN and endosomes, this cycling is necessary for proper lysosomal sorting of acid hydrolases such as CTSD (PubMed:15878329, PubMed:18367545). Acts as component of the EARP complex that is involved in endocytic recycling. The EARP complex associates with Rab4-positive endosomes and promotes recycling of internalized transferrin receptor (TFRC) to the plasma membrane (PubMed:25799061). {ECO:0000269|PubMed:15878329, ECO:0000269|PubMed:18367545, ECO:0000269|PubMed:25799061}.
UBA5	4	0.547388	0.31828	0.372368	180	0.760092	1972	1	Beyond p = 0.05 cutoff	E1-like enzyme which activates UFM1 and SUMO2. {ECO:0000269|PubMed:15071506, ECO:0000269|PubMed:18442052, ECO:0000269|PubMed:20368332, ECO:0000269|PubMed:27545674, ECO:0000269|PubMed:27545681}.
SPCS2	4	0.645629	0.575384	0.372272	181	0.218261	4491	1	Beyond p = 0.05 cutoff	Component of the microsomal signal peptidase complex which removes signal peptides from nascent proteins as they are translocated into the lumen of the endoplasmic reticulum. {ECO:0000250}.
OR10X1	4	0.244227	0	0.368922	182	1.1183	1441	1	Beyond p = 0.05 cutoff	Odorant receptor. {ECO:0000305}.
LRIF1	4	0.351676	0.0578937	0.368136	183	0.805052	1875	1	Beyond p = 0.05 cutoff	Together with SMCHD1, involved in chromosome X inactivation in females by promoting the compaction of heterochromatin (PubMed:23542155). Also able to repress the ligand-induced transcriptional activity of retinoic acid receptor alpha (RARA), possibly through direct recruitment of histone deacetylases (PubMed:17455211). {ECO:0000269|PubMed:17455211, ECO:0000269|PubMed:23542155}.
EPN1	4	0.563994	0.50794	0.367597	184	0.194964	4761	1	Beyond p = 0.05 cutoff	Binds to membranes enriched in phosphatidylinositol 4,5-bisphosphate (PtdIns(4,5)P2). Modifies membrane curvature and facilitates the formation of clathrin-coated invaginations (By similarity). Regulates receptor-mediated endocytosis. {ECO:0000250, ECO:0000269|PubMed:10557078}.
SPRY1	4	0.236731	0	0.364758	185	1.14332	1413	1	Beyond p = 0.05 cutoff	May function as an antagonist of fibroblast growth factor (FGF) pathways and may negatively modulate respiratory organogenesis.
EXOSC1	4	0.633396	0.522671	0.363776	186	0.279091	3946	1	Beyond p = 0.05 cutoff	Non-catalytic component of the RNA exosome complex which has 3'->5' exoribonuclease activity and participates in a multitude of cellular RNA processing and degradation events. In the nucleus, the RNA exosome complex is involved in proper maturation of stable RNA species such as rRNA, snRNA and snoRNA, in the elimination of RNA processing by-products and non-coding 'pervasive' transcripts, such as antisense RNA species and promoter-upstream transcripts (PROMPTs), and of mRNAs with processing defects, thereby limiting or excluding their export to the cytoplasm. The RNA exosome may be involved in Ig class switch recombination (CSR) and/or Ig variable region somatic hypermutation (SHM) by targeting AICDA deamination activity to transcribed dsDNA substrates. In the cytoplasm, the RNA exosome complex is involved in general mRNA turnover and specifically degrades inherently unstable mRNAs containing AU-rich elements (AREs) within their 3' untranslated regions, and in RNA surveillance pathways, preventing translation of aberrant mRNAs. It seems to be involved in degradation of histone mRNA. The catalytic inactive RNA exosome core complex of 9 subunits (Exo-9) is proposed to play a pivotal role in the binding and presentation of RNA for ribonucleolysis, and to serve as a scaffold for the association with catalytic subunits and accessory proteins or complexes. EXOSC1 as peripheral part of the Exo-9 complex stabilizes the hexameric ring of RNase PH-domain subunits through contacts with EXOSC6 and EXOSC8.
CNNM4	4	0.515706	0.196292	0.363698	187	0.981895	1626	1	Beyond p = 0.05 cutoff	Probable metal transporter. The interaction with the metal ion chaperone COX11 suggests that it may play a role in sensory neuron functions (By similarity). May play a role in biomineralization and retinal function. {ECO:0000250, ECO:0000269|PubMed:19200525, ECO:0000269|PubMed:19200527}.
VPS72	4	0.712108	0.619486	0.362377	188	0.295465	3830	1	Beyond p = 0.05 cutoff	Deposition-and-exchange histone chaperone specific for H2AFZ, specifically chaperones H2AFZ and deposits it into nucleosomes. As component of the SRCAP complex, mediates the ATP-dependent exchange of histone H2AFZ/H2B dimers for nucleosomal H2A/H2B, leading to transcriptional regulation of selected genes by chromatin remodeling. {ECO:0000269|PubMed:26974126}.
METTL16	4	0.997582	0.855125	0.361712	189	1.3792	1245	1	Beyond p = 0.05 cutoff	RNA N6-methyltransferase that methylates adenosine residues at the N(6) position of a subset of RNAs and is involved in S-adenosyl-L-methionine homeostasis by regulating expression of MAT2A transcripts (PubMed:28525753, PubMed:30197299, PubMed:30197297). Able to N6-methylate a subset of mRNAs and U6 small nuclear RNAs (U6 snRNAs) (PubMed:28525753). In contrast to the METTL3-METTL14 heterodimer, only able to methylate a limited number of RNAs: requires both a 5'UACAGAGAA-3' nonamer sequence and a specific RNA structure (PubMed:28525753, PubMed:30197299, PubMed:30197297). Plays a key role in S-adenosyl-L-methionine homeostasis by mediating N6-methylation of MAT2A mRNAs, altering splicing and/or stability of MAT2A transcripts: in presence of S-adenosyl-L-methionine, binds the 3'-UTR region of MAT2A mRNA and specifically N6-methylates the first hairpin of MAT2A mRNA, impairing MAT2A expression (PubMed:28525753). In S-adenosyl-L-methionine-limiting conditions, binds the 3'-UTR region of MAT2A mRNA but stalls due to the lack of a methyl donor, preventing N6-methylation and promoting expression of MAT2A (PubMed:28525753). In addition to mRNAs, also able to mediate N6-methylation of U6 small nuclear RNA (U6 snRNA): specifically N6-methylates adenine in position 43 of U6 snRNAs (PubMed:28525753, PubMed:29051200). Also able to bind various lncRNAs (PubMed:29051200). Specifically binds the 3'-end of the MALAT1 long non-coding RNA (PubMed:27872311). {ECO:0000269|PubMed:27872311, ECO:0000269|PubMed:28525753, ECO:0000269|PubMed:29051200, ECO:0000269|PubMed:30197297, ECO:0000269|PubMed:30197299}.
RAPH1	4	0.195734	0	0.360909	190	2.14557	737	1	Beyond p = 0.05 cutoff	Mediator of localized membrane signals. Implicated in the regulation of lamellipodial dynamics. Negatively regulates cell adhesion.
YY1	4	0.634511	0.44973	0.360865	191	0.550178	2455	1	Beyond p = 0.05 cutoff	Multifunctional transcription factor that exhibits positive and negative control on a large number of cellular and viral genes by binding to sites overlapping the transcription start site. Binds to the consensus sequence 5'-CCGCCATNTT-3'; some genes have been shown to contain a longer binding motif allowing enhanced binding; the initial CG dinucleotide can be methylated greatly reducing the binding affinity. The effect on transcription regulation is depending upon the context in which it binds and diverse mechanisms of action include direct activation or repression, indirect activation or repression via cofactor recruitment, or activation or repression by disruption of binding sites or conformational DNA changes. Its activity is regulated by transcription factors and cytoplasmic proteins that have been shown to abrogate or completely inhibit YY1-mediated activation or repression. For example, it acts as a repressor in absence of adenovirus E1A protein but as an activator in its presence. Acts synergistically with the SMAD1 and SMAD4 in bone morphogenetic protein (BMP)-mediated cardiac-specific gene expression (PubMed:15329343). Binds to SMAD binding elements (SBEs) (5'-GTCT/AGAC-3') within BMP response element (BMPRE) of cardiac activating regions. May play an important role in development and differentiation. Proposed to recruit the PRC2/EED-EZH2 complex to target genes that are transcriptional repressed. Involved in DNA repair. In vitro, binds to DNA recombination intermediate structures (Holliday junctions). Plays a role in regulating enhancer activation (PubMed:28575647). {ECO:0000269|PubMed:15329343, ECO:0000269|PubMed:24326773, ECO:0000269|PubMed:25787250, ECO:0000269|PubMed:28575647}.; FUNCTION: Proposed core component of the chromatin remodeling INO80 complex which is involved in transcriptional regulation, DNA replication and probably DNA repair; proposed to target the INO80 complex to YY1-responsive elements. {ECO:0000269|PubMed:17721549, ECO:0000269|PubMed:18026119}.
PDS5B	4	0.366496	0.156322	0.360689	192	0.662752	2179	1	Beyond p = 0.05 cutoff	Regulator of sister chromatid cohesion in mitosis which may stabilize cohesin complex association with chromatin. May couple sister chromatid cohesion during mitosis to DNA replication. Cohesion ensures that chromosome partitioning is accurate in both meiotic and mitotic cells and plays an important role in DNA repair. Plays a role in androgen-induced proliferative arrest in prostate cells. {ECO:0000269|PubMed:10963680, ECO:0000269|PubMed:15855230, ECO:0000269|PubMed:19696148}.
RNLS	4	0.153934	0	0.360605	193	3.3667	197	1	Beyond p = 0.05 cutoff	Catalyzes the oxidation of the less abundant 1,2-dihydro-beta-NAD(P) and 1,6-dihydro-beta-NAD(P) to form beta-NAD(P)(+). The enzyme hormone is secreted by the kidney, and circulates in blood and modulates cardiac function and systemic blood pressure. Lowers blood pressure in vivo by decreasing cardiac contractility and heart rate and preventing a compensatory increase in peripheral vascular tone, suggesting a causal link to the increased plasma catecholamine and heightened cardiovascular risk. High concentrations of catecholamines activate plasma renalase and promotes its secretion and synthesis. {ECO:0000269|PubMed:15841207, ECO:0000269|PubMed:17385068, ECO:0000269|PubMed:25531177}.
MTHFD1	4	0.317678	0	0.359114	194	6.10156	47	1	2
HSD11B1L	4	0.312843	0.0734962	0.357484	195	0.698917	2108	1	Beyond p = 0.05 cutoff
NIPSNAP1	4	0.28149	0.0337434	0.357214	196	0.687507	2128	1	Beyond p = 0.05 cutoff
NARS2	4	0.410581	0.0323524	0.356237	197	0.966962	1642	1	Beyond p = 0.05 cutoff
RBM12	4	0.538024	0.390591	0.354684	198	0.445332	2879	1	Beyond p = 0.05 cutoff
SRSF11	4	0.771468	0.716221	0.354062	199	0.229843	4393	1	Beyond p = 0.05 cutoff	May function in pre-mRNA splicing.
DPH2	4	0.634457	0.571262	0.353821	200	0.203108	4671	1	Beyond p = 0.05 cutoff	Required for the first step in the synthesis of diphthamide, a post-translational modification of histidine which occurs in translation elongation factor 2 (EEF2). {ECO:0000250|UniProtKB:Q9CR25}.
NIPBL	4	0.711885	0.576796	0.352471	201	0.352178	3421	1	Beyond p = 0.05 cutoff	Plays an important role in the loading of the cohesin complex on to DNA. Forms a heterodimeric complex (also known as cohesin loading complex) with MAU2/SCC4 which mediates the loading of the cohesin complex onto chromatin (PubMed:22628566, PubMed:28914604). Plays a role in cohesin loading at sites of DNA damage. Its recruitement to double-strand breaks (DSBs) sites occurs in a CBX3-, RNF8- and RNF168-dependent manner whereas its recruitement to UV irradiation-induced DNA damage sites occurs in a ATM-, ATR-, RNF8- and RNF168-dependent manner (PubMed:28167679). Along with ZNF609, promotes cortical neuron migration during brain development by regulating the transcription of crucial genes in this process. Preferentially binds promoters containing paused RNA polymerase II. Up-regulates the expression of SEMA3A, NRP1, PLXND1 and GABBR2 genes, among others (By similarity). {ECO:0000250|UniProtKB:Q6KCD5, ECO:0000269|PubMed:22628566, ECO:0000269|PubMed:28167679, ECO:0000269|PubMed:28914604}.
RANBP2	4	0.767621	0.668406	0.351509	202	0.341465	3500	1	Beyond p = 0.05 cutoff	E3 SUMO-protein ligase which facilitates SUMO1 and SUMO2 conjugation by UBE2I (PubMed:11792325, PubMed:12032081, PubMed:15378033, PubMed:22194619, PubMed:15931224). Involved in transport factor (Ran-GTP, karyopherin)-mediated protein import via the F-G repeat-containing domain which acts as a docking site for substrates (PubMed:7775481). Binds single-stranded RNA (in vitro) (PubMed:7775481). May bind DNA (PubMed:7775481). Component of the nuclear export pathway (PubMed:10078529). Specific docking site for the nuclear export factor exportin-1 (PubMed:10078529). Sumoylates PML at 'Lys-490' which is essential for the proper assembly of PML-NB (PubMed:22155184). Recruits BICD2 to the nuclear envelope and cytoplasmic stacks of nuclear pore complex known as annulate lamellae during G2 phase of cell cycle (PubMed:20386726). Probable inactive PPIase with no peptidyl-prolyl cis-trans isomerase activity (PubMed:20676357, PubMed:23353830). {ECO:0000269|PubMed:11792325, ECO:0000269|PubMed:12032081, ECO:0000269|PubMed:15378033, ECO:0000269|PubMed:15931224, ECO:0000269|PubMed:20386726, ECO:0000269|PubMed:20676357, ECO:0000269|PubMed:22155184, ECO:0000269|PubMed:22194619, ECO:0000269|PubMed:23353830, ECO:0000269|PubMed:7775481, ECO:0000303|PubMed:10078529}.
SMG7	4	0.344532	0.108307	0.351428	203	0.676309	2155	1	Beyond p = 0.05 cutoff	Plays a role in nonsense-mediated mRNA decay. Recruits UPF1 to cytoplasmic mRNA decay bodies. Together with SMG5 is thought to provide a link to the mRNA degradation machinery involving exonucleolytic pathways, and to serve as an adapter for UPF1 to protein phosphatase 2A (PP2A), thereby triggering UPF1 dephosphorylation. {ECO:0000269|PubMed:15546618, ECO:0000269|PubMed:15721257}.
BCAS2	4	0.691588	0.652186	0.350863	204	0.188749	4827	1	Beyond p = 0.05 cutoff	Required for pre-mRNA splicing as component of the activated spliceosome (PubMed:28502770, PubMed:28076346, PubMed:29360106, PubMed:29301961, PubMed:30705154). Component of the PRP19-CDC5L complex that forms an integral part of the spliceosome and is required for activating pre-mRNA splicing. May have a scaffolding role in the spliceosome assembly as it contacts all other components of the core complex. The PRP19-CDC5L complex may also play a role in the response to DNA damage (DDR). {ECO:0000269|PubMed:20176811, ECO:0000269|PubMed:24332808, ECO:0000269|PubMed:28076346, ECO:0000269|PubMed:28502770, ECO:0000269|PubMed:29301961, ECO:0000269|PubMed:29360106, ECO:0000269|PubMed:30705154}.
UBE2C	4	0.443571	0.301037	0.350732	205	0.442757	2894	1	Beyond p = 0.05 cutoff	Accepts ubiquitin from the E1 complex and catalyzes its covalent attachment to other proteins. In vitro catalyzes 'Lys-11'- and 'Lys-48'-linked polyubiquitination. Acts as an essential factor of the anaphase promoting complex/cyclosome (APC/C), a cell cycle-regulated ubiquitin ligase that controls progression through mitosis. Acts by initiating 'Lys-11'-linked polyubiquitin chains on APC/C substrates, leading to the degradation of APC/C substrates by the proteasome and promoting mitotic exit. {ECO:0000269|PubMed:15558010, ECO:0000269|PubMed:18485873, ECO:0000269|PubMed:19820702, ECO:0000269|PubMed:19822757, ECO:0000269|PubMed:20061386, ECO:0000269|PubMed:27259151}.
SUPT5H	4	0.786355	0.525839	0.350053	206	0.630316	2251	1	Beyond p = 0.05 cutoff	Component of the DRB sensitivity-inducing factor complex (DSIF complex), which regulates mRNA processing and transcription elongation by RNA polymerase II. DSIF positively regulates mRNA capping by stimulating the mRNA guanylyltransferase activity of RNGTT/CAP1A. DSIF also acts cooperatively with the negative elongation factor complex (NELF complex) to enhance transcriptional pausing at sites proximal to the promoter. Transcriptional pausing may facilitate the assembly of an elongation competent RNA polymerase II complex. DSIF and NELF promote pausing by inhibition of the transcription elongation factor TFIIS/S-II. TFIIS/S-II binds to RNA polymerase II at transcription pause sites and stimulates the weak intrinsic nuclease activity of the enzyme. Cleavage of blocked transcripts by RNA polymerase II promotes the resumption of transcription from the new 3' terminus and may allow repeated attempts at transcription through natural pause sites. DSIF can also positively regulate transcriptional elongation and is required for the efficient activation of transcriptional elongation by the HIV-1 nuclear transcriptional activator, Tat. DSIF acts to suppress transcriptional pausing in transcripts derived from the HIV-1 LTR and blocks premature release of HIV-1 transcripts at terminator sequences. {ECO:0000269|PubMed:10075709, ECO:0000269|PubMed:10199401, ECO:0000269|PubMed:10393184, ECO:0000269|PubMed:10421630, ECO:0000269|PubMed:10454543, ECO:0000269|PubMed:10757782, ECO:0000269|PubMed:10912001, ECO:0000269|PubMed:11112772, ECO:0000269|PubMed:11553615, ECO:0000269|PubMed:11809800, ECO:0000269|PubMed:12653964, ECO:0000269|PubMed:12718890, ECO:0000269|PubMed:14701750, ECO:0000269|PubMed:15136722, ECO:0000269|PubMed:15380072, ECO:0000269|PubMed:16214896, ECO:0000269|PubMed:9450929, ECO:0000269|PubMed:9514752, ECO:0000269|PubMed:9857195}.
NCSTN	4	0.448399	0.17692	0.347896	207	0.753122	1989	1	Beyond p = 0.05 cutoff	Essential subunit of the gamma-secretase complex, an endoprotease complex that catalyzes the intramembrane cleavage of integral membrane proteins such as Notch receptors and APP (amyloid-beta precursor protein) (PubMed:10993067, PubMed:12679784, PubMed:25043039, PubMed:26280335, PubMed:30598546, PubMed:30630874). The gamma-secretase complex plays a role in Notch and Wnt signaling cascades and regulation of downstream processes via its role in processing key regulatory proteins, and by regulating cytosolic CTNNB1 levels. {ECO:0000269|PubMed:10993067, ECO:0000269|PubMed:12679784, ECO:0000269|PubMed:25043039, ECO:0000269|PubMed:26280335, ECO:0000269|PubMed:30598546, ECO:0000269|PubMed:30630874}.
NAA30	4	0.76078	0.598145	0.347842	208	0.452155	2853	1	Beyond p = 0.05 cutoff	Catalytic subunit of the N-terminal acetyltransferase C (NatC) complex. Catalyzes acetylation of the N-terminal methionine residues of peptides beginning with Met-Leu-Ala and Met-Leu-Gly. Necessary for the lysosomal localization and function of ARL8B sugeesting that ARL8B is a NatC substrate. {ECO:0000269|PubMed:19398576}.
NCAPD3	4	0.571176	0.534052	0.347661	209	0.154987	5298	1	Beyond p = 0.05 cutoff	Regulatory subunit of the condensin-2 complex, a complex which establishes mitotic chromosome architecture and is involved in physical rigidity of the chromatid axis (PubMed:14532007). May promote the resolution of double-strand DNA catenanes (intertwines) between sister chromatids. Condensin-mediated compaction likely increases tension in catenated sister chromatids, providing directionality for type II topoisomerase-mediated strand exchanges toward chromatid decatenation. Specifically required for decatenation of centromeric ultrafine DNA bridges during anaphase. Early in neurogenesis, may play an essential role to ensure accurate mitotic chromosome condensation in neuron stem cells, ultimately affecting neuron pool and cortex size (PubMed:27737959). {ECO:0000269|PubMed:14532007, ECO:0000269|PubMed:27737959}.
ARID3C	4	0.27852	0	0.346155	210	1.53285	1173	1	Beyond p = 0.05 cutoff
RPS13	4	1	0.993562	0.343714	211	0.766753	1960	1	Beyond p = 0.05 cutoff
CHD4	4	0.739071	0.547732	0.342609	212	0.452688	2850	1	Beyond p = 0.05 cutoff	Component of the histone deacetylase NuRD complex which participates in the remodeling of chromatin by deacetylating histones. {ECO:0000269|PubMed:17626165, ECO:0000269|PubMed:9804427}.
PPP1CC	4	0.653841	0.532102	0.341227	213	0.299002	3801	1	Beyond p = 0.05 cutoff	Protein phosphatase that associates with over 200 regulatory proteins to form highly specific holoenzymes which dephosphorylate hundreds of biological targets. Protein phosphatase 1 (PP1) is essential for cell division, and participates in the regulation of glycogen metabolism, muscle contractility and protein synthesis. Dephosphorylates RPS6KB1. Involved in regulation of ionic conductances and long-term synaptic plasticity. May play an important role in dephosphorylating substrates such as the postsynaptic density-associated Ca(2+)/calmodulin dependent protein kinase II. Component of the PTW/PP1 phosphatase complex, which plays a role in the control of chromatin structure and cell cycle progression during the transition from mitosis into interphase. In balance with CSNK1D and CSNK1E, determines the circadian period length, through the regulation of the speed and rhythmicity of PER1 and PER2 phosphorylation. May dephosphorylate CSNK1D and CSNK1E. Dephosphorylates the 'Ser-418' residue of FOXP3 in regulatory T-cells (Treg) from patients with rheumatoid arthritis, thereby inactivating FOXP3 and rendering Treg cells functionally defective (PubMed:23396208). {ECO:0000269|PubMed:17936702, ECO:0000269|PubMed:20516061, ECO:0000269|PubMed:21712997, ECO:0000269|PubMed:23396208}.
NUCB2	4	0.188413	0	0.341057	214	6.49933	29	1	2	Calcium-binding protein. May have a role in calcium homeostasis.; FUNCTION: Nesfatin-1: Anorexigenic peptide, seems to play an important role in hypothalamic pathways regulating food intake and energy homeostasis, acting in a leptin-independent manner. May also exert hypertensive roles and modulate blood pressure through directly acting on peripheral arterial resistance (By similarity). {ECO:0000250}.
PPP1R7	4	0.510794	0.30379	0.340227	215	0.597354	2327	1	Beyond p = 0.05 cutoff	Regulatory subunit of protein phosphatase 1. {ECO:0000250}.
SCAF1	4	0.395764	0.234063	0.339756	216	0.522111	2552	1	Beyond p = 0.05 cutoff	May function in pre-mRNA splicing. {ECO:0000250}.
KIF18A	4	0.774419	0.751266	0.339297	217	0.153633	5319	1	Beyond p = 0.05 cutoff	Microtubule-depolymerizing kinesin which plays a role in chromosome congression by reducing the amplitude of preanaphase oscillations and slowing poleward movement during anaphase, thus suppressing chromosome movements. May stabilize the CENPE-BUB1B complex at the kinetochores during early mitosis and maintains CENPE levels at kinetochores during chromosome congression. {ECO:0000269|PubMed:17346968, ECO:0000269|PubMed:18267093, ECO:0000269|PubMed:18513970, ECO:0000269|PubMed:19625775}.
KIAA1143	4	0.440301	0.0483821	0.339138	218	1.03751	1563	1	Beyond p = 0.05 cutoff
EPRS	4	0.981674	0.938106	0.338612	219	0.463611	2801	1	Beyond p = 0.05 cutoff	Multifunctional protein which is primarily part of the aminoacyl-tRNA synthetase multienzyme complex, also know as multisynthetase complex, that catalyzes the attachment of the cognate amino acid to the corresponding tRNA in a two-step reaction: the amino acid is first activated by ATP to form a covalent intermediate with AMP and is then transferred to the acceptor end of the cognate tRNA (PubMed:1756734, PubMed:24100331, PubMed:23263184). The phosphorylation of EPRS, induced by interferon-gamma, dissociates the protein from the aminoacyl-tRNA synthetase multienzyme complex and recruits it to the GAIT complex that binds to stem loop-containing GAIT elements in the 3'-UTR of diverse inflammatory mRNAs (such as ceruplasmin), suppressing their translation. Interferon-gamma can therefore redirect, in specific cells, the EPRS function from protein synthesis to translation inhibition (PubMed:15479637, PubMed:23071094). Also functions as an effector of the mTORC1 signaling pathway by promoting, through SLC27A1, the uptake of long-chain fatty acid by adipocytes. Thereby, it also plays a role in fat metabolism and more indirectly influences lifespan (PubMed:28178239). {ECO:0000269|PubMed:15479637, ECO:0000269|PubMed:1756734, ECO:0000269|PubMed:23071094, ECO:0000269|PubMed:23263184, ECO:0000269|PubMed:24100331, ECO:0000269|PubMed:28178239}.
LZTFL1	4	0.342645	0	0.337673	220	1.89837	953	1	Beyond p = 0.05 cutoff	Regulates ciliary localization of the BBSome complex. Together with the BBSome complex, controls SMO ciliary trafficking and contributes to the sonic hedgehog (SHH) pathway regulation. May play a role in neurite outgrowth. May have tumor suppressor function. {ECO:0000269|PubMed:20233871, ECO:0000269|PubMed:22072986, ECO:0000269|PubMed:22510444}.
RBBP5	4	0.950757	0.864987	0.337198	221	0.522173	2551	1	Beyond p = 0.05 cutoff	In embryonic stem (ES) cells, plays a crucial role in the differentiation potential, particularly along the neural lineage, regulating gene induction and H3 'Lys-4' methylation at key developmental loci, including that mediated by retinoic acid (By similarity). As part of the MLL1/MLL complex, involved in mono-, di- and trimethylation at 'Lys-4' of histone H3. Histone H3 'Lys-4' methylation represents a specific tag for epigenetic transcriptional activation. {ECO:0000250, ECO:0000269|PubMed:19556245}.
N6AMT2	4	0.338366	0	0.335891	222	1.31203	1280	1	Beyond p = 0.05 cutoff	Protein-lysine methyltransferase that selectively catalyzes the trimethylation of EEF1A at 'Lys-79'. {ECO:0000255|HAMAP-Rule:MF_03187, ECO:0000269|PubMed:26545399}.
ETAA1	4	0.533944	0.253145	0.335404	223	0.735381	2036	1	Beyond p = 0.05 cutoff	Replication stress response protein that accumulates at DNA damage sites and promotes replication fork progression and integrity (PubMed:27601467, PubMed:27723720, PubMed:27723717). Recruited to stalled replication forks via interaction with the RPA complex and directly stimulates ATR kinase activity independently of TOPBP1 (PubMed:27723720, PubMed:27723717). Probably only regulates a subset of ATR targets (PubMed:27723720, PubMed:27723717). {ECO:0000269|PubMed:27601467, ECO:0000269|PubMed:27723717, ECO:0000269|PubMed:27723720}.
SNRNP40	4	0.492256	0.400551	0.334791	224	0.330659	3567	1	Beyond p = 0.05 cutoff	Required for pre-mRNA splicing as component of the activated spliceosome (PubMed:11991638, PubMed:28502770, PubMed:28781166, PubMed:28076346, PubMed:30315277, PubMed:29360106, PubMed:29301961, PubMed:30705154). Component of the U5 small nuclear ribonucleoprotein (snRNP) complex and the U4/U6-U5 tri-snRNP complex, building blocks of the spliceosome (PubMed:9774689, PubMed:16723661, PubMed:26912367). {ECO:0000269|PubMed:11991638, ECO:0000269|PubMed:16723661, ECO:0000269|PubMed:26912367, ECO:0000269|PubMed:28076346, ECO:0000269|PubMed:28502770, ECO:0000269|PubMed:28781166, ECO:0000269|PubMed:29301961, ECO:0000269|PubMed:29360106, ECO:0000269|PubMed:30315277, ECO:0000269|PubMed:30705154, ECO:0000269|PubMed:9774689}.
PFN1	4	0.869604	0.822249	0.33458	225	0.259795	4082	1	Beyond p = 0.05 cutoff	Binds to actin and affects the structure of the cytoskeleton. At high concentrations, profilin prevents the polymerization of actin, whereas it enhances it at low concentrations. By binding to PIP2, it inhibits the formation of IP3 and DG. Inhibits androgen receptor (AR) and HTT aggregation and binding of G-actin is essential for its inhibition of AR. {ECO:0000269|PubMed:18573880}.
KIAA1432	4	0.622767	0.540827	0.3345	226	0.228112	4409	1	Beyond p = 0.05 cutoff	The RIC1-RGP1 complex acts as a guanine nucleotide exchange factor (GEF), which activates RAB6A by exchanging bound GDP for free GTP and may thereby required for efficient fusion of endosome-derived vesicles with the Golgi compartment. The RIC1-RGP1 complex participates in the recycling of mannose-6-phosphate receptors. Required for phosphorylation and localization of GJA1. {ECO:0000269|PubMed:16112082, ECO:0000269|PubMed:23091056}.
ACTL6A	3	0.983656	0.701703	0.334159	227	2.25129	669	1	Beyond p = 0.05 cutoff	Involved in transcriptional activation and repression of select genes by chromatin remodeling (alteration of DNA-nucleosome topology). Component of SWI/SNF chromatin remodeling complexes that carry out key enzymatic activities, changing chromatin structure by altering DNA-histone contacts within a nucleosome in an ATP-dependent manner. Required for maximal ATPase activity of SMARCA4/BRG1/BAF190A and for association of the SMARCA4/BRG1/BAF190A containing remodeling complex BAF with chromatin/nuclear matrix. Belongs to the neural progenitors-specific chromatin remodeling complex (npBAF complex) and is required for the proliferation of neural progenitors. During neural development a switch from a stem/progenitor to a postmitotic chromatin remodeling mechanism occurs as neurons exit the cell cycle and become committed to their adult state. The transition from proliferating neural stem/progenitor cells to postmitotic neurons requires a switch in subunit composition of the npBAF and nBAF complexes. As neural progenitors exit mitosis and differentiate into neurons, npBAF complexes which contain ACTL6A/BAF53A and PHF10/BAF45A, are exchanged for homologous alternative ACTL6B/BAF53B and DPF1/BAF45B or DPF3/BAF45C subunits in neuron-specific complexes (nBAF). The npBAF complex is essential for the self-renewal/proliferative capacity of the multipotent neural stem cells. The nBAF complex along with CREST plays a role regulating the activity of genes essential for dendrite growth (By similarity). Component of the NuA4 histone acetyltransferase (HAT) complex which is involved in transcriptional activation of select genes principally by acetylation of nucleosomal histones H4 and H2A. This modification may both alter nucleosome - DNA interactions and promote interaction of the modified histones with other proteins which positively regulate transcription. This complex may be required for the activation of transcriptional programs associated with oncogene and proto-oncogene mediated growth induction, tumor suppressor mediated growth arrest and replicative senescence, apoptosis, and DNA repair. NuA4 may also play a direct role in DNA repair when recruited to sites of DNA damage. Putative core component of the chromatin remodeling INO80 complex which is involved in transcriptional regulation, DNA replication and probably DNA repair. {ECO:0000250|UniProtKB:Q9Z2N8, ECO:0000269|PubMed:14966270, ECO:0000269|PubMed:29374058, ECO:0000303|PubMed:15196461, ECO:0000303|PubMed:22952240, ECO:0000303|PubMed:26601204}.
VEZT	4	0.477772	0.370876	0.334102	228	0.362562	3362	1	Beyond p = 0.05 cutoff	Plays a pivotal role in the establishment of adherens junctions and their maintenance in adult life. Required for morphogenesis of the preimplantation embryo, and for the implantation process. {ECO:0000250|UniProtKB:Q3ZK22}.; FUNCTION: (Microbial infection) In case of Listeria infection, promotes bacterial internalization by participating in myosin VIIa recruitment to the entry site. {ECO:0000269|PubMed:15090598}.
DUT	4	0.967458	0.917885	0.333238	229	0.425348	2985	1	Beyond p = 0.05 cutoff	This enzyme is involved in nucleotide metabolism: it produces dUMP, the immediate precursor of thymidine nucleotides and it decreases the intracellular concentration of dUTP so that uracil cannot be incorporated into DNA. {ECO:0000269|PubMed:8805593}.
SON	4	0.418436	0.1659	0.33141	230	0.677617	2152	1	Beyond p = 0.05 cutoff	RNA-binding protein that acts as a mRNA splicing cofactor by promoting efficient splicing of transcripts that possess weak splice sites. Specifically promotes splicing of many cell-cycle and DNA-repair transcripts that possess weak splice sites, such as TUBG1, KATNB1, TUBGCP2, AURKB, PCNT, AKT1, RAD23A, and FANCG. Probably acts by facilitating the interaction between Serine/arginine-rich proteins such as SRSF2 and the RNA polymerase II. Also binds to DNA; binds to the consensus DNA sequence: 5'-GA[GT]AN[CG][AG]CC-3'. May indirectly repress hepatitis B virus (HBV) core promoter activity and transcription of HBV genes and production of HBV virions. Essential for correct RNA splicing of multiple genes critical for brain development, neuronal migration and metabolism, including TUBG1, FLNA, PNKP, WDR62, PSMD3, PCK2, PFKL, IDH2, and ACY1 (PubMed:27545680). {ECO:0000269|PubMed:20581448, ECO:0000269|PubMed:21504830, ECO:0000269|PubMed:27545680}.
MED22	4	0.519271	0.148184	0.330871	231	1.09982	1461	1	Beyond p = 0.05 cutoff	Component of the Mediator complex, a coactivator involved in the regulated transcription of nearly all RNA polymerase II-dependent genes. Mediator functions as a bridge to convey information from gene-specific regulatory proteins to the basal RNA polymerase II transcription machinery. Mediator is recruited to promoters by direct interactions with regulatory proteins and serves as a scaffold for the assembly of a functional preinitiation complex with RNA polymerase II and the general transcription factors.
CHP1	4	0.295881	0.0703699	0.330755	232	0.645289	2220	1	Beyond p = 0.05 cutoff	Calcium-binding protein involved in different processes such as regulation of vesicular trafficking, plasma membrane Na(+)/H(+) exchanger and gene transcription. Involved in the constitutive exocytic membrane traffic. Mediates the association between microtubules and membrane-bound organelles of the endoplasmic reticulum and Golgi apparatus and is also required for the targeting and fusion of transcytotic vesicles (TCV) with the plasma membrane. Functions as an integral cofactor in cell pH regulation by controlling plasma membrane-type Na(+)/H(+) exchange activity. Affects the pH sensitivity of SLC9A1/NHE1 by increasing its sensitivity at acidic pH. Required for the stabilization and localization of SLC9A1/NHE1 at the plasma membrane. Inhibits serum- and GTPase-stimulated Na(+)/H(+) exchange. Plays a role as an inhibitor of ribosomal RNA transcription by repressing the nucleolar UBF1 transcriptional activity. May sequester UBF1 in the nucleoplasm and limit its translocation to the nucleolus. Associates to the ribosomal gene promoter. Acts as a negative regulator of the calcineurin/NFAT signaling pathway. Inhibits NFAT nuclear translocation and transcriptional activity by suppressing the calcium-dependent calcineurin phosphatase activity. Also negatively regulates the kinase activity of the apoptosis-induced kinase STK17B. Inhibits both STK17B auto- and substrate-phosphorylations in a calcium-dependent manner. {ECO:0000269|PubMed:10593895, ECO:0000269|PubMed:11350981, ECO:0000269|PubMed:15035633, ECO:0000269|PubMed:8901634}.
RPL7	3	0.789934	0.740987	0.330042	233	0.254244	4127	1	Beyond p = 0.05 cutoff	Component of the large ribosomal subunit (PubMed:12962325). Binds to G-rich structures in 28S rRNA and in mRNAs. Plays a regulatory role in the translation apparatus; inhibits cell-free translation of mRNAs. {ECO:0000305|PubMed:12962325}.
ZMYM4	4	0.218815	0.0443325	0.330023	234	0.627992	2260	1	Beyond p = 0.05 cutoff	Plays a role in the regulation of cell morphology and cytoskeletal organization. {ECO:0000269|PubMed:21834987}.
RRP12	3	0.59278	0.411419	0.329847	235	0.631299	2248	1	Beyond p = 0.05 cutoff
COL25A1	4	0.174943	0	0.329701	236	2.14739	735	1	Beyond p = 0.05 cutoff	Inhibits fibrillization of amyloid-beta peptide during the elongation phase. Has also been shown to assemble amyloid fibrils into protease-resistant aggregates. Binds heparin. {ECO:0000269|PubMed:15522881, ECO:0000269|PubMed:15615705, ECO:0000269|PubMed:15853808, ECO:0000269|PubMed:16300410}.
MED24	4	0.694409	0.670352	0.329199	237	0.153265	5325	1	Beyond p = 0.05 cutoff	Component of the Mediator complex, a coactivator involved in the regulated transcription of nearly all RNA polymerase II-dependent genes. Mediator functions as a bridge to convey information from gene-specific regulatory proteins to the basal RNA polymerase II transcription machinery. Mediator is recruited to promoters by direct interactions with regulatory proteins and serves as a scaffold for the assembly of a functional preinitiation complex with RNA polymerase II and the general transcription factors. {ECO:0000269|PubMed:12218053, ECO:0000269|PubMed:16595664}.
ARHGEF26	4	0.368522	0.265261	0.327881	238	0.399523	3147	1	Beyond p = 0.05 cutoff	Activates RhoG GTPase by promoting the exchange of GDP by GTP. Required for the formation of membrane ruffles during macropinocytosis. Required for the formation of cup-like structures during trans-endothelial migration of leukocytes. In case of Salmonella enterica infection, activated by SopB, which induces cytoskeleton rearrangements and promotes bacterial entry. {ECO:0000269|PubMed:15133129, ECO:0000269|PubMed:17074883, ECO:0000269|PubMed:17875742}.
HSPB6	4	0.260816	0.0202263	0.327114	239	0.803284	1882	1	Beyond p = 0.05 cutoff	Small heat shock protein which functions as a molecular chaperone probably maintaining denatured proteins in a folding-competent state. Seems to have versatile functions in various biological processes. Plays a role in regulating muscle function such as smooth muscle vasorelaxation and cardiac myocyte contractility. May regulate myocardial angiogenesis implicating KDR. Overexpression mediates cardioprotection and angiogenesis after induced damage. Stabilizes monomeric YWHAZ thereby supporting YWHAZ chaperone-like activity. {ECO:0000269|PubMed:14717697, ECO:0000269|PubMed:19845507, ECO:0000269|PubMed:20843828, ECO:0000269|PubMed:22427880, ECO:0000305, ECO:0000305|PubMed:22794279}.
PSMD6	4	0.841423	0.605587	0.326448	240	0.721258	2078	1	Beyond p = 0.05 cutoff	Component of the 26S proteasome, a multiprotein complex involved in the ATP-dependent degradation of ubiquitinated proteins. This complex plays a key role in the maintenance of protein homeostasis by removing misfolded or damaged proteins, which could impair cellular functions, and by removing proteins whose functions are no longer required. Therefore, the proteasome participates in numerous cellular processes, including cell cycle progression, apoptosis, or DNA damage repair. {ECO:0000269|PubMed:1317798}.
TUBGCP6	4	0.624312	0.529594	0.325987	241	0.249542	4183	1	Beyond p = 0.05 cutoff	Gamma-tubulin complex is necessary for microtubule nucleation at the centrosome. {ECO:0000269|PubMed:11694571}.
DNAJB6	3	0.526012	0.363244	0.324665	242	0.554884	2440	1	Beyond p = 0.05 cutoff	Plays an indispensable role in the organization of KRT8/KRT18 filaments. Acts as an endogenous molecular chaperone for neuronal proteins including huntingtin. Suppresses aggregation and toxicity of polyglutamine-containing, aggregation-prone proteins. Isoform B but not isoform A inhibits huntingtin aggregation. Has a stimulatory effect on the ATPase activity of HSP70 in a dose-dependent and time-dependent manner and hence acts as a co-chaperone of HSP70. Also reduces cellular toxicity and caspase-3 activity. {ECO:0000269|PubMed:10954706, ECO:0000269|PubMed:11896048, ECO:0000269|PubMed:20159555, ECO:0000269|PubMed:22366786, ECO:0000269|PubMed:28233300}.
MEOX1	4	0.132076	0	0.324644	243	3.81057	116	1	Beyond p = 0.05 cutoff - 1	Mesodermal transcription factor that plays a key role in somitogenesis and is specifically required for sclerotome development. Required for maintenance of the sclerotome polarity and formation of the cranio-cervical joints (PubMed:23290072, PubMed:24073994). Binds specifically to the promoter of target genes and regulates their expression. Activates expression of NKX3-2 in the sclerotome. Activates expression of CDKN1A and CDKN2A in endothelial cells, acting as a regulator of vascular cell proliferation. While it activates CDKN1A in a DNA-dependent manner, it activates CDKN2A in a DNA-independent manner. Required for hematopoietic stem cell (HSCs) induction via its role in somitogenesis: specification of HSCs occurs via the deployment of a specific endothelial precursor population, which arises within a sub-compartment of the somite named endotome. {ECO:0000250|UniProtKB:F1Q4R9, ECO:0000250|UniProtKB:P32442, ECO:0000269|PubMed:23290072, ECO:0000269|PubMed:24073994}.
POLR3D	4	0.674172	0.640643	0.322853	244	-0.0830913	10378	1	Beyond p = 0.05 cutoff	DNA-dependent RNA polymerase catalyzes the transcription of DNA into RNA using the four ribonucleoside triphosphates as substrates. Specific peripheric component of RNA polymerase III which synthesizes small RNAs, such as 5S rRNA and tRNAs. Plays a key role in sensing and limiting infection by intracellular bacteria and DNA viruses. Acts as nuclear and cytosolic DNA sensor involved in innate immune response. Can sense non-self dsDNA that serves as template for transcription into dsRNA. The non-self RNA polymerase III transcripts, such as Epstein-Barr virus-encoded RNAs (EBERs) induce type I interferon and NF- Kappa-B through the RIG-I pathway (By similarity). {ECO:0000250, ECO:0000269|PubMed:19609254, ECO:0000269|PubMed:19631370}.
CD72	4	0.178713	0	0.322647	245	0.777372	1937	Beyond p = 0.05 cutoff - 1	Beyond p = 0.05 cutoff	Plays a role in B-cell proliferation and differentiation.
ZNF579	4	0.19708	0	0.322211	246	1.68348	1055	Beyond p = 0.05 cutoff - 1	Beyond p = 0.05 cutoff	May be involved in transcriptional regulation.
UBE3D	4	0.541067	0.468682	0.322135	247	0.275581	3975	Beyond p = 0.05 cutoff - 1	Beyond p = 0.05 cutoff	E3 ubiquitin-protein ligase which accepts ubiquitin from specific E2 ubiquitin-conjugating enzymes, and transfers it to substrates, generally promoting their degradation by the proteasome. {ECO:0000269|PubMed:15749827}.
ATP6V1G1	4	0.805945	0.742237	0.321284	248	0.265206	4041	Beyond p = 0.05 cutoff - 1	Beyond p = 0.05 cutoff	Catalytic subunit of the peripheral V1 complex of vacuolar ATPase (V-ATPase). V-ATPase is responsible for acidifying a variety of intracellular compartments in eukaryotic cells. In aerobic conditions, involved in intracellular iron homeostasis, thus triggering the activity of Fe(2+) prolyl hydroxylase (PHD) enzymes, and leading to HIF1A hydroxylation and subsequent proteasomal degradation (PubMed:28296633). {ECO:0000269|PubMed:28296633}.
CHERP	4	0.793898	0.716763	0.319637	249	0.292728	3850	Beyond p = 0.05 cutoff - 1	Beyond p = 0.05 cutoff	Involved in calcium homeostasis, growth and proliferation. {ECO:0000269|PubMed:10794731, ECO:0000269|PubMed:12656674}.
GJA8	4	0.175869	0	0.319517	250	6.58462	27	Beyond p = 0.05 cutoff - 1	2	Structural component of eye lens gap junctions (PubMed:18006672, PubMed:19756179). Gap junctions are dodecameric channels that connect the cytoplasm of adjoining cells. They are formed by the docking of two hexameric hemichannels, one from each cell membrane (By similarity). Small molecules and ions diffuse from one cell to a neighboring cell via the central pore (PubMed:18006672, PubMed:19756179). {ECO:0000250|UniProtKB:P55917, ECO:0000269|PubMed:18006672, ECO:0000269|PubMed:19756179}.
TUBGCP4	4	0.987388	0.886495	0.318845	251	1.0025	1604	Beyond p = 0.05 cutoff - 1	Beyond p = 0.05 cutoff	Gamma-tubulin complex is necessary for microtubule nucleation at the centrosome.
RNF139	4	0.232586	0.0234529	0.318004	252	0.642916	2229	Beyond p = 0.05 cutoff - 1	Beyond p = 0.05 cutoff	E3-ubiquitin ligase; acts as a negative regulator of the cell proliferation through mechanisms involving G2/M arrest and cell death. Required for MHC class I ubiquitination in cells expressing the cytomegalovirus protein US2 before dislocation from the endoplasmic reticulum (ER). Affects SREBP processing by hindering the SREBP/SCAP complex translocation from the ER to the Golgi, thereby reducing SREBF2 target gene expression. Required for INSIG1 ubiquitination. May be required for EIF3 complex ubiquitination. May function as a signaling receptor. {ECO:0000269|PubMed:10500182, ECO:0000269|PubMed:12032852, ECO:0000269|PubMed:17016439, ECO:0000269|PubMed:19706601, ECO:0000269|PubMed:19720873, ECO:0000269|PubMed:20068067}.
NHLRC1	4	0.428383	0	0.317736	253	2.44347	552	Beyond p = 0.05 cutoff - 1	Beyond p = 0.05 cutoff	E3 ubiquitin-protein ligase. Together with the phosphatase EPM2A/laforin, appears to be involved in the clearance of toxic polyglucosan and protein aggregates via multiple pathways. In complex with EPM2A/laforin and HSP70, suppresses the cellular toxicity of misfolded proteins by promoting their degradation through the ubiquitin-proteasome system (UPS). Ubiquitinates the glycogen-targeting protein phosphatase subunits PPP1R3C/PTG and PPP1R3D in a laforin-dependent manner and targets them for proteasome-dependent degradation, thus decreasing glycogen accumulation. Polyubiquitinates EPM2A/laforin and ubiquitinates AGL and targets them for proteasome-dependent degradation. Also promotes proteasome-independent protein degradation through the macroautophagy pathway. {ECO:0000269|PubMed:15930137, ECO:0000269|PubMed:17908927, ECO:0000269|PubMed:18070875, ECO:0000269|PubMed:19036738, ECO:0000269|PubMed:21505799, ECO:0000269|PubMed:23624058}.
TDP1	4	0.139946	0	0.317104	254	3.76635	118	Beyond p = 0.05 cutoff - 1	Beyond p = 0.05 cutoff - 1	DNA repair enzyme that can remove a variety of covalent adducts from DNA through hydrolysis of a 3'-phosphodiester bond, giving rise to DNA with a free 3' phosphate. Catalyzes the hydrolysis of dead-end complexes between DNA and the topoisomerase I active site tyrosine residue. Hydrolyzes 3'-phosphoglycolates on protruding 3' ends on DNA double-strand breaks due to DNA damage by radiation and free radicals. Acts on blunt-ended double-strand DNA breaks and on single-stranded DNA. Has low 3'exonuclease activity and can remove a single nucleoside from the 3'end of DNA and RNA molecules with 3'hydroxyl groups. Has no exonuclease activity towards DNA or RNA with a 3'phosphate. {ECO:0000269|PubMed:12023295, ECO:0000269|PubMed:15111055, ECO:0000269|PubMed:15811850, ECO:0000269|PubMed:16141202, ECO:0000269|PubMed:22822062}.
OR56A3	4	0.175119	0	0.316918	255	3.46488	166	Beyond p = 0.05 cutoff - 1	Beyond p = 0.05 cutoff	Odorant receptor. {ECO:0000305}.
WDR48	4	0.361688	0.12158	0.316536	256	0.609737	2303	Beyond p = 0.05 cutoff - 1	Beyond p = 0.05 cutoff	Regulator of deubiquitinating complexes. Acts as a strong activator of USP1 and USP46 (PubMed:18082604, PubMed:19075014, PubMed:26388029). Enhances the USP1-mediated deubiquitination of FANCD2; USP1 being almost inactive by itself (PubMed:18082604). Also activates deubiquitinating activity of complexes containing USP12 (PubMed:19075014, PubMed:27650958, PubMed:27373336). Docks at the distal end of the USP12 fingers domain and induces a cascade of structural changes leading to the activation of the enzyme (PubMed:27650958, PubMed:27373336). Activates deubiquitination by increasing the catalytic turnover without increasing the affinity of deubiquitinating enzymes for the substrate (PubMed:19075014, PubMed:27373336). In complex with USP12, acts as a potential tumor suppressor by positively regulating PHLPP1 stability (PubMed:24145035). In case of infection by Herpesvirus saimiri, may play a role in vesicular transport or membrane fusion events necessary for transport to lysosomes. Induces lysosomal vesicle formation via interaction with Herpesvirus saimiri tyrosine kinase-interacting protein (TIP). Subsequently, TIP recruits tyrosine-protein kinase LCK, resulting in down-regulation of T-cell antigen receptor TCR. May play a role in generation of enlarged endosomal vesicles via interaction with TIP (PubMed:12196293). In case of infection by papillomavirus HPV11, promotes the maintenance of the viral genome via its interaction with HPV11 helicase E1 (PubMed:18032488). {ECO:0000269|PubMed:12196293, ECO:0000269|PubMed:18032488, ECO:0000269|PubMed:18082604, ECO:0000269|PubMed:19075014, ECO:0000269|PubMed:24145035, ECO:0000269|PubMed:26388029, ECO:0000269|PubMed:27373336, ECO:0000269|PubMed:27650958}.
ZC3H4	4	0.756124	0.621942	0.316492	257	0.40514	3110	Beyond p = 0.05 cutoff - 1	Beyond p = 0.05 cutoff
ATXN7L3	4	0.553571	0.435699	0.316435	258	0.390511	3195	Beyond p = 0.05 cutoff - 1	Beyond p = 0.05 cutoff	Component of the transcription regulatory histone acetylation (HAT) complex SAGA, a multiprotein complex that activates transcription by remodeling chromatin and mediating histone acetylation and deubiquitination. Within the SAGA complex, participates in a subcomplex that specifically deubiquitinates both histones H2A and H2B (PubMed:18206972, PubMed:21746879). The SAGA complex is recruited to specific gene promoters by activators such as MYC, where it is required for transcription. Required for nuclear receptor-mediated transactivation. Within the complex, it is required to recruit USP22 and ENY2 into the SAGA complex (PubMed:18206972). Regulates H2B monoubiquitination (H2Bub1) levels. Affects subcellular distribution of ENY2, USP22 and ATXN7L3B (PubMed:27601583). {ECO:0000255|HAMAP-Rule:MF_03047, ECO:0000269|PubMed:18206972, ECO:0000269|PubMed:21746879, ECO:0000269|PubMed:27601583}.
E2F3	4	0.309788	0.0713553	0.316338	259	0.680424	2146	Beyond p = 0.05 cutoff - 1	Beyond p = 0.05 cutoff	Transcription activator that binds DNA cooperatively with DP proteins through the E2 recognition site, 5'-TTTC[CG]CGC-3' found in the promoter region of a number of genes whose products are involved in cell cycle regulation or in DNA replication. The DRTF1/E2F complex functions in the control of cell-cycle progression from G1 to S phase. E2F3 binds specifically to RB1 in a cell-cycle dependent manner. Inhibits adipogenesis, probably through the repression of CEBPA binding to its target gene promoters (By similarity). {ECO:0000250|UniProtKB:O35261}.
TUBB	4	0.984205	0.953999	0.315689	260	0.381438	3254	Beyond p = 0.05 cutoff - 1	Beyond p = 0.05 cutoff	Tubulin is the major constituent of microtubules. It binds two moles of GTP, one at an exchangeable site on the beta chain and one at a non-exchangeable site on the alpha chain.
SGK2	4	0.17891	0	0.315673	261	4.68929	92	Beyond p = 0.05 cutoff - 1	1	Serine/threonine-protein kinase which is involved in the regulation of a wide variety of ion channels, membrane transporters, cell growth, survival and proliferation. Up-regulates Na(+) channels: SCNN1A/ENAC, K(+) channels: KCNA3/Kv1.3, KCNE1 and KCNQ1, amino acid transporter: SLC6A19, glutamate transporter: SLC1A6/EAAT4, glutamate receptors: GRIA1/GLUR1 and GRIK2/GLUR6, Na(+)/H(+) exchanger: SLC9A3/NHE3, and the Na(+)/K(+) ATPase. {ECO:0000269|PubMed:12397388, ECO:0000269|PubMed:12590200, ECO:0000269|PubMed:12632189, ECO:0000269|PubMed:12634932, ECO:0000269|PubMed:15040001, ECO:0000269|PubMed:20511718, ECO:0000269|PubMed:21865597}.
MAGEH1	4	0.212982	0	0.31545	262	1.67582	1059	Beyond p = 0.05 cutoff - 1	Beyond p = 0.05 cutoff
SAP130	4	0.697548	0.659697	0.315243	263	0.185349	4879	Beyond p = 0.05 cutoff - 1	Beyond p = 0.05 cutoff	Acts as a transcriptional repressor. May function in the assembly and/or enzymatic activity of the mSin3A corepressor complex or in mediating interactions between the complex and other regulatory complexes. {ECO:0000269|PubMed:12724404}.
RPS10	3	0.690885	0.587739	0.31503	264	0.338274	3517	Beyond p = 0.05 cutoff - 1	Beyond p = 0.05 cutoff	Component of the 40S ribosomal subunit.
FOXN1	4	0.155271	0	0.314358	265	2.31715	629	Beyond p = 0.05 cutoff	Beyond p = 0.05 cutoff	Transcriptional regulator which regulates the development, differentiation, and function of thymic epithelial cells (TECs) both in the prenatal and postnatal thymus. Acts as a master regulator of the TECs lineage development and is required from the onset of differentiation in progenitor TECs in the developing fetus to the final differentiation steps through which TECs mature to acquire their full functionality. Regulates, either directly or indirectly the expression of a variety of genes that mediate diverse aspects of thymus development and function, including MHC Class II, DLL4, CCL25, CTSL, CD40 and PAX1. Regulates the differentiation of the immature TECs into functional cortical TECs (cTECs) and medullary TECs (mTECs). Essential for maintenance of mTECs population in the postnatal thymus. Involved in the morphogenesis and maintenance of the three-dimensional thymic microstructure which is necessary for a fully functional thymus. Plays an important role in the maintenance of hematopoiesis and particularly T lineage progenitors within the bone marrow niche with age. Essential for the vascularization of the thymus anlage. Promotes the terminal differentiation of epithelial cells in the epidermis and hair follicles, partly by negatively regulating the activity of protein kinase C (By similarity). Plays a crucial role in the early prenatal stages of T-cell ontogeny (PubMed:21507891). {ECO:0000250|UniProtKB:Q61575, ECO:0000269|PubMed:21507891}.
SBNO1	4	0.704749	0.600223	0.314331	266	0.307407	3738	Beyond p = 0.05 cutoff	Beyond p = 0.05 cutoff
DHX16	4	0.761183	0.660734	0.314223	267	0.343753	3484	Beyond p = 0.05 cutoff	Beyond p = 0.05 cutoff	Required for pre-mRNA splicing as component of the spliceosome (PubMed:20423332, PubMed:20841358, PubMed:25296192, PubMed:29360106). Contributes to pre-mRNA splicing after spliceosome formation and prior to the first transesterification reaction. {ECO:0000269|PubMed:20423332, ECO:0000269|PubMed:20841358, ECO:0000269|PubMed:25296192, ECO:0000269|PubMed:29360106}.
ASNA1	4	0.779441	0.762799	0.314202	268	0.139747	5522	Beyond p = 0.05 cutoff	Beyond p = 0.05 cutoff	ATPase required for the post-translational delivery of tail-anchored (TA) proteins to the endoplasmic reticulum. Recognizes and selectively binds the transmembrane domain of TA proteins in the cytosol. This complex then targets to the endoplasmic reticulum by membrane-bound receptors, where the tail-anchored protein is released for insertion. This process is regulated by ATP binding and hydrolysis. ATP binding drives the homodimer towards the closed dimer state, facilitating recognition of newly synthesized TA membrane proteins. ATP hydrolysis is required for insertion. Subsequently, the homodimer reverts towards the open dimer state, lowering its affinity for the membrane-bound receptor, and returning it to the cytosol to initiate a new round of targeting (By similarity). May be involved in insulin signaling. {ECO:0000255|HAMAP-Rule:MF_03112, ECO:0000269|PubMed:17382883, ECO:0000269|PubMed:18477612, ECO:0000269|PubMed:25535373}.
FANCB	4	0.271335	0.0371569	0.313999	269	0.656002	2195	Beyond p = 0.05 cutoff	Beyond p = 0.05 cutoff	DNA repair protein required for FANCD2 ubiquitination. {ECO:0000269|PubMed:15502827}.
EFNA2	4	0.26843	0.0602274	0.313881	270	0.611918	2299	Beyond p = 0.05 cutoff	Beyond p = 0.05 cutoff	Cell surface GPI-bound ligand for Eph receptors, a family of receptor tyrosine kinases which are crucial for migration, repulsion and adhesion during neuronal, vascular and epithelial development. Binds promiscuously Eph receptors residing on adjacent cells, leading to contact-dependent bidirectional signaling into neighboring cells. The signaling pathway downstream of the receptor is referred to as forward signaling while the signaling pathway downstream of the ephrin ligand is referred to as reverse signaling. With the EPHA2 receptor may play a role in bone remodeling through regulation of osteoclastogenesis and osteoblastogenesis (By similarity). {ECO:0000250}.
LOR	4	0.328914	0.0391469	0.313082	271	0.614277	2293	Beyond p = 0.05 cutoff	Beyond p = 0.05 cutoff	Major keratinocyte cell envelope protein.
EXOC4	4	0.799193	0.613071	0.31279	272	0.721891	2076	Beyond p = 0.05 cutoff	Beyond p = 0.05 cutoff	Component of the exocyst complex involved in the docking of exocytic vesicles with fusion sites on the plasma membrane. {ECO:0000250}.
ENOPH1	4	0.29046	0.00468521	0.312659	273	0.799056	1888	Beyond p = 0.05 cutoff	Beyond p = 0.05 cutoff	Bifunctional enzyme that catalyzes the enolization of 2,3-diketo-5-methylthiopentyl-1-phosphate (DK-MTP-1-P) into the intermediate 2-hydroxy-3-keto-5-methylthiopentenyl-1-phosphate (HK-MTPenyl-1-P), which is then dephosphorylated to form the acireductone 1,2-dihydroxy-3-keto-5-methylthiopentene (DHK-MTPene). {ECO:0000255|HAMAP-Rule:MF_03117, ECO:0000269|PubMed:15843022}.
ERC2	4	0.160161	0	0.31218	274	0.66272	2180	Beyond p = 0.05 cutoff	Beyond p = 0.05 cutoff	Thought to be involved in the organization of the cytomatrix at the nerve terminals active zone (CAZ) which regulates neurotransmitter release. Seems to act together with BSN. May recruit liprin-alpha proteins to the CAZ.
MED27	3	0.607986	0.480859	0.312041	275	0.423429	3003	Beyond p = 0.05 cutoff	Beyond p = 0.05 cutoff	Component of the Mediator complex, a coactivator involved in the regulated transcription of nearly all RNA polymerase II-dependent genes. Mediator functions as a bridge to convey information from gene-specific regulatory proteins to the basal RNA polymerase II transcription machinery. Mediator is recruited to promoters by direct interactions with regulatory proteins and serves as a scaffold for the assembly of a functional preinitiation complex with RNA polymerase II and the general transcription factors. {ECO:0000269|PubMed:10882111, ECO:0000269|PubMed:9989412}.
MED1	4	0.793857	0.798129	0.311536	276	0.0793146	7105	Beyond p = 0.05 cutoff	Beyond p = 0.05 cutoff	Component of the Mediator complex, a coactivator involved in the regulated transcription of nearly all RNA polymerase II-dependent genes. Mediator functions as a bridge to convey information from gene-specific regulatory proteins to the basal RNA polymerase II transcription machinery. Mediator is recruited to promoters by direct interactions with regulatory proteins and serves as a scaffold for the assembly of a functional preinitiation complex with RNA polymerase II and the general transcription factors (PubMed:10406464, PubMed:11867769, PubMed:12037571, PubMed:12218053, PubMed:12556447, PubMed:14636573, PubMed:15340084, PubMed:15471764, PubMed:15989967, PubMed:16574658, PubMed:9653119). Acts as a coactivator for GATA1-mediated transcriptional activation during erythroid differentiation of K562 erythroleukemia cells (PubMed:24245781). {ECO:0000269|PubMed:10406464, ECO:0000269|PubMed:11867769, ECO:0000269|PubMed:12037571, ECO:0000269|PubMed:12218053, ECO:0000269|PubMed:12556447, ECO:0000269|PubMed:14636573, ECO:0000269|PubMed:15340084, ECO:0000269|PubMed:15471764, ECO:0000269|PubMed:15989967, ECO:0000269|PubMed:16574658, ECO:0000269|PubMed:24245781, ECO:0000269|PubMed:9653119}.
DET1	4	0.572705	0.411387	0.311474	277	0.496163	2643	Beyond p = 0.05 cutoff	Beyond p = 0.05 cutoff	Component of the E3 ubiquitin ligase DCX DET1-COP1 complex, which is required for ubiquitination and subsequent degradation of target proteins. The complex is involved in JUN ubiquitination and degradation. {ECO:0000269|PubMed:14739464}.
KLK13	4	0.276099	0.0506807	0.310301	278	0.666442	2172	Beyond p = 0.05 cutoff	Beyond p = 0.05 cutoff
TINF2	4	0.84576	0.804967	0.309995	279	0.23094	4378	Beyond p = 0.05 cutoff	Beyond p = 0.05 cutoff	Component of the shelterin complex (telosome) that is involved in the regulation of telomere length and protection. Shelterin associates with arrays of double-stranded TTAGGG repeats added by telomerase and protects chromosome ends; without its protective activity, telomeres are no longer hidden from the DNA damage surveillance and chromosome ends are inappropriately processed by DNA repair pathways. Plays a role in shelterin complex assembly. Isoform 1 may have additional role in tethering telomeres to the nuclear matrix. {ECO:0000269|PubMed:16166375, ECO:0000269|PubMed:16880378}.
SACM1L	4	0.922716	0.794825	0.30896	280	0.682271	2135	Beyond p = 0.05 cutoff	Beyond p = 0.05 cutoff	Phosphoinositide phosphatase that hydrolyzes phosphatidylinositol 3-phosphate (PtdIns(3)P) and phosphatidylinositol 4-phosphate (PtdIns(4)P) (PubMed:24209621). Has low activity towards PtdIns(3,5)P2 (By similarity). {ECO:0000250|UniProtKB:Q9ES21, ECO:0000269|PubMed:24209621}.
ZBTB17	4	0.618013	0.601809	0.308236	281	0.131432	5658	Beyond p = 0.05 cutoff	Beyond p = 0.05 cutoff	Transcription factor that can function as an activator or repressor depending on its binding partners, and by targeting negative regulators of cell cycle progression. Plays a critical role in early lymphocyte development, where it is essential to prevent apoptosis in lymphoid precursors, allowing them to survive in response to IL7 and undergo proper lineage commitment. Has been shown to bind to the promoters of adenovirus major late protein and cyclin D1 and activate transcription. Required for early embryonic development during gastrulation. Represses RB1 transcription; this repression can be blocked by interaction with ZBTB49 isoform 3/ZNF509S1 (PubMed:25245946). {ECO:0000269|PubMed:16142238, ECO:0000269|PubMed:19164764, ECO:0000269|PubMed:25245946, ECO:0000269|PubMed:9308237, ECO:0000269|PubMed:9312026}.
URI1	4	0.505167	0.195769	0.308195	282	0.955999	1655	Beyond p = 0.05 cutoff	Beyond p = 0.05 cutoff	Involved in gene transcription regulation. Acts as a transcriptional repressor in concert with the corepressor UXT to regulate androgen receptor (AR) transcription. May act as a tumor suppressor to repress AR-mediated gene transcription and to inhibit anchorage-independent growth in prostate cancer cells. Required for cell survival in ovarian cancer cells. Together with UXT, associates with chromatin to the NKX3-1 promoter region. Antagonizes transcriptional modulation via hepatitis B virus X protein.; FUNCTION: Plays a central role in maintaining S6K1 signaling and BAD phosphorylation under normal growth conditions thereby protecting cells from potential deleterious effects of sustained S6K1 signaling. The URI1-PPP1CC complex acts as a central component of a negative feedback mechanism that counteracts excessive S6K1 survival signaling to BAD in response to growth factors. Mediates inhibition of PPP1CC phosphatase activity in mitochondria. Coordinates the regulation of nutrient-sensitive gene expression availability in a mTOR-dependent manner. Seems to be a scaffolding protein able to assemble a prefoldin-like complex that contains PFDs and proteins with roles in transcription and ubiquitination.
FAM174A	4	0.119115	0	0.30817	283	0.735548	2035	Beyond p = 0.05 cutoff	Beyond p = 0.05 cutoff
ZFP36L1	4	0.595993	0.548112	0.30774	284	0.170534	5072	Beyond p = 0.05 cutoff	Beyond p = 0.05 cutoff	Zinc-finger RNA-binding protein that destabilizes several cytoplasmic AU-rich element (ARE)-containing mRNA transcripts by promoting their poly(A) tail removal or deadenylation, and hence provide a mechanism for attenuating protein synthesis (PubMed:12198173, PubMed:15538381, PubMed:15467755, PubMed:17030608, PubMed:19179481, PubMed:20702587, PubMed:24700863, PubMed:25106868, PubMed:25014217, PubMed:26542173). Acts as a 3'-untranslated region (UTR) ARE mRNA-binding adapter protein to communicate signaling events to the mRNA decay machinery (PubMed:15687258). Functions by recruiting the CCR4-NOT deadenylase complex and components of the cytoplasmic RNA decay machinery to the bound ARE-containing mRNAs, and hence promotes ARE-mediated mRNA deadenylation and decay processes (PubMed:15687258, PubMed:18326031, PubMed:25106868). Induces also the degradation of ARE-containing mRNAs even in absence of poly(A) tail (By similarity). Binds to 3'-UTR ARE of numerous mRNAs (PubMed:12198173, PubMed:15538381, PubMed:15467755, PubMed:17030608, PubMed:19179481, PubMed:20702587, PubMed:24700863, PubMed:25106868, PubMed:25014217, PubMed:26542173). Positively regulates early adipogenesis by promoting ARE-mediated mRNA decay of immediate early genes (IEGs) (By similarity). Promotes ARE-mediated mRNA decay of mineralocorticoid receptor NR3C2 mRNA in response to hypertonic stress (PubMed:24700863). Negatively regulates hematopoietic/erythroid cell differentiation by promoting ARE-mediated mRNA decay of the transcription factor STAT5B mRNA (PubMed:20702587). Positively regulates monocyte/macrophage cell differentiation by promoting ARE-mediated mRNA decay of the cyclin-dependent kinase CDK6 mRNA (PubMed:26542173). Promotes degradation of ARE-containing pluripotency-associated mRNAs in embryonic stem cells (ESCs), such as NANOG, through a fibroblast growth factor (FGF)-induced MAPK-dependent signaling pathway, and hence attenuates ESC self-renewal and positively regulates mesendoderm differentiation (By similarity). May play a role in mediating pro-apoptotic effects in malignant B-cells by promoting ARE-mediated mRNA decay of BCL2 mRNA (PubMed:25014217). In association with ZFP36L2 maintains quiescence on developing B lymphocytes by promoting ARE-mediated decay of several mRNAs encoding cell cycle regulators that help B cells progress through the cell cycle, and hence ensuring accurate variable-diversity-joining (VDJ) recombination and functional immune cell formation (By similarity). Together with ZFP36L2 is also necessary for thymocyte development and prevention of T-cell acute lymphoblastic leukemia (T-ALL) transformation by promoting ARE-mediated mRNA decay of the oncogenic transcription factor NOTCH1 mRNA (By similarity). Participates in the delivery of target ARE-mRNAs to processing bodies (PBs) (PubMed:17369404). In addition to its cytosolic mRNA-decay function, plays a role in the regulation of nuclear mRNA 3'-end processing; modulates mRNA 3'-end maturation efficiency of the DLL4 mRNA through binding with an ARE embedded in a weak noncanonical polyadenylation (poly(A)) signal in endothelial cells (PubMed:21832157). Also involved in the regulation of stress granule (SG) and P-body (PB) formation and fusion (PubMed:15967811). Plays a role in vasculogenesis and endocardial development (By similarity). Plays a role in the regulation of keratinocyte proliferation, differentiation and apoptosis (PubMed:27182009). Plays a role in myoblast cell differentiation (By similarity). {ECO:0000250|UniProtKB:P17431, ECO:0000250|UniProtKB:P23950, ECO:0000269|PubMed:12198173, ECO:0000269|PubMed:15467755, ECO:0000269|PubMed:15538381, ECO:0000269|PubMed:15687258, ECO:0000269|PubMed:15967811, ECO:0000269|PubMed:17030608, ECO:0000269|PubMed:17369404, ECO:0000269|PubMed:18326031, ECO:0000269|PubMed:19179481, ECO:0000269|PubMed:20702587, ECO:0000269|PubMed:21832157, ECO:0000269|PubMed:24700863, ECO:0000269|PubMed:25014217, ECO:0000269|PubMed:25106868, ECO:0000269|PubMed:26542173, ECO:0000269|PubMed:27182009}.
ACSL3	4	0.643715	0.563173	0.307553	285	0.229856	4392	Beyond p = 0.05 cutoff	Beyond p = 0.05 cutoff	Acyl-CoA synthetases (ACSL) activates long-chain fatty acids for both synthesis of cellular lipids, and degradation via beta-oxidation (PubMed:22633490). Required for the incorporation of fatty acids into phosphatidylcholine, the major phospholipid located on the surface of VLDL (very low density lipoproteins) (PubMed:18003621). Has mainly an anabolic role in energy metabolism. Mediates hepatic lipogenesis. Preferentially uses myristate, laurate, arachidonate and eicosapentaenoate as substrates. Both isoforms exhibit the same level of activity (By similarity). {ECO:0000250|UniProtKB:Q63151, ECO:0000269|PubMed:18003621, ECO:0000269|PubMed:22633490}.
C1orf216	4	0.341819	0.0940369	0.307177	286	0.829387	1836	Beyond p = 0.05 cutoff	Beyond p = 0.05 cutoff
ARGLU1	4	0.692571	0.717869	0.306918	287	0.0415596	8004	Beyond p = 0.05 cutoff	Beyond p = 0.05 cutoff	Required for the estrogen-dependent expression of ESR1 target genes. Can act in cooperation with MED1. {ECO:0000269|PubMed:21454576}.
ARPC2	4	0.744485	0.707299	0.306864	288	0.182806	4908	Beyond p = 0.05 cutoff	Beyond p = 0.05 cutoff	Actin-binding component of the Arp2/3 complex, a multiprotein complex that mediates actin polymerization upon stimulation by nucleation-promoting factor (NPF) (PubMed:9230079). The Arp2/3 complex mediates the formation of branched actin networks in the cytoplasm, providing the force for cell motility (PubMed:9230079). Seems to contact the mother actin filament (PubMed:9230079). In addition to its role in the cytoplasmic cytoskeleton, the Arp2/3 complex also promotes actin polymerization in the nucleus, thereby regulating gene transcription and repair of damaged DNA (PubMed:29925947). The Arp2/3 complex promotes homologous recombination (HR) repair in response to DNA damage by promoting nuclear actin polymerization, leading to drive motility of double-strand breaks (DSBs) (PubMed:29925947). {ECO:0000269|PubMed:29925947, ECO:0000269|PubMed:9230079}.
EPN3	4	0.375376	0.322089	0.306639	289	0.320821	3635	Beyond p = 0.05 cutoff	Beyond p = 0.05 cutoff
RPL3	4	0.913854	0.881703	0.306415	290	0.202068	4683	Beyond p = 0.05 cutoff	Beyond p = 0.05 cutoff	The L3 protein is a component of the large subunit of cytoplasmic ribosomes. {ECO:0000305|PubMed:12962325}.
SLMAP	4	0.772074	0.778528	0.30622	291	0.0773911	7153	Beyond p = 0.05 cutoff	Beyond p = 0.05 cutoff	May play a role during myoblast fusion. {ECO:0000250}.
SNRNP70	4	0.645498	0.683845	0.305706	292	0.0251932	8366	Beyond p = 0.05 cutoff	Beyond p = 0.05 cutoff	Component of the spliceosomal U1 snRNP, which is essential for recognition of the pre-mRNA 5' splice-site and the subsequent assembly of the spliceosome (PubMed:19325628, PubMed:25555158). SNRNP70 binds to the loop I region of U1-snRNA (PubMed:2467746, PubMed:19325628, PubMed:25555158). {ECO:0000269|PubMed:19325628, ECO:0000269|PubMed:2467746, ECO:0000269|PubMed:25555158}.; FUNCTION: Isoform 3: Truncated isoforms that lack the RRM domain cannot bind U1-snRNA. {ECO:0000269|PubMed:2467746}.; FUNCTION: Isoform 4: Truncated isoforms that lack the RRM domain cannot bind U1-snRNA. {ECO:0000269|PubMed:2467746}.
CENPW	4	0.798884	0.693859	0.305407	293	0.369278	3327	Beyond p = 0.05 cutoff	Beyond p = 0.05 cutoff	Component of the CENPA-NAC (nucleosome-associated) complex, a complex that plays a central role in assembly of kinetochore proteins, mitotic progression and chromosome segregation (By similarity). The CENPA-NAC complex recruits the CENPA-CAD (nucleosome distal) complex and may be involved in incorporation of newly synthesized CENPA into centromeres (By similarity). Part of a nucleosome-associated complex that binds specifically to histone H3-containing nucleosomes at the centromere, as opposed to nucleosomes containing CENPA. Component of the heterotetrameric CENP-T-W-S-X complex that binds and supercoils DNA, and plays an important role in kinetochore assembly. CENPW has a fundamental role in kinetochore assembly and function. It is one of the inner kinetochore proteins, with most further proteins binding downstream. Required for normal chromosome organization and normal progress through mitosis. {ECO:0000250, ECO:0000269|PubMed:19070575, ECO:0000269|PubMed:19533040, ECO:0000269|PubMed:21695110, ECO:0000269|PubMed:22002061, ECO:0000269|PubMed:22304917}.
HAL	3	0.165476	0.0129027	0.304763	294	0.602187	2317	Beyond p = 0.05 cutoff	Beyond p = 0.05 cutoff
EPC2	4	0.207674	0.0290999	0.304751	295	0.517422	2566	Beyond p = 0.05 cutoff	Beyond p = 0.05 cutoff	May play a role in transcription or DNA repair. {ECO:0000250}.
CANT1	4	0.554021	0.482774	0.304615	296	0.251722	4159	Beyond p = 0.05 cutoff	Beyond p = 0.05 cutoff	Calcium-dependent nucleotidase with a preference for UDP. The order of activity with different substrates is UDP > GDP > UTP > GTP. Has very low activity towards ADP and even lower activity towards ATP. Does not hydrolyze AMP and GMP (PubMed:12234496, PubMed:15248776, PubMed:15006348, PubMed:16835225). Involved in proteoglycan synthesis (PubMed:22539336). {ECO:0000269|PubMed:12234496, ECO:0000269|PubMed:15006348, ECO:0000269|PubMed:15248776, ECO:0000269|PubMed:16835225, ECO:0000269|PubMed:22539336}.
DTX2	4	0.513525	0.250445	0.304467	297	0.703417	2106	Beyond p = 0.05 cutoff	Beyond p = 0.05 cutoff	Regulator of Notch signaling, a signaling pathway involved in cell-cell communications that regulates a broad spectrum of cell-fate determinations. Probably acts both as a positive and negative regulator of Notch, depending on the developmental and cell context. Mediates the antineural activity of Notch, possibly by inhibiting the transcriptional activation mediated by MATCH1. Functions as a ubiquitin ligase protein in vitro, suggesting that it may regulate the Notch pathway via some ubiquitin ligase activity.
PPIE	4	0.797075	0.684163	0.304401	298	0.389649	3199	Beyond p = 0.05 cutoff	Beyond p = 0.05 cutoff	Involved in pre-mRNA splicing as component of the spliceosome (PubMed:11991638, PubMed:28076346). Combines RNA-binding and PPIase activities (PubMed:8977107, PubMed:18258190, PubMed:20677832, PubMed:20460131). Binds mRNA and has a preference for single-stranded RNA molecules with poly-A and poly-U stretches, suggesting it binds to the poly(A)-region in the 3'-UTR of mRNA molecules (PubMed:8977107, PubMed:18258190, PubMed:20460131). Catalyzes the cis-trans isomerization of proline imidic peptide bonds in proteins (PubMed:8977107, PubMed:18258190, PubMed:20677832, PubMed:20541251). Inhibits KMT2A activity; this requires proline isomerase activity (PubMed:20677832, PubMed:20541251, PubMed:20460131). {ECO:0000269|PubMed:11991638, ECO:0000269|PubMed:18258190, ECO:0000269|PubMed:20460131, ECO:0000269|PubMed:20541251, ECO:0000269|PubMed:20677832, ECO:0000269|PubMed:28076346, ECO:0000269|PubMed:8977107}.
METTL14	4	0.69976	0.44825	0.303781	299	0.746849	2004	Beyond p = 0.05 cutoff	Beyond p = 0.05 cutoff	The METTL3-METTL14 heterodimer forms a N6-methyltransferase complex that methylates adenosine residues at the N(6) position of some mRNAs and regulates the circadian clock, differentiation of embryonic stem cells and cortical neurogenesis (PubMed:24316715, PubMed:24407421, PubMed:25719671, PubMed:29348140, PubMed:27373337, PubMed:27281194). In the heterodimer formed with METTL3, METTL14 constitutes the RNA-binding scaffold that recognizes the substrate rather than the catalytic core (PubMed:27627798, PubMed:27373337, PubMed:27281194, PubMed:29348140). N6-methyladenosine (m6A), which takes place at the 5'-[AG]GAC-3' consensus sites of some mRNAs, plays a role in mRNA stability and processing (PubMed:24316715, PubMed:24407421, PubMed:25719671). M6A acts as a key regulator of mRNA stability by promoting mRNA destabilization and degradation (By similarity). In embryonic stem cells (ESCs), m6A methylation of mRNAs encoding key naive pluripotency-promoting transcripts results in transcript destabilization (By similarity). M6A regulates spermatogonial differentiation and meiosis and is essential for male fertility and spermatogenesis (By similarity). M6A also regulates cortical neurogenesis: m6A methylation of transcripts related to transcription factors, neural stem cells, the cell cycle and neuronal differentiation during brain development promotes their destabilization and decay, promoting differentiation of radial glial cells (By similarity). {ECO:0000250|UniProtKB:Q3UIK4, ECO:0000269|PubMed:24316715, ECO:0000269|PubMed:24407421, ECO:0000269|PubMed:25719671, ECO:0000269|PubMed:27281194, ECO:0000269|PubMed:27373337, ECO:0000269|PubMed:27627798, ECO:0000269|PubMed:29348140}.
GNA12	4	0.682969	0.660517	0.30349	300	0.151232	5352	Beyond p = 0.05 cutoff	Beyond p = 0.05 cutoff	Guanine nucleotide-binding proteins (G proteins) are involved as modulators or transducers in various transmembrane signaling systems (PubMed:22609986, PubMed:15525651, PubMed:15240885, PubMed:17565996, PubMed:12515866, PubMed:16787920, PubMed:16705036, PubMed:23762476, PubMed:27084452). Activates effector molecule RhoA by binding and activating RhoGEFs (ARHGEF12/LARG) (PubMed:15240885, PubMed:12515866, PubMed:16202387). GNA12-dependent Rho signaling subsequently regulates transcription factor AP-1 (activating protein-1) (By similarity). GNA12-dependent Rho signaling also regulates protein phosphatese 2A activation causing dephosphorylation of its target proteins (PubMed:15525651, PubMed:17565996). Promotes tumor cell invasion and metastasis by activating RhoA/ROCK signaling pathway and up-regulating proinflammatory cytokine production (PubMed:23762476, PubMed:16787920, PubMed:16705036, PubMed:27084452). Inhibits CDH1-mediated cell adhesion in process independent from Rho activation (PubMed:11976333, PubMed:16787920). Together with NAPA promotes CDH5 localization to plasma membrane (PubMed:15980433). May play a role in the control of cell migration through the TOR signaling cascade (PubMed:22609986). {ECO:0000250|UniProtKB:P27600, ECO:0000269|PubMed:11976333, ECO:0000269|PubMed:12515866, ECO:0000269|PubMed:15240885, ECO:0000269|PubMed:15525651, ECO:0000269|PubMed:15980433, ECO:0000269|PubMed:16705036, ECO:0000269|PubMed:16787920, ECO:0000269|PubMed:17565996, ECO:0000269|PubMed:22609986, ECO:0000269|PubMed:23762476, ECO:0000269|PubMed:27084452}.
PSMA7	3	0.996003	0.983099	0.302944	301	0.389927	3197	Beyond p = 0.05 cutoff	Beyond p = 0.05 cutoff	Component of the 20S core proteasome complex involved in the proteolytic degradation of most intracellular proteins. This complex plays numerous essential roles within the cell by associating with different regulatory particles. Associated with two 19S regulatory particles, forms the 26S proteasome and thus participates in the ATP-dependent degradation of ubiquitinated proteins. The 26S proteasome plays a key role in the maintenance of protein homeostasis by removing misfolded or damaged proteins that could impair cellular functions, and by removing proteins whose functions are no longer required. Associated with the PA200 or PA28, the 20S proteasome mediates ubiquitin-independent protein degradation. This type of proteolysis is required in several pathways including spermatogenesis (20S-PA200 complex) or generation of a subset of MHC class I-presented antigenic peptides (20S-PA28 complex). Inhibits the transactivation function of HIF-1A under both normoxic and hypoxia-mimicking conditions. The interaction with EMAP2 increases the proteasome-mediated HIF-1A degradation under the hypoxic conditions. Plays a role in hepatitis C virus internal ribosome entry site-mediated translation. Mediates nuclear translocation of the androgen receptor (AR) and thereby enhances androgen-mediated transactivation. Promotes MAVS degradation and thereby negatively regulates MAVS-mediated innate immune response. {ECO:0000269|PubMed:11389899, ECO:0000269|PubMed:11713272, ECO:0000269|PubMed:12119296, ECO:0000269|PubMed:15244466, ECO:0000269|PubMed:19442227, ECO:0000269|PubMed:19734229, ECO:0000269|PubMed:27176742, ECO:0000269|PubMed:8610016}.
KCNK16	4	0.435811	0.0301485	0.30289	302	1.01356	1588	Beyond p = 0.05 cutoff	Beyond p = 0.05 cutoff	Outward rectifying potassium channel. Produces rapidly activating and non-inactivating outward rectifier K(+) currents.
CEBPZ	4	0.86598	0.826473	0.302603	303	0.226224	4425	Beyond p = 0.05 cutoff	Beyond p = 0.05 cutoff	Stimulates transcription from the HSP70 promoter.
GLMN	4	0.593357	0.525554	0.302301	304	0.203871	4659	Beyond p = 0.05 cutoff	Beyond p = 0.05 cutoff	Isoform 1: Regulatory component of cullin-RING-based SCF (SKP1-Cullin-F-box protein) E3 ubiquitin-protein ligase complexes (PubMed:22405651, PubMed:22748924). Inhibits E3 ubiquitin ligase activity by binding to RBX1 (via RING domain) and inhibiting its interaction with the E2 ubiquitin-conjugating enzyme CDC34 (PubMed:22405651, PubMed:22748924). Inhibits RBX1-mediated neddylation of CUL1 (PubMed:22405651). Required for normal stability and normal cellular levels of key components of SCF ubiquitin ligase complexes, including FBXW7, RBX1, CUL1, CUL2, CUL3, CUL4A, and thereby contributes to the regulation of CCNE1 and MYC levels (By similarity). Essential for normal development of the vasculature (PubMed:11845407). Contributes to the regulation of RPS6KB1 phosphorylation (PubMed:11571281). {ECO:0000250|UniProtKB:Q8BZM1, ECO:0000269|PubMed:11571281, ECO:0000269|PubMed:11845407, ECO:0000269|PubMed:22405651, ECO:0000269|PubMed:22748924}.
ZFC3H1	4	0.602583	0.549199	0.301504	305	0.179428	4954	Beyond p = 0.05 cutoff	Beyond p = 0.05 cutoff	Subunit of the trimeric poly(A) tail exosome targeting (PAXT) complex, a complex that directs a subset of long and polyadenylated poly(A) RNAs for exosomal degradation. The RNA exosome is fundamental for the degradation of RNA in eukaryotic nuclei. Substrate targeting is facilitated by its cofactor MTREX, which links to RNA-binding protein adapters. {ECO:0000269|PubMed:27871484}.
TP53BP1	4	0.262461	0.0554271	0.30104	306	0.67838	2150	Beyond p = 0.05 cutoff	Beyond p = 0.05 cutoff	Double-strand break (DSB) repair protein involved in response to DNA damage, telomere dynamics and class-switch recombination (CSR) during antibody genesis (PubMed:12364621, PubMed:22553214, PubMed:23333306, PubMed:17190600, PubMed:21144835, PubMed:28241136). Plays a key role in the repair of double-strand DNA breaks (DSBs) in response to DNA damage by promoting non-homologous end joining (NHEJ)-mediated repair of DSBs and specifically counteracting the function of the homologous recombination (HR) repair protein BRCA1 (PubMed:22553214, PubMed:23727112, PubMed:23333306). In response to DSBs, phosphorylation by ATM promotes interaction with RIF1 and dissociation from NUDT16L1/TIRR, leading to recruitment to DSBs sites (PubMed:28241136). Recruited to DSBs sites by recognizing and binding histone H2A monoubiquitinated at 'Lys-15' (H2AK15Ub) and histone H4 dimethylated at 'Lys-20' (H4K20me2), two histone marks that are present at DSBs sites (PubMed:23760478, PubMed:28241136, PubMed:17190600). Required for immunoglobulin class-switch recombination (CSR) during antibody genesis, a process that involves the generation of DNA DSBs (PubMed:23345425). Participates to the repair and the orientation of the broken DNA ends during CSR (By similarity). In contrast, it is not required for classic NHEJ and V(D)J recombination (By similarity). Promotes NHEJ of dysfunctional telomeres via interaction with PAXIP1 (PubMed:23727112). {ECO:0000250|UniProtKB:P70399, ECO:0000269|PubMed:12364621, ECO:0000269|PubMed:17190600, ECO:0000269|PubMed:21144835, ECO:0000269|PubMed:22553214, ECO:0000269|PubMed:23333306, ECO:0000269|PubMed:23345425, ECO:0000269|PubMed:23727112, ECO:0000269|PubMed:23760478, ECO:0000269|PubMed:28241136}.
USPL1	4	0.61665	0.564968	0.300723	307	0.180293	4946	Beyond p = 0.05 cutoff	Beyond p = 0.05 cutoff	SUMO-specific isopeptidase involved in protein desumoylation. Specifically binds SUMO proteins with a higher affinity for SUMO2 and SUMO3 which it cleaves more efficiently. Also able to process full-length SUMO proteins to their mature forms (PubMed:22878415). Plays a key role in RNA polymerase-II-mediated snRNA transcription in the Cajal bodies (PubMed:24413172). Is a component of complexes that can bind to U snRNA genes (PubMed:24413172). {ECO:0000269|PubMed:22878415, ECO:0000269|PubMed:24413172}.
CCNB2	4	0.300537	0.133203	0.300635	308	0.586022	2357	Beyond p = 0.05 cutoff	Beyond p = 0.05 cutoff	Essential for the control of the cell cycle at the G2/M (mitosis) transition.
CLUAP1	4	0.39492	0.161846	0.300559	309	0.629213	2256	Beyond p = 0.05 cutoff	Beyond p = 0.05 cutoff	Required for cilia biogenesis. Appears to function within the multiple intraflagellar transport complex B (IFT-B). Key regulator of hedgehog signaling. {ECO:0000250|UniProtKB:Q8R3P7}.
WHAMM	4	0.264674	0.0632359	0.300478	310	0.616657	2284	Beyond p = 0.05 cutoff	Beyond p = 0.05 cutoff	Acts as a nucleation-promoting factor (NPF) that stimulates Arp2/3-mediated actin polymerization both at the Golgi apparatus and along tubular membranes. Its activity in membrane tubulation requires F-actin and interaction with microtubules. Proposed to use coordinated actin-nucleating and microtubule-binding activities of distinct WHAMM molecules to drive membrane tubule elongation; when MT-bound can recruit and remodel membrane vesicles but is prevented to activate the Arp2/3 complex. Involved as a regulator of Golgi positioning and morphology. Participates in vesicle transport between the reticulum endoplasmic and the Golgi complex. Required for RhoD-dependent actin reorganization such as in cell adhesion and cell migration. {ECO:0000269|PubMed:18614018, ECO:0000269|PubMed:23027905, ECO:0000269|PubMed:23087206}.
MAX	4	0.307081	0.143637	0.299557	311	0.571632	2393	Beyond p = 0.05 cutoff	Beyond p = 0.05 cutoff	Transcription regulator. Forms a sequence-specific DNA-binding protein complex with MYC or MAD which recognizes the core sequence 5'-CAC[GA]TG-3'. The MYC:MAX complex is a transcriptional activator, whereas the MAD:MAX complex is a repressor. May repress transcription via the recruitment of a chromatin remodeling complex containing H3 'Lys-9' histone methyltransferase activity. Represses MYC transcriptional activity from E-box elements. {ECO:0000269|PubMed:26070438}.
LIMS1	4	0.747685	0.715109	0.299474	312	0.171201	5058	Beyond p = 0.05 cutoff	Beyond p = 0.05 cutoff	Adapter protein in a cytoplasmic complex linking beta-integrins to the actin cytoskeleton, bridges the complex to cell surface receptor tyrosine kinases and growth factor receptors. Involved in the regulation of cell survival, cell proliferation and cell differentiation.
CEP192	4	0.600112	0.521915	0.299333	313	0.222522	4452	Beyond p = 0.05 cutoff	Beyond p = 0.05 cutoff	Required for mitotic centrosome maturation and bipolar spindle assembly (PubMed:25042804, PubMed:17980596, PubMed:18207742). Appears to be a major regulator of pericentriolar material (PCM) recruitment, centrosome maturation, and centriole duplication (PubMed:25042804, PubMed:17980596, PubMed:18207742). Centrosome-specific activating scaffold for AURKA and PLK1 (PubMed:25042804). {ECO:0000269|PubMed:17980596, ECO:0000269|PubMed:18207742, ECO:0000269|PubMed:25042804}.
GMNN	4	0.72343	0.584573	0.298925	314	0.371106	3311	Beyond p = 0.05 cutoff	Beyond p = 0.05 cutoff	Inhibits DNA replication by preventing the incorporation of MCM complex into pre-replication complex (pre-RC). It is degraded during the mitotic phase of the cell cycle. Its destruction at the metaphase-anaphase transition permits replication in the succeeding cell cycle.; FUNCTION: Inhibits the transcriptional activity of a subset of Hox proteins, enrolling them in cell proliferative control.
REV3L	4	0.607179	0.595809	0.298779	315	0.122044	5832	Beyond p = 0.05 cutoff	Beyond p = 0.05 cutoff	Catalytic subunit of the DNA polymerase zeta complex, an error-prone polymerase specialized in translesion DNA synthesis (TLS). Lacks an intrinsic 3'-5' exonuclease activity and thus has no proofreading function. {ECO:0000269|PubMed:24449906}.
MTMR3	4	0.142272	0	0.298769	316	0.491254	2685	Beyond p = 0.05 cutoff	Beyond p = 0.05 cutoff	Phosphatase that acts on lipids with a phosphoinositol headgroup. Has phosphatase activity towards phosphatidylinositol 3-phosphate and phosphatidylinositol 3,5-bisphosphate. May also dephosphorylate proteins phosphorylated on Ser, Thr, and Tyr residues (PubMed:10733931). {ECO:0000269|PubMed:10733931, ECO:0000269|PubMed:11676921}.
DCTN4	4	0.643067	0.578812	0.298373	317	0.209443	4596	Beyond p = 0.05 cutoff	Beyond p = 0.05 cutoff	Could have a dual role in dynein targeting and in ACTR1A/Arp1 subunit of dynactin pointed-end capping. Could be involved in ACTR1A pointed-end binding and in additional roles in linking dynein and dynactin to the cortical cytoskeleton.
STH	4	0.219284	0	0.29834	318	1.24708	1319	Beyond p = 0.05 cutoff	Beyond p = 0.05 cutoff
CENPL	4	0.625041	0.552928	0.298265	319	0.211201	4578	Beyond p = 0.05 cutoff	Beyond p = 0.05 cutoff	Component of the CENPA-CAD (nucleosome distal) complex, a complex recruited to centromeres which is involved in assembly of kinetochore proteins, mitotic progression and chromosome segregation. May be involved in incorporation of newly synthesized CENPA into centromeres via its interaction with the CENPA-NAC complex. {ECO:0000269|PubMed:16716197}.
GTF2F1	4	0.605359	0.591228	0.298207	320	0.125543	5742	Beyond p = 0.05 cutoff	Beyond p = 0.05 cutoff	TFIIF is a general transcription initiation factor that binds to RNA polymerase II and helps to recruit it to the initiation complex in collaboration with TFIIB. It promotes transcription elongation. {ECO:0000269|PubMed:10428810}.
RFPL3S	4	0.344211	0	0.297568	321	2.31947	627	Beyond p = 0.05 cutoff	Beyond p = 0.05 cutoff
UTP3	4	0.723043	0.596878	0.297001	322	0.355524	3393	Beyond p = 0.05 cutoff	Beyond p = 0.05 cutoff	Essential for gene silencing: has a role in the structure of silenced chromatin. Plays a role in the developing brain (By similarity). {ECO:0000250|UniProtKB:Q12136, ECO:0000250|UniProtKB:Q9JI13}.
YEATS2	4	0.524912	0.214616	0.29684	323	0.919374	1706	Beyond p = 0.05 cutoff	Beyond p = 0.05 cutoff	Chromatin reader component of the ATAC complex, a complex with histone acetyltransferase activity on histones H3 and H4. YEATS2 specifically recognizes and binds histone H3 crotonylated at 'Lys-27' (H3K27cr) (PubMed:27103431). Crotonylation marks active promoters and enhancers and confers resistance to transcriptional repressors (PubMed:27103431). {ECO:0000269|PubMed:18838386, ECO:0000269|PubMed:19103755, ECO:0000269|PubMed:27103431}.
SKA1	4	0.980813	0.85454	0.296832	324	1.01637	1585	Beyond p = 0.05 cutoff	Beyond p = 0.05 cutoff	Component of the SKA1 complex, a microtubule-binding subcomplex of the outer kinetochore that is essential for proper chromosome segregation (PubMed:17093495, PubMed:19289083, PubMed:23085020). Required for timely anaphase onset during mitosis, when chromosomes undergo bipolar attachment on spindle microtubules leading to silencing of the spindle checkpoint (PubMed:17093495). The SKA1 complex is a direct component of the kinetochore-microtubule interface and directly associates with microtubules as oligomeric assemblies (PubMed:19289083). The complex facilitates the processive movement of microspheres along a microtubule in a depolymerization-coupled manner (PubMed:19289083). Affinity for microtubules is synergistically enhanced in the presence of the ndc-80 complex and may allow the ndc-80 complex to track depolymerizing microtubules (PubMed:23085020). In the complex, it mediates the interaction with microtubules (PubMed:19289083, PubMed:23085020). {ECO:0000269|PubMed:17093495, ECO:0000269|PubMed:19289083, ECO:0000269|PubMed:23085020}.
PIGF	4	0.19855	0	0.296547	325	1.65791	1074	Beyond p = 0.05 cutoff	Beyond p = 0.05 cutoff	Involved in GPI-anchor biosynthesis through the transfer of ethanolamine phosphate to the third mannose of GPI. {ECO:0000250}.
BDP1	4	0.443818	0.11305	0.296084	326	0.883238	1750	Beyond p = 0.05 cutoff	Beyond p = 0.05 cutoff	General activator of RNA polymerase III transcription. Requires for transcription from all three types of polymerase III promoters. Requires for transcription of genes with internal promoter elements and with promoter elements upstream of the initiation site. {ECO:0000269|PubMed:11040218}.
URB2	4	0.758223	0.719224	0.29602	327	0.187034	4855	Beyond p = 0.05 cutoff	Beyond p = 0.05 cutoff
AKIP1	4	0.259192	0.0707477	0.295872	328	0.569838	2397	Beyond p = 0.05 cutoff	Beyond p = 0.05 cutoff	Enhances NF-kappa-B transcriptional activity by regulating the nuclear localization of the NF-kappa-B subunit RELA and promoting the phosphorylation of RELA by PRKACA. Regulates the effect of the cAMP-dependent protein kinase signaling pathway on the NF-kappa-B activation cascade. {ECO:0000269|PubMed:18178962, ECO:0000269|PubMed:20562110}.
ACTR1A	4	0.71883	0.744538	0.295364	329	0.0346549	8168	Beyond p = 0.05 cutoff	Beyond p = 0.05 cutoff	Component of a multi-subunit complex involved in microtubule based vesicle motility. It is associated with the centrosome.
NAPG	4	0.568016	0.467768	0.294603	330	0.334631	3541	Beyond p = 0.05 cutoff	Beyond p = 0.05 cutoff	Required for vesicular transport between the endoplasmic reticulum and the Golgi apparatus.
UNC45A	4	0.428466	0.427852	0.294421	331	0.157613	5270	Beyond p = 0.05 cutoff	Beyond p = 0.05 cutoff	Acts as co-chaperone for HSP90. Prevents the stimulation of HSP90AB1 ATPase activity by AHSA1. Positive factor in promoting PGR function in the cell. May be necessary for proper folding of myosin (Potential). Necessary for normal cell proliferation. Necessary for normal myotube formation and myosin accumulation during muscle cell development. May play a role in erythropoiesis in stroma cells in the spleen (By similarity). {ECO:0000250, ECO:0000269|PubMed:12119110, ECO:0000269|PubMed:16478993, ECO:0000305}.
RBM33	4	0.586172	0.495244	0.294257	332	0.270258	4009	Beyond p = 0.05 cutoff	Beyond p = 0.05 cutoff
SNRNP48	4	0.750538	0.561474	0.294183	333	0.460874	2816	Beyond p = 0.05 cutoff	Beyond p = 0.05 cutoff	Likely involved in U12-type 5' splice site recognition. {ECO:0000269|PubMed:19217400}.
DTD2	4	0.16946	0	0.294101	334	0.454985	2840	Beyond p = 0.05 cutoff	Beyond p = 0.05 cutoff	Deacylates mischarged D-aminoacyl-tRNAs (By similarity). Probably acts by rejecting L-amino acids from its binding site rather than specific recognition of D-amino acids (By similarity). Catalyzes the hydrolysis of D-tyrosyl-tRNA(Tyr), has no activity on correctly charged L-tyrosyl-tRNA(Tyr) (By similarity). By recycling D-aminoacyl-tRNA to D-amino acids and free tRNA molecules, this enzyme counteracts the toxicity associated with the formation of D-aminoacyl-tRNA entities in vivo and helps enforce protein L-homochirality. In contrast to DTD1, deacylates L-Ala mischarged on tRNA(Thr)(G4.U69) by alanine-tRNA ligase AARS (PubMed:29410408). Can deacylate L-Ala due to a relaxed specificity for substrate chirality caused by the trans conformation of the Gly-Pro motif in the active site (PubMed:29410408). Also hydrolyzes correctly charged, achiral, glycyl-tRNA(Gly) in vitro, although in vivo EEF1A1/EF-Tu may protect cognate achiral glycyl-tRNA(Gly) from DTD2-mediated deacetylation (By similarity). {ECO:0000250|UniProtKB:Q8BHA3, ECO:0000269|PubMed:29410408}.
CSK	4	0.430975	0	0.293977	335	2.49461	536	Beyond p = 0.05 cutoff	Beyond p = 0.05 cutoff	Non-receptor tyrosine-protein kinase that plays an important role in the regulation of cell growth, differentiation, migration and immune response. Phosphorylates tyrosine residues located in the C-terminal tails of Src-family kinases (SFKs) including LCK, SRC, HCK, FYN, LYN, CSK or YES1. Upon tail phosphorylation, Src-family members engage in intramolecular interactions between the phosphotyrosine tail and the SH2 domain that result in an inactive conformation. To inhibit SFKs, CSK is recruited to the plasma membrane via binding to transmembrane proteins or adapter proteins located near the plasma membrane. Suppresses signaling by various surface receptors, including T-cell receptor (TCR) and B-cell receptor (BCR) by phosphorylating and maintaining inactive several positive effectors such as FYN or LCK. {ECO:0000269|PubMed:1639064, ECO:0000269|PubMed:9281320}.
ACTR5	4	0.602787	0.42123	0.2936	336	0.552345	2448	Beyond p = 0.05 cutoff	Beyond p = 0.05 cutoff	Proposed core component of the chromatin remodeling INO80 complex which is involved in transcriptional regulation, DNA replication and probably DNA repair. Involved in DNA double-strand break repair and UV-damage excision repair. {ECO:0000269|PubMed:19014934, ECO:0000269|PubMed:20855601}.
DDX1	4	0.715888	0.700537	0.293508	337	-0.194835	12329	Beyond p = 0.05 cutoff	Beyond p = 0.05 cutoff	Acts as an ATP-dependent RNA helicase, able to unwind both RNA-RNA and RNA-DNA duplexes. Possesses 5' single-stranded RNA overhang nuclease activity. Possesses ATPase activity on various RNA, but not DNA polynucleotides. May play a role in RNA clearance at DNA double-strand breaks (DSBs), thereby facilitating the template-guided repair of transcriptionally active regions of the genome. Together with RELA, acts as a coactivator to enhance NF-kappa-B-mediated transcriptional activation. Acts as a positive transcriptional regulator of cyclin CCND2 expression. Binds to the cyclin CCND2 promoter region. Associates with chromatin at the NF-kappa-B promoter region via association with RELA. Binds to poly(A) RNA. May be involved in 3'-end cleavage and polyadenylation of pre-mRNAs. Component of the tRNA-splicing ligase complex required to facilitate the enzymatic turnover of catalytic subunit RTCB: together with archease (ZBTB8OS), acts by facilitating the guanylylation of RTCB, a key intermediate step in tRNA ligation (PubMed:24870230). Component of a multi-helicase-TICAM1 complex that acts as a cytoplasmic sensor of viral double-stranded RNA (dsRNA) and plays a role in the activation of a cascade of antiviral responses including the induction of proinflammatory cytokines via the adapter molecule TICAM1. Specifically binds (via helicase ATP-binding domain) on both short and long poly(I:C) dsRNA (By similarity). {ECO:0000250|UniProtKB:Q91VR5, ECO:0000269|PubMed:12183465, ECO:0000269|PubMed:15567440, ECO:0000269|PubMed:18335541, ECO:0000269|PubMed:18710941, ECO:0000269|PubMed:20573827, ECO:0000269|PubMed:24870230}.; FUNCTION: (Microbial infection) Required for HIV-1 Rev function as well as for HIV-1 and coronavirus IBV replication. Binds to the RRE sequence of HIV-1 mRNAs. {ECO:0000269|PubMed:15567440}.; FUNCTION: (Microbial infection) Required for Coronavirus IBV replication. {ECO:0000269|PubMed:20573827}.
TEN1	4	0.655956	0.709966	0.293329	338	-0.0112598	9070	Beyond p = 0.05 cutoff	Beyond p = 0.05 cutoff	Component of the CST complex proposed to act as a specialized replication factor promoting DNA replication under conditions of replication stress or natural replication barriers such as the telomere duplex. The CST complex binds single-stranded DNA with high affinity in a sequence-independent manner, while isolated subunits bind DNA with low affinity by themselves. Initially the CST complex has been proposed to protect telomeres from DNA degradation (PubMed:19854130). However, the CST complex has been shown to be involved in several aspects of telomere replication. The CST complex inhibits telomerase and is involved in telomere length homeostasis; it is proposed to bind to newly telomerase-synthesized 3' overhangs and to terminate telomerase action implicating the association with the ACD:POT1 complex thus interfering with its telomerase stimulation activity. The CST complex is also proposed to be involved in fill-in synthesis of the telomeric C-strand probably implicating recruitment and activation of DNA polymerase alpha (PubMed:22763445). The CST complex facilitates recovery from many forms of exogenous DNA damage; seems to be involved in the re-initiation of DNA replication at repaired forks and/or dormant origins (PubMed:25483097). {ECO:0000269|PubMed:19854130, ECO:0000269|PubMed:22763445, ECO:0000269|PubMed:25483097}.
ARIH1	4	0.600329	0.600673	0.293019	339	0.102665	6412	Beyond p = 0.05 cutoff	Beyond p = 0.05 cutoff	E3 ubiquitin-protein ligase, which catalyzes ubiquitination of target proteins together with ubiquitin-conjugating enzyme E2 UBE2L3 (PubMed:15236971, PubMed:21532592, PubMed:24076655, PubMed:27565346, PubMed:23707686). Acts as an atypical E3 ubiquitin-protein ligase by working together with cullin-RING ubiquitin ligase (CRL) complexes and initiating ubiquitination of CRL substrates: associates with CRL complexes and specifically mediates addition of the first ubiquitin on CRLs targets (PubMed:27565346). The initial ubiquitin is then elongated by CDC34/UBE2R1 and UBE2R2 (PubMed:27565346). E3 ubiquitin-protein ligase activity is activated upon binding to neddylated cullin-RING ubiquitin ligase complexes (PubMed:24076655, PubMed:27565346). Plays a role in protein translation in response to DNA damage by mediating ubiquitination of EIF4E2, the consequences of EIF4E2 ubiquitination are however unclear (PubMed:25624349). According to a report, EIF4E2 ubiquitination leads to promote EIF4E2 cap-binding and protein translation arrest (PubMed:25624349). According to another report EIF4E2 ubiquitination leads to its subsequent degradation (PubMed:14623119). Acts as the ligase involved in ISGylation of EIF4E2 (PubMed:17289916). {ECO:0000269|PubMed:14623119, ECO:0000269|PubMed:15236971, ECO:0000269|PubMed:17289916, ECO:0000269|PubMed:21532592, ECO:0000269|PubMed:23707686, ECO:0000269|PubMed:24076655, ECO:0000269|PubMed:25624349, ECO:0000269|PubMed:27565346}.
C1QL4	3	0.299058	0	0.291886	340	14.7771	1	Beyond p = 0.05 cutoff	4	May regulate the number of excitatory synapses that are formed on hippocampus neurons. Has no effect on inhibitory synapses (By similarity). May inhibit adipocyte differentiation at an early stage of the process (By similarity). {ECO:0000250}.
KDM5C	4	0.584909	0.584524	0.291866	341	0.101954	6426	Beyond p = 0.05 cutoff	Beyond p = 0.05 cutoff	Histone demethylase that specifically demethylates 'Lys-4' of histone H3, thereby playing a central role in histone code (PubMed:28262558). Does not demethylate histone H3 'Lys-9', H3 'Lys-27', H3 'Lys-36', H3 'Lys-79' or H4 'Lys-20'. Demethylates trimethylated and dimethylated but not monomethylated H3 'Lys-4'. Participates in transcriptional repression of neuronal genes by recruiting histone deacetylases and REST at neuron-restrictive silencer elements. Represses the CLOCK-ARNTL/BMAL1 heterodimer-mediated transcriptional activation of the core clock component PER2 (By similarity). {ECO:0000250|UniProtKB:P41230, ECO:0000269|PubMed:17320160, ECO:0000269|PubMed:17320161, ECO:0000269|PubMed:17468742, ECO:0000269|PubMed:26645689, ECO:0000269|PubMed:28262558}.
CUL1	4	0.709826	0.710021	0.291724	342	0.0960378	6627	Beyond p = 0.05 cutoff	Beyond p = 0.05 cutoff	Core component of multiple cullin-RING-based SCF (SKP1-CUL1-F-box protein) E3 ubiquitin-protein ligase complexes, which mediate the ubiquitination of proteins involved in cell cycle progression, signal transduction and transcription. SCF complexes and ARIH1 collaborate in tandem to mediate ubiquitination of target proteins (PubMed:27565346). In the SCF complex, serves as a rigid scaffold that organizes the SKP1-F-box protein and RBX1 subunits. May contribute to catalysis through positioning of the substrate and the ubiquitin-conjugating enzyme. The E3 ubiquitin-protein ligase activity of the complex is dependent on the neddylation of the cullin subunit and exchange of the substrate recognition component is mediated by TIP120A/CAND1. The functional specificity of the SCF complex depends on the F-box protein as substrate recognition component. SCF(BTRC) and SCF(FBXW11) direct ubiquitination of CTNNB1 and participate in Wnt signaling. SCF(FBXW11) directs ubiquitination of phosphorylated NFKBIA. SCF(BTRC) directs ubiquitination of NFKBIB, NFKBIE, ATF4, SMAD3, SMAD4, CDC25A, FBXO5 and probably NFKB2. SCF(BTRC) and/or SCF(FBXW11) direct ubiquitination of CEP68 (PubMed:25704143, PubMed:25503564). SCF(SKP2) directs ubiquitination of phosphorylated CDKN1B/p27kip and is involved in regulation of G1/S transition. SCF(SKP2) directs ubiquitination of ORC1, CDT1, RBL2, ELF4, CDKN1A, RAG2, FOXO1A, and probably MYC and TAL1. SCF(FBXW7) directs ubiquitination of CCNE1, NOTCH1 released notch intracellular domain (NICD), and probably PSEN1. SCF(FBXW2) directs ubiquitination of GCM1. SCF(FBXO32) directs ubiquitination of MYOD1. SCF(FBXO7) directs ubiquitination of BIRC2 and DLGAP5. SCF(FBXO33) directs ubiquitination of YBX1. SCF(FBXO1) directs ubiquitination of BCL6 and DTL but does not seem to direct ubiquitination of TP53. SCF(BTRC) mediates the ubiquitination of NFKBIA at 'Lys-21' and 'Lys-22'; the degradation frees the associated NFKB1-RELA dimer to translocate into the nucleus and to activate transcription. SCF(CCNF) directs ubiquitination of CCP110. SCF(FBXL3) and SCF(FBXL21) direct ubiquitination of CRY1 and CRY2. SCF(FBXO9) directs ubiquitination of TTI1 and TELO2. SCF(FBXO10) directs ubiquitination of BCL2. {ECO:0000269|PubMed:15531760, ECO:0000269|PubMed:15640526, ECO:0000269|PubMed:18644861, ECO:0000269|PubMed:19679664, ECO:0000269|PubMed:22113614, ECO:0000269|PubMed:22405651, ECO:0000269|PubMed:23263282, ECO:0000269|PubMed:23431138, ECO:0000269|PubMed:25503564, ECO:0000269|PubMed:25704143, ECO:0000269|PubMed:27565346, ECO:0000269|PubMed:9663463}.
VARS2	4	0.473059	0.362949	0.291722	343	0.367345	3336	Beyond p = 0.05 cutoff	Beyond p = 0.05 cutoff
MMGT1	4	0.629797	0.622215	0.291594	344	0.118734	5926	Beyond p = 0.05 cutoff	Beyond p = 0.05 cutoff	Mediates Mg(2+) transport. {ECO:0000250|UniProtKB:Q8K273}.
TOMM7	4	0.381611	0.0345705	0.291514	345	0.931838	1689	Beyond p = 0.05 cutoff	Beyond p = 0.05 cutoff	Required for assembly and stability of the TOM complex. Positive regulator of PRKN translocation to damaged mitochondria. Acts probably by stabilizing PINK1 on the outer membrane of depolarized mitochondria. {ECO:0000269|PubMed:18331822, ECO:0000269|PubMed:24270810}.
ASUN	4	0.603272	0.473488	0.291329	346	0.388543	3204	Beyond p = 0.05 cutoff	Beyond p = 0.05 cutoff	Crucial regulator of the mitotic cell cycle and development. At prophase, required for dynein anchoring to the nuclear envelope important for proper centrosome-nucleus coupling. At G2/M phase, may be required for proper spindle formation and execution of cytokinesis. Probable component of the Integrator (INT) complex, a complex involved in the small nuclear RNAs (snRNA) U1 and U2 transcription and in their 3'-box-dependent processing (PubMed:23904267). {ECO:0000269|PubMed:15737938, ECO:0000269|PubMed:23097494, ECO:0000269|PubMed:23904267, ECO:0000305|PubMed:23097494, ECO:0000305|PubMed:23904267}.
C9orf78	4	0.659413	0.467906	0.291121	347	0.553927	2443	Beyond p = 0.05 cutoff	Beyond p = 0.05 cutoff	Involved in the regulation of telomeric heterochromatin assembly and control of telomere length. {ECO:0000250|UniProtKB:Q10148}.
BARD1	4	0.821181	0.802101	0.291039	348	0.152149	5337	Beyond p = 0.05 cutoff	Beyond p = 0.05 cutoff	E3 ubiquitin-protein ligase. The BRCA1-BARD1 heterodimer specifically mediates the formation of 'Lys-6'-linked polyubiquitin chains and coordinates a diverse range of cellular pathways such as DNA damage repair, ubiquitination and transcriptional regulation to maintain genomic stability. Plays a central role in the control of the cell cycle in response to DNA damage. Acts by mediating ubiquitin E3 ligase activity that is required for its tumor suppressor function. Also forms a heterodimer with CSTF1/CSTF-50 to modulate mRNA processing and RNAP II stability by inhibiting pre-mRNA 3' cleavage. {ECO:0000269|PubMed:12890688, ECO:0000269|PubMed:14976165, ECO:0000269|PubMed:20351172}.
BPTF	4	0.687815	0.707255	0.290679	349	0.056131	7611	Beyond p = 0.05 cutoff	Beyond p = 0.05 cutoff	Histone-binding component of NURF (nucleosome-remodeling factor), a complex which catalyzes ATP-dependent nucleosome sliding and facilitates transcription of chromatin. Specifically recognizes H3 tails trimethylated on 'Lys-4' (H3K4me3), which mark transcription start sites of virtually all active genes. May also regulate transcription through direct binding to DNA or transcription factors.
RFK	4	0.177314	0	0.290606	350	4.6486	95	Beyond p = 0.05 cutoff	1	Catalyzes the phosphorylation of riboflavin (vitamin B2) to form flavin-mononucleotide (FMN), hence rate-limiting enzyme in the synthesis of FAD. Essential for TNF-induced reactive oxygen species (ROS) production. Through its interaction with both TNFRSF1A and CYBA, physically and functionally couples TNFRSF1A to NADPH oxidase. TNF-activation of RFK may enhance the incorporation of FAD in NADPH oxidase, a critical step for the assembly and activation of NADPH oxidase. {ECO:0000269|PubMed:19641494}.
PPME1	4	0.497676	0.428625	0.290481	351	0.287877	3882	Beyond p = 0.05 cutoff	Beyond p = 0.05 cutoff	Demethylates proteins that have been reversibly carboxymethylated. Demethylates PPP2CB (in vitro) and PPP2CA. Binding to PPP2CA displaces the manganese ion and inactivates the enzyme. {ECO:0000269|PubMed:10318862}.
SEC14L4	4	0.358801	0.0646697	0.290394	352	0.809003	1866	Beyond p = 0.05 cutoff	Beyond p = 0.05 cutoff	Probable hydrophobic ligand-binding protein; may play a role in the transport of hydrophobic ligands like tocopherol, squalene and phospholipids.
STT3B	4	0.580829	0.651501	0.290218	353	-0.0219296	9247	Beyond p = 0.05 cutoff	Beyond p = 0.05 cutoff	Catalytic subunit of the oligosaccharyl transferase (OST) complex that catalyzes the initial transfer of a defined glycan (Glc(3)Man(9)GlcNAc(2) in eukaryotes) from the lipid carrier dolichol-pyrophosphate to an asparagine residue within an Asn-X-Ser/Thr consensus motif in nascent polypeptide chains, the first step in protein N-glycosylation. N-glycosylation occurs cotranslationally and the complex associates with the Sec61 complex at the channel-forming translocon complex that mediates protein translocation across the endoplasmic reticulum (ER). All subunits are required for a maximal enzyme activity. This subunit contains the active site and the acceptor peptide and donor lipid-linked oligosaccharide (LLO) binding pockets (By similarity). STT3B is present in a small subset of OST complexes and mediates both cotranslational and post-translational N-glycosylation of target proteins: STT3B-containing complexes are required for efficient post-translational glycosylation and while they are less competent than STT3A-containing complexes for cotranslational glycosylation, they have the ability to mediate glycosylation of some nascent sites that are not accessible for STT3A. STT3B-containing complexes also act post-translationally and mediate modification of skipped glycosylation sites in unfolded proteins. Plays a role in ER-associated degradation (ERAD) pathway that mediates ubiquitin-dependent degradation of misfolded endoplasmic reticulum proteins by mediating N-glycosylation of unfolded proteins, which are then recognized by the ERAD pathway and targeted for degradation. Mediates glycosylation of the disease variant AMYL-TTR 'Asp-38' of TTR at 'Asn-118', leading to its degradation (PubMed:19167329, PubMed:22607976). {ECO:0000250|UniProtKB:P39007, ECO:0000269|PubMed:19167329, ECO:0000269|PubMed:22607976}.
OGT	4	0.815196	0.710273	0.290061	354	0.379588	3264	Beyond p = 0.05 cutoff	Beyond p = 0.05 cutoff	Catalyzes the transfer of a single N-acetylglucosamine from UDP-GlcNAc to a serine or threonine residue in cytoplasmic and nuclear proteins resulting in their modification with a beta-linked N-acetylglucosamine (O-GlcNAc) (PubMed:26678539, PubMed:23103939, PubMed:21240259, PubMed:21285374, PubMed:15361863). Glycosylates a large and diverse number of proteins including histone H2B, AKT1, EZH2, PFKL, KMT2E/MLL5, MAPT/TAU and HCFC1. Can regulate their cellular processes via cross-talk between glycosylation and phosphorylation or by affecting proteolytic processing (PubMed:21285374). Probably by glycosylating KMT2E/MLL5, stabilizes KMT2E/MLL5 by preventing its ubiquitination (PubMed:26678539). Involved in insulin resistance in muscle and adipocyte cells via glycosylating insulin signaling components and inhibiting the 'Thr-308' phosphorylation of AKT1, enhancing IRS1 phosphorylation and attenuating insulin signaling (By similarity). Involved in glycolysis regulation by mediating glycosylation of 6-phosphofructokinase PFKL, inhibiting its activity (PubMed:22923583). Component of a THAP1/THAP3-HCFC1-OGT complex that is required for the regulation of the transcriptional activity of RRM1. Plays a key role in chromatin structure by mediating O-GlcNAcylation of 'Ser-112' of histone H2B: recruited to CpG-rich transcription start sites of active genes via its interaction with TET proteins (TET1, TET2 or TET3) (PubMed:22121020, PubMed:23353889). As part of the NSL complex indirectly involved in acetylation of nucleosomal histone H4 on several lysine residues (PubMed:20018852). O-GlcNAcylation of 'Ser-75' of EZH2 increases its stability, and facilitating the formation of H3K27me3 by the PRC2/EED-EZH2 complex (PubMed:24474760). Regulates circadian oscillation of the clock genes and glucose homeostasis in the liver. Stabilizes clock proteins ARNTL/BMAL1 and CLOCK through O-glycosylation, which prevents their ubiquitination and subsequent degradation. Promotes the CLOCK-ARNTL/BMAL1-mediated transcription of genes in the negative loop of the circadian clock such as PER1/2 and CRY1/2 (PubMed:12150998, PubMed:19451179, PubMed:20018868, PubMed:20200153, PubMed:21285374, PubMed:15361863). O-glycosylates HCFC1 and regulates its proteolytic processing and transcriptional activity (PubMed:21285374, PubMed:28584052, PubMed:28302723). Regulates mitochondrial motility in neurons by mediating glycosylation of TRAK1 (By similarity). Glycosylates HOXA1 (By similarity). {ECO:0000250|UniProtKB:P56558, ECO:0000250|UniProtKB:Q8CGY8, ECO:0000269|PubMed:12150998, ECO:0000269|PubMed:15361863, ECO:0000269|PubMed:19451179, ECO:0000269|PubMed:20018852, ECO:0000269|PubMed:20018868, ECO:0000269|PubMed:20200153, ECO:0000269|PubMed:21240259, ECO:0000269|PubMed:21285374, ECO:0000269|PubMed:22121020, ECO:0000269|PubMed:22923583, ECO:0000269|PubMed:23103939, ECO:0000269|PubMed:23353889, ECO:0000269|PubMed:24474760, ECO:0000269|PubMed:26678539, ECO:0000269|PubMed:28302723, ECO:0000269|PubMed:28584052}.; FUNCTION: Isoform 2: the mitochondrial isoform (mOGT) is cytotoxic and triggers apoptosis in several cell types including INS1, an insulinoma cell line. {ECO:0000269|PubMed:20824293}.
ARF1	4	0.770596	0.768357	0.289804	355	0.101035	6450	Beyond p = 0.05 cutoff	Beyond p = 0.05 cutoff	GTP-binding protein involved in protein trafficking among different compartments. Modulates vesicle budding and uncoating within the Golgi complex. Deactivation induces the redistribution of the entire Golgi complex to the endoplasmic reticulum, suggesting a crucial role in protein trafficking. In its GTP-bound form, its triggers the association with coat proteins with the Golgi membrane. The hydrolysis of ARF1-bound GTP, which is mediated by ARFGAPs proteins, is required for dissociation of coat proteins from Golgi membranes and vesicles. The GTP-bound form interacts with PICK1 to limit PICK1-mediated inhibition of Arp2/3 complex activity; the function is linked to AMPA receptor (AMPAR) trafficking, regulation of synaptic plasicity of excitatory synapses and spine shrinkage during long-term depression (LTD).; FUNCTION: (Microbial infection) Functions as an allosteric activator of the cholera toxin catalytic subunit, an ADP-ribosyltransferase. {ECO:0000305}.
RPAP3	4	0.754769	0.68998	0.289728	356	0.250771	4168	Beyond p = 0.05 cutoff	Beyond p = 0.05 cutoff	Forms an interface between the RNA polymerase II enzyme and chaperone/scaffolding protein, suggesting that it is required to connect RNA polymerase II to regulators of protein complex formation. {ECO:0000269|PubMed:17643375}.
POLA2	4	0.872641	0.830871	0.289437	357	0.234868	4332	Beyond p = 0.05 cutoff	Beyond p = 0.05 cutoff	May play an essential role at the early stage of chromosomal DNA replication by coupling the polymerase alpha/primase complex to the cellular replication machinery. {ECO:0000250}.
ASH2L	4	0.584029	0.33509	0.289436	358	0.817717	1853	Beyond p = 0.05 cutoff	Beyond p = 0.05 cutoff	Component of the Set1/Ash2 histone methyltransferase (HMT) complex, a complex that specifically methylates 'Lys-4' of histone H3, but not if the neighboring 'Lys-9' residue is already methylated. As part of the MLL1/MLL complex it is involved in methylation and dimethylation at 'Lys-4' of histone H3. May function as a transcriptional regulator. May play a role in hematopoiesis. {ECO:0000269|PubMed:12670868, ECO:0000269|PubMed:19556245}.
CARS	4	0.569955	0.397772	0.289413	359	0.508202	2597	Beyond p = 0.05 cutoff	Beyond p = 0.05 cutoff
AHCTF1	4	0.764015	0.395588	0.288842	360	1.13575	1419	Beyond p = 0.05 cutoff	Beyond p = 0.05 cutoff	Required for the assembly of a functional nuclear pore complex (NPC) on the surface of chromosomes as nuclei form at the end of mitosis. May initiate NPC assembly by binding to chromatin and recruiting the Nup107-160 subcomplex of the NPC. Also required for the localization of the Nup107-160 subcomplex of the NPC to the kinetochore during mitosis and for the completion of cytokinesis. {ECO:0000269|PubMed:17098863, ECO:0000269|PubMed:17235358}.
MEN1	4	0.629566	0.603786	0.288737	361	0.148958	5381	Beyond p = 0.05 cutoff	Beyond p = 0.05 cutoff	Essential component of a MLL/SET1 histone methyltransferase (HMT) complex, a complex that specifically methylates 'Lys-4' of histone H3 (H3K4). Functions as a transcriptional regulator. Binds to the TERT promoter and represses telomerase expression. Plays a role in TGFB1-mediated inhibition of cell-proliferation, possibly regulating SMAD3 transcriptional activity. Represses JUND-mediated transcriptional activation on AP1 sites, as well as that mediated by NFKB subunit RELA. Positively regulates HOXC8 and HOXC6 gene expression. May be involved in normal hematopoiesis through the activation of HOXA9 expression (By similarity). May be involved in DNA repair. {ECO:0000250, ECO:0000269|PubMed:11274402, ECO:0000269|PubMed:11526476, ECO:0000269|PubMed:12837246, ECO:0000269|PubMed:12874027, ECO:0000269|PubMed:14992727}.
SLC5A1	4	0.204215	0.000818766	0.288682	362	0.849417	1790	Beyond p = 0.05 cutoff	Beyond p = 0.05 cutoff	Actively transports glucose into cells by Na(+) cotransport with a Na(+) to glucose coupling ratio of 2:1. Efficient substrate transport in mammalian kidney is provided by the concerted action of a low affinity high capacity and a high affinity low capacity Na(+)/glucose cotransporter arranged in series along kidney proximal tubules.
STRN3	4	0.494122	0.390156	0.288666	363	0.352308	3420	Beyond p = 0.05 cutoff	Beyond p = 0.05 cutoff	Binds calmodulin in a calcium dependent manner. May function as scaffolding or signaling protein.
MPHOSPH10	4	0.954513	0.89851	0.288655	364	0.396779	3167	Beyond p = 0.05 cutoff	Beyond p = 0.05 cutoff	Component of the 60-80S U3 small nucleolar ribonucleoprotein (U3 snoRNP). Required for the early cleavages during pre-18S ribosomal RNA processing.
LSM4	4	0.521439	0.34613	0.288641	365	0.542668	2482	Beyond p = 0.05 cutoff	Beyond p = 0.05 cutoff	Plays role in pre-mRNA splicing as component of the U4/U6-U5 tri-snRNP complex that is involved in spliceosome assembly, and as component of the precatalytic spliceosome (spliceosome B complex) (PubMed:28781166). The heptameric LSM2-8 complex binds specifically to the 3'-terminal U-tract of U6 snRNA (PubMed:10523320). {ECO:0000269|PubMed:10523320, ECO:0000269|PubMed:28781166}.
PSMA4	4	1	0.989988	0.287882	366	1.06567	1513	Beyond p = 0.05 cutoff	Beyond p = 0.05 cutoff	Component of the 20S core proteasome complex involved in the proteolytic degradation of most intracellular proteins. This complex plays numerous essential roles within the cell by associating with different regulatory particles. Associated with two 19S regulatory particles, forms the 26S proteasome and thus participates in the ATP-dependent degradation of ubiquitinated proteins. The 26S proteasome plays a key role in the maintenance of protein homeostasis by removing misfolded or damaged proteins that could impair cellular functions, and by removing proteins whose functions are no longer required. Associated with the PA200 or PA28, the 20S proteasome mediates ubiquitin-independent protein degradation. This type of proteolysis is required in several pathways including spermatogenesis (20S-PA200 complex) or generation of a subset of MHC class I-presented antigenic peptides (20S-PA28 complex). {ECO:0000269|PubMed:15244466, ECO:0000269|PubMed:27176742, ECO:0000269|PubMed:8610016}.
KIAA0196	4	0.653809	0.660067	0.287858	367	0.0920967	6720	Beyond p = 0.05 cutoff	Beyond p = 0.05 cutoff	Acts at least in part as component of the WASH core complex whose assembly at the surface of endosomes seems to inhibit WASH nucleation-promoting factor (NPF) activity in recruiting and activating the Arp2/3 complex to induce actin polymerization, and which is involved in regulation of the fission of tubules that serve as transport intermediates during endosome sorting (PubMed:19922875, PubMed:20498093). May be involved in axonal outgrowth. Involved in cellular localization of ADRB2 (PubMed:23085491). Involved in cellular trafficking of BLOC-1 complex cargos such as ATP7A and VAMP7 (PubMed:23676666). {ECO:0000269|PubMed:19922875, ECO:0000269|PubMed:20833645, ECO:0000269|PubMed:23085491, ECO:0000269|PubMed:23676666}.
RIC8A	4	0.744443	0.712616	0.287639	368	0.169675	5086	Beyond p = 0.05 cutoff	Beyond p = 0.05 cutoff	Guanine nucleotide exchange factor (GEF), which can activate some, but not all, G-alpha proteins. Able to activate GNAI1, GNAO1 and GNAQ, but not GNAS by exchanging bound GDP for free GTP. Involved in regulation of microtubule pulling forces during mitotic movement of chromosomes by stimulating G(i)-alpha protein, possibly leading to release G(i)-alpha-GTP and NuMA proteins from the NuMA-GPSM2-G(i)-alpha-GDP complex (By similarity). Also acts as an activator for G(q)-alpha (GNAQ) protein by enhancing the G(q)-coupled receptor-mediated ERK activation. {ECO:0000250, ECO:0000269|PubMed:16629901}.
PARN	4	0.65062	0.656357	0.287418	369	0.0940423	6675	Beyond p = 0.05 cutoff	Beyond p = 0.05 cutoff	3'-exoribonuclease that has a preference for poly(A) tails of mRNAs, thereby efficiently degrading poly(A) tails. Exonucleolytic degradation of the poly(A) tail is often the first step in the decay of eukaryotic mRNAs and is also used to silence certain maternal mRNAs translationally during oocyte maturation and early embryonic development. Interacts with both the 3'-end poly(A) tail and the 5'-end cap structure during degradation, the interaction with the cap structure being required for an efficient degradation of poly(A) tails. Involved in nonsense-mediated mRNA decay, a critical process of selective degradation of mRNAs that contain premature stop codons. Also involved in degradation of inherently unstable mRNAs that contain AU-rich elements (AREs) in their 3'-UTR, possibly via its interaction with KHSRP. Probably mediates the removal of poly(A) tails of AREs mRNAs, which constitutes the first step of destabilization (PubMed:10882133, PubMed:11359775, PubMed:12748283, PubMed:15175153, PubMed:9736620). Also able to recognize and trim poly(A) tails of microRNAs such as MIR21 and H/ACA box snoRNAs (small nucleolar RNAs) leading to microRNAs degradation or snoRNA increased stability (PubMed:25049417, PubMed:22442037). {ECO:0000269|PubMed:10882133, ECO:0000269|PubMed:11359775, ECO:0000269|PubMed:12748283, ECO:0000269|PubMed:15175153, ECO:0000269|PubMed:22442037, ECO:0000269|PubMed:25049417, ECO:0000269|PubMed:9736620}.
UNC13D	4	0.292713	0.0314398	0.286798	370	0.687979	2125	Beyond p = 0.05 cutoff	Beyond p = 0.05 cutoff	Plays a role in cytotoxic granule exocytosis in lymphocytes. Required for both granule maturation and granule docking and priming at the immunologic synapse. Regulates assembly of recycling and late endosomal structures, leading to the formation of an endosomal exocytic compartment that fuses with perforin-containing granules at the immunologic synapse and licences them for exocytosis. Regulates Ca(2+)-dependent secretory lysosome exocytosis in mast cells. {ECO:0000269|PubMed:15548590, ECO:0000269|PubMed:17237785}.
DPY30	4	0.622663	0.617117	0.286731	371	0.114383	6055	Beyond p = 0.05 cutoff	Beyond p = 0.05 cutoff	As part of the MLL1/MLL complex, involved in the methylation of histone H3 at 'Lys-4', particularly trimethylation. Histone H3 'Lys-4' methylation represents a specific tag for epigenetic transcriptional activation. May play some role in histone H3 acetylation. In a teratocarcinoma cell, plays a crucial role in retinoic acid-induced differentiation along the neural lineage, regulating gene induction and H3 'Lys-4' methylation at key developmental loci. May also play an indirect or direct role in endosomal transport. {ECO:0000269|PubMed:19556245, ECO:0000269|PubMed:19651892, ECO:0000269|PubMed:21335234}.
CCDC43	4	0.282403	0.0304198	0.286658	372	0.663327	2177	Beyond p = 0.05 cutoff	Beyond p = 0.05 cutoff
ETNPPL	4	0.158442	0	0.286166	373	1.23679	1326	Beyond p = 0.05 cutoff	Beyond p = 0.05 cutoff	Catalyzes the pyridoxal-phosphate-dependent breakdown of phosphoethanolamine, converting it to ammonia, inorganic phosphate and acetaldehyde. {ECO:0000269|PubMed:22241472}.
PHF12	4	0.418685	0.095126	0.286151	374	1.06258	1523	Beyond p = 0.05 cutoff	Beyond p = 0.05 cutoff	Acts as a transcriptional repressor. Involved in recruitment of functional SIN3A complexes to DNA. Represses transcription at least in part through the activity of an associated histone deacetylase (HDAC). May also repress transcription in a SIN3A-independent manner through recruitment of functional TLE5 complexes to DNA. {ECO:0000269|PubMed:11390640, ECO:0000303|PubMed:11390640}.
ORC2	4	0.71214	0.552755	0.285885	375	0.381267	3256	Beyond p = 0.05 cutoff	Beyond p = 0.05 cutoff	Component of the origin recognition complex (ORC) that binds origins of replication. DNA-binding is ATP-dependent. The specific DNA sequences that define origins of replication have not been identified yet. ORC is required to assemble the pre-replication complex necessary to initiate DNA replication. Binds histone H3 and H4 trimethylation marks H3K9me3, H3K20me3 and H4K27me3. Stabilizes LRWD1, by protecting it from ubiquitin-mediated proteasomal degradation. Also stabilizes ORC3. {ECO:0000269|PubMed:22427655, ECO:0000269|PubMed:22935713}.
RAPGEF1	4	0.504491	0.197496	0.285838	376	0.937317	1682	Beyond p = 0.05 cutoff	Beyond p = 0.05 cutoff	Guanine nucleotide-releasing protein that binds to SH3 domain of CRK and GRB2/ASH. Transduces signals from CRK to activate RAS. Plays a role in the establishment of basal endothelial barrier function. Plays a role in nerve growth factor (NGF)-induced sustained activation of Rap1 and neurite outgrowth. {ECO:0000269|PubMed:17724123, ECO:0000269|PubMed:21840392, ECO:0000269|PubMed:7806500}.
C15orf41	4	0.855298	0.72683	0.285784	377	0.485281	2716	Beyond p = 0.05 cutoff	Beyond p = 0.05 cutoff
DNLZ	4	0.78147	0.755115	0.285735	378	0.164274	5173	Beyond p = 0.05 cutoff	Beyond p = 0.05 cutoff	May function as a co-chaperone towards HSPA9/mortalin which, by itself, is prone to self-aggregation. {ECO:0000269|PubMed:23462535}.
CDAN1	4	0.971964	0.899196	0.285593	379	0.593655	2333	Beyond p = 0.05 cutoff	Beyond p = 0.05 cutoff	May act as a negative regulator of ASF1 in chromatin assembly. {ECO:0000269|PubMed:22407294}.
REST	4	0.339692	0.207777	0.284954	380	0.481965	2731	Beyond p = 0.05 cutoff	Beyond p = 0.05 cutoff	Transcriptional repressor which binds neuron-restrictive silencer element (NRSE) and represses neuronal gene transcription in non-neuronal cells (PubMed:12399542, PubMed:26551668, PubMed:7697725, PubMed:7871435, PubMed:8568247, PubMed:11741002, PubMed:11779185). Restricts the expression of neuronal genes by associating with two distinct corepressors, SIN3A and RCOR1, which in turn recruit histone deacetylase to the promoters of REST-regulated genes (PubMed:10449787, PubMed:10734093). Mediates repression by recruiting the BHC complex at RE1/NRSE sites which acts by deacetylating and demethylating specific sites on histones, thereby acting as a chromatin modifier (By similarity). Transcriptional repression by REST-CDYL via the recruitment of histone methyltransferase EHMT2 may be important in transformation suppression (PubMed:19061646). Represses the expression of SRRM4 in non-neural cells to prevent the activation of neural-specific splicing events and to prevent production of REST isoform 3 (By similarity). Repressor activity may be inhibited by forming heterodimers with isoform 3, thereby preventing binding to NRSE or binding to corepressors and leading to derepression of target genes (PubMed:11779185). Also maintains repression of neuronal genes in neural stem cells, and allows transcription and differentiation into neurons by dissociation from RE1/NRSE sites of target genes (By similarity). Thereby is involved in maintaining the quiescent state of adult neural stem cells and preventing premature differentiation into mature neurons (PubMed:21258371). Plays a role in the developmental switch in synaptic NMDA receptor composition during postnatal development, by repressing GRIN2B expression and thereby altering NMDA receptor properties from containing primarily GRIN2B to primarily GRIN2A subunits (By similarity). Acts as a regulator of osteoblast differentiation (By similarity). Key repressor of gene expression in hypoxia; represses genes in hypoxia by direct binding to an RE1/NRSE site on their promoter regions (PubMed:27531581). May also function in stress resistance in the brain during aging; possibly by regulating expression of genes involved in cell death and in the stress response (PubMed:24670762). Repressor of gene expression in the hippocampus after ischemia by directly binding to RE1/NRSE sites and recruiting SIN3A and RCOR1 to promoters of target genes, thereby promoting changes in chromatin modifications and ischemia-induced cell death (By similarity). After ischemia, might play a role in repression of miR-132 expression in hippocampal neurons, thereby leading to neuronal cell death (By similarity). Negatively regulates the expression of SRRM3 in breast cancer cell lines (PubMed:26053433). {ECO:0000250|UniProtKB:O54963, ECO:0000250|UniProtKB:Q8VIG1, ECO:0000269|PubMed:10449787, ECO:0000269|PubMed:10734093, ECO:0000269|PubMed:11741002, ECO:0000269|PubMed:11779185, ECO:0000269|PubMed:12399542, ECO:0000269|PubMed:19061646, ECO:0000269|PubMed:21258371, ECO:0000269|PubMed:24670762, ECO:0000269|PubMed:26053433, ECO:0000269|PubMed:26551668, ECO:0000269|PubMed:27531581, ECO:0000269|PubMed:7697725, ECO:0000269|PubMed:7871435, ECO:0000269|PubMed:8568247}.; FUNCTION: Isoform 3: Binds to the 3' region of the neuron-restrictive silencer element (NRSE), with lower affinity than full-length REST isoform 1 (By similarity). Exhibits weaker repressor activity compared to isoform 1 (PubMed:11779185). May negatively regulate the repressor activity of isoform 1 by binding to isoform 1, thereby preventing its binding to NRSE and leading to derepression of target genes (PubMed:11779185). However, in another study, does not appear to be implicated in repressor activity of a NRSE motif-containing reporter construct nor in inhibitory activity on the isoform 1 transcriptional repressor activity (PubMed:11741002). Post-transcriptional inactivation of REST by SRRM4-dependent alternative splicing into isoform 3 is required in mechanosensory hair cells in the inner ear for derepression of neuronal genes and hearing (By similarity). {ECO:0000250|UniProtKB:Q8VIG1, ECO:0000269|PubMed:11741002, ECO:0000269|PubMed:11779185}.
KXD1	4	0.265217	0.121959	0.284857	381	0.426916	2973	Beyond p = 0.05 cutoff	Beyond p = 0.05 cutoff	As part of the BORC complex may play a role in lysosomes movement and localization at the cell periphery. Associated with the cytosolic face of lysosomes, the BORC complex may recruit ARL8B and couple lysosomes to microtubule plus-end-directed kinesin motor (PubMed:25898167). May be involved in the biogenesis of lysosome-related organelles such as melanosomes (By similarity). {ECO:0000250|UniProtKB:Q80XH1, ECO:0000269|PubMed:25898167}.
PUS3	4	0.674119	0.679144	0.284706	382	0.0905432	6757	Beyond p = 0.05 cutoff	Beyond p = 0.05 cutoff	Formation of pseudouridine at position 39 in the anticodon stem and loop of transfer RNAs. {ECO:0000269|PubMed:27055666}.
RBBP6	4	0.707789	0.710302	0.284645	383	0.0908442	6747	Beyond p = 0.05 cutoff	Beyond p = 0.05 cutoff	E3 ubiquitin-protein ligase which promotes ubiquitination of YBX1, leading to its degradation by the proteasome (PubMed:18851979). May play a role as a scaffold protein to promote the assembly of the p53/TP53-MDM2 complex, resulting in increase of MDM2-mediated ubiquitination and degradation of p53/TP53; may function as negative regulator of p53/TP53, leading to both apoptosis and cell growth (By similarity). Regulates DNA-replication and the stability of chromosomal common fragile sites (CFSs) in a ZBTB38- and MCM10-dependent manner. Controls ZBTB38 protein stability and abundance via ubiquitination and proteasomal degradation, and ZBTB38 in turn negatively regulates the expression of MCM10 which plays an important role in DNA-replication (PubMed:24726359). {ECO:0000250|UniProtKB:P97868, ECO:0000269|PubMed:18851979, ECO:0000269|PubMed:24726359}.
DNAJC24	4	0.546032	0.500484	0.284373	384	0.185315	4880	Beyond p = 0.05 cutoff	Beyond p = 0.05 cutoff	Stimulates the ATPase activity of several Hsp70-type chaperones. This ability is enhanced by iron-binding. The iron-bound form is redox-active and can function as electron carrier. Plays a role in the diphthamide biosynthesis, a post-translational modification of histidine which occurs in translation elongation factor 2 (EEF2) which can be ADP-ribosylated by diphtheria toxin and by Pseudomonas exotoxin A (Eta). {ECO:0000269|PubMed:22367199, ECO:0000269|PubMed:22509046}.
MESDC2	4	0.699274	0.651939	0.284303	385	0.206748	4624	Beyond p = 0.05 cutoff	Beyond p = 0.05 cutoff	Chaperone specifically assisting the folding of beta-propeller/EGF modules within the family of low-density lipoprotein receptors (LDLRs). Acts as a modulator of the Wnt pathway through chaperoning the coreceptors of the canonical Wnt pathway, LRP5 and LRP6, to the plasma membrane. Essential for specification of embryonic polarity and mesoderm induction. Plays an essential role in neuromuscular junction (NMJ) formation by promoting cell-surface expression of LRP4 (By similarity). May regulate phagocytosis of apoptotic retinal pigment epithelium (RPE) cells (By similarity). {ECO:0000250|UniProtKB:Q9ERE7, ECO:0000269|PubMed:15014448, ECO:0000269|PubMed:17488095}.
GRPEL1	4	0.997527	0.950725	0.284128	386	1.00784	1597	Beyond p = 0.05 cutoff	Beyond p = 0.05 cutoff	Essential component of the PAM complex, a complex required for the translocation of transit peptide-containing proteins from the inner membrane into the mitochondrial matrix in an ATP-dependent manner (By similarity). Seems to control the nucleotide-dependent binding of mitochondrial HSP70 to substrate proteins (PubMed:11311562). {ECO:0000250|UniProtKB:P38523, ECO:0000269|PubMed:11311562}.
EIF4G1	4	0.688021	0.678872	0.284047	387	0.119924	5894	Beyond p = 0.05 cutoff	Beyond p = 0.05 cutoff	Component of the protein complex eIF4F, which is involved in the recognition of the mRNA cap, ATP-dependent unwinding of 5'-terminal secondary structure and recruitment of mRNA to the ribosome.
GCN1L1	4	0.60822	0.627543	0.284019	388	0.0704023	7328	Beyond p = 0.05 cutoff	Beyond p = 0.05 cutoff	Acts as a positive activator of the EIF2AK4/GCN2 protein kinase activity in response to amino acid starvation. Forms a complex with EIF2AK4/GCN2 on translating ribosomes; during this process, GCN1 seems to act as a chaperone to facilitate delivery of uncharged tRNAs that enter the A site of ribosomes to the tRNA-binding domain of EIF2AK4/GCN2, and hence stimulating EIF2AK4/GCN2 kinase activity. Participates in the repression of global protein synthesis and in gene-specific mRNA translation activation, such as the transcriptional activator ATF4, by promoting the EIF2AK4/GCN2-mediated phosphorylation of eukaryotic translation initiation factor 2 (eIF-2-alpha/EIF2S1) on 'Ser-52', and hence allowing ATF4-mediated reprogramming of amino acid biosynthetic gene expression to alleviate nutrient depletion. {ECO:0000250|UniProtKB:E9PVA8, ECO:0000250|UniProtKB:P33892}.
GNB1	4	0.66753	0.564553	0.284001	389	0.272707	3995	Beyond p = 0.05 cutoff	Beyond p = 0.05 cutoff	Guanine nucleotide-binding proteins (G proteins) are involved as a modulator or transducer in various transmembrane signaling systems. The beta and gamma chains are required for the GTPase activity, for replacement of GDP by GTP, and for G protein-effector interaction.
C16orf80	4	0.672012	0.738372	0.283683	390	-0.0445194	9661	Beyond p = 0.05 cutoff	Beyond p = 0.05 cutoff	Cilium- and flagellum-specific protein that plays a role in axonemal structure organization and motility. Involved in the regulation of the size and morphology of cilia (PubMed:24414207). Required for axonemal microtubules polyglutamylation (PubMed:24414207). {ECO:0000269|PubMed:24414207}.
MED23	4	0.582961	0.550182	0.282983	391	0.146889	5414	Beyond p = 0.05 cutoff	Beyond p = 0.05 cutoff	Required for transcriptional activation subsequent to the assembly of the pre-initiation complex (By similarity). Component of the Mediator complex, a coactivator involved in the regulated transcription of nearly all RNA polymerase II-dependent genes. Mediator functions as a bridge to convey information from gene-specific regulatory proteins to the basal RNA polymerase II transcription machinery. Mediator is recruited to promoters by direct interactions with regulatory proteins and serves as a scaffold for the assembly of a functional pre-initiation complex with RNA polymerase II and the general transcription factors. Required for transcriptional activation by adenovirus E1A protein. Required for ELK1-dependent transcriptional activation in response to activated Ras signaling. {ECO:0000250, ECO:0000269|PubMed:10353252, ECO:0000269|PubMed:14759369, ECO:0000269|PubMed:16595664}.
ATL2	4	0.653315	0.64086	0.28295	392	0.13082	5666	Beyond p = 0.05 cutoff	Beyond p = 0.05 cutoff	GTPase tethering membranes through formation of trans-homooligomers and mediating homotypic fusion of endoplasmic reticulum membranes. Functions in endoplasmic reticulum tubular network biogenesis (PubMed:18270207, PubMed:19665976, PubMed:27619977). {ECO:0000269|PubMed:18270207, ECO:0000269|PubMed:19665976, ECO:0000269|PubMed:27619977}.
P4HTM	4	0.386867	0.116898	0.282656	393	0.70982	2097	Beyond p = 0.05 cutoff	Beyond p = 0.05 cutoff	Catalyzes the post-translational formation of 4-hydroxyproline in hypoxia-inducible factor (HIF) alpha proteins. Hydroxylates HIF1A at 'Pro-402' and 'Pro-564'. May function as a cellular oxygen sensor and, under normoxic conditions, may target HIF through the hydroxylation for proteasomal degradation via the von Hippel-Lindau ubiquitination complex. {ECO:0000269|PubMed:17726031}.
USP10	4	0.573763	0.611243	0.282412	394	0.0413918	8006	Beyond p = 0.05 cutoff	Beyond p = 0.05 cutoff	Hydrolase that can remove conjugated ubiquitin from target proteins such as p53/TP53, BECN1, SNX3 and CFTR. Acts as an essential regulator of p53/TP53 stability: in unstressed cells, specifically deubiquitinates p53/TP53 in the cytoplasm, leading to counteract MDM2 action and stabilize p53/TP53. Following DNA damage, translocates to the nucleus and deubiquitinates p53/TP53, leading to regulate the p53/TP53-dependent DNA damage response. Component of a regulatory loop that controls autophagy and p53/TP53 levels: mediates deubiquitination of BECN1, a key regulator of autophagy, leading to stabilize the PIK3C3/VPS34-containing complexes. In turn, PIK3C3/VPS34-containing complexes regulate USP10 stability, suggesting the existence of a regulatory system by which PIK3C3/VPS34-containing complexes regulate p53/TP53 protein levels via USP10 and USP13. Does not deubiquitinate MDM2. Deubiquitinates CFTR in early endosomes, enhancing its endocytic recycling. Involved in a TANK-dependent negative feedback response to attenuate NF-kappaB activation via deubiquitinating IKBKG or TRAF6 in response to interleukin-1-beta (IL1B) stimulation or upon DNA damage (PubMed:25861989). Deubiquitinates TBX21 leading to its stabilization (PubMed:24845384). {ECO:0000269|PubMed:11439350, ECO:0000269|PubMed:18632802, ECO:0000269|PubMed:19398555, ECO:0000269|PubMed:20096447, ECO:0000269|PubMed:21962518, ECO:0000269|PubMed:24845384, ECO:0000269|PubMed:25861989}.
TFG	4	0.447838	0.03665	0.28228	395	1.08037	1485	Beyond p = 0.05 cutoff	Beyond p = 0.05 cutoff	Plays a role in the normal dynamic function of the endoplasmic reticulum (ER) and its associated microtubules (PubMed:23479643, PubMed:27813252). Required for secretory cargo traffic from the endoplasmic reticulum to the Golgi apparatus (PubMed:21478858). {ECO:0000269|PubMed:21478858, ECO:0000269|PubMed:23479643, ECO:0000269|PubMed:27813252}.
PPIH	4	0.64732	0.602544	0.282106	396	0.18421	4893	Beyond p = 0.05 cutoff	Beyond p = 0.05 cutoff	PPIase that catalyzes the cis-trans isomerization of proline imidic peptide bonds in oligopeptides and may therefore assist protein folding (PubMed:20676357). Participates in pre-mRNA splicing. May play a role in the assembly of the U4/U5/U6 tri-snRNP complex, one of the building blocks of the spliceosome. May act as a chaperone. {ECO:0000269|PubMed:11823439, ECO:0000269|PubMed:12875835, ECO:0000269|PubMed:20676357, ECO:0000269|PubMed:9570313}.
BCAR1	4	0.537984	0.426529	0.282068	397	0.379008	3270	Beyond p = 0.05 cutoff	Beyond p = 0.05 cutoff	Docking protein which plays a central coordinating role for tyrosine kinase-based signaling related to cell adhesion. Implicated in induction of cell migration. Overexpression confers antiestrogen resistance on breast cancer cells. {ECO:0000269|PubMed:12832404, ECO:0000269|PubMed:17038317}.
PPP1CA	4	0.650463	0.621823	0.282023	398	0.158671	5246	Beyond p = 0.05 cutoff	Beyond p = 0.05 cutoff	Protein phosphatase that associates with over 200 regulatory proteins to form highly specific holoenzymes which dephosphorylate hundreds of biological targets. Protein phosphatase 1 (PP1) is essential for cell division, and participates in the regulation of glycogen metabolism, muscle contractility and protein synthesis. Involved in regulation of ionic conductances and long-term synaptic plasticity. May play an important role in dephosphorylating substrates such as the postsynaptic density-associated Ca(2+)/calmodulin dependent protein kinase II. Component of the PTW/PP1 phosphatase complex, which plays a role in the control of chromatin structure and cell cycle progression during the transition from mitosis into interphase. Regulates NEK2 function in terms of kinase activity and centrosome number and splitting, both in the presence and absence of radiation-induced DNA damage. Regulator of neural tube and optic fissure closure, and enteric neural crest cell (ENCCs) migration during development. In balance with CSNK1D and CSNK1E, determines the circadian period length, through the regulation of the speed and rhythmicity of PER1 and PER2 phosphorylation. May dephosphorylate CSNK1D and CSNK1E. Dephosphorylates the 'Ser-418' residue of FOXP3 in regulatory T-cells (Treg) from patients with rheumatoid arthritis, thereby inactivating FOXP3 and rendering Treg cells functionally defective (PubMed:23396208). Dephosphorylates CENPA (PubMed:25556658). Dephosphorylates the 'Ser-139' residue of ATG16L1 causing dissociation of ATG12-ATG5-ATG16L1 complex, thereby inhibiting autophagy (PubMed:26083323). {ECO:0000269|PubMed:17283141, ECO:0000269|PubMed:21712997, ECO:0000269|PubMed:23396208, ECO:0000269|PubMed:25556658, ECO:0000269|PubMed:26083323}.; FUNCTION: (Microbial infection) Necessary for alphaviruses replication. {ECO:0000269|PubMed:29769351}.
CNTN1	4	0.16597	0	0.281827	399	0.419098	3035	Beyond p = 0.05 cutoff	Beyond p = 0.05 cutoff	Contactins mediate cell surface interactions during nervous system development. Involved in the formation of paranodal axo-glial junctions in myelinated peripheral nerves and in the signaling between axons and myelinating glial cells via its association with CNTNAP1. Participates in oligodendrocytes generation by acting as a ligand of NOTCH1. Its association with NOTCH1 promotes NOTCH1 activation through the released notch intracellular domain (NICD) and subsequent translocation to the nucleus. Interaction with TNR induces a repulsion of neurons and an inhibition of neurite outgrowth (By similarity). {ECO:0000250}.
APOL1	4	0.373641	0.254045	0.281684	400	0.385251	3234	Beyond p = 0.05 cutoff	Beyond p = 0.05 cutoff	May play a role in lipid exchange and transport throughout the body. May participate in reverse cholesterol transport from peripheral cells to the liver.
SLC25A17	4	0.279332	0.109349	0.281597	401	0.531283	2524	Beyond p = 0.05 cutoff	Beyond p = 0.05 cutoff	Peroxisomal transporter for multiple cofactors like coenzyme A (CoA), flavin adenine dinucleotide (FAD), flavin mononucleotide (FMN) and nucleotide adenosine monophosphate (AMP), and to a lesser extent for nicotinamide adenine dinucleotide (NAD(+)), adenosine diphosphate (ADP) and adenosine 3',5'-diphosphate (PAP). May catalyze the transport of free CoA, FAD and NAD(+) from the cytosol into the peroxisomal matrix by a counter-exchange mechanism. Inhibited by pyridoxal 5'-phosphate and bathophenanthroline in vitro. {ECO:0000269|PubMed:12445829, ECO:0000269|PubMed:22185573}.
CWC25	4	0.615252	0.668209	0.281172	402	0.00325575	8785	Beyond p = 0.05 cutoff	Beyond p = 0.05 cutoff	Involved in pre-mRNA splicing as component of the spliceosome. {ECO:0000269|PubMed:29301961}.
CDC42	3	0.858492	0.811867	0.281094	403	0.296452	3821	Beyond p = 0.05 cutoff	Beyond p = 0.05 cutoff	Plasma membrane-associated small GTPase which cycles between an active GTP-bound and an inactive GDP-bound state. In active state binds to a variety of effector proteins to regulate cellular responses. Involved in epithelial cell polarization processes. Regulates the bipolar attachment of spindle microtubules to kinetochores before chromosome congression in metaphase (PubMed:15642749). Regulates cell migration (PubMed:17038317). In neurons, plays a role in the extension and maintenance of the formation of filopodia, thin and actin-rich surface projections (PubMed:14978216). Required for DOCK10-mediated spine formation in Purkinje cells and hippocampal neurons. Facilitates filopodia formation upon DOCK11-activation (By similarity). Upon activation by CaMKII, modulates dendritic spine structural plasticity by relaying CaMKII transient activation to synapse-specific, long-term signaling (By similarity). Also plays a role in phagocytosis through organization of the F-actin cytoskeleton associated with forming phagocytic cups (PubMed:26465210). {ECO:0000250|UniProtKB:P60766, ECO:0000250|UniProtKB:Q8CFN2, ECO:0000269|PubMed:14978216, ECO:0000269|PubMed:15642749, ECO:0000269|PubMed:17038317, ECO:0000269|PubMed:26465210}.
NFYC	4	0.63583	0.598724	0.280994	404	0.168307	5107	Beyond p = 0.05 cutoff	Beyond p = 0.05 cutoff	Component of the sequence-specific heterotrimeric transcription factor (NF-Y) which specifically recognizes a 5'-CCAAT-3' box motif found in the promoters of its target genes. NF-Y can function as both an activator and a repressor, depending on its interacting cofactors.
DSN1	4	0.698749	0.664563	0.280652	405	0.176289	5003	Beyond p = 0.05 cutoff	Beyond p = 0.05 cutoff	Part of the MIS12 complex which is required for normal chromosome alignment and segregation and kinetochore formation during mitosis. {ECO:0000269|PubMed:15502821, ECO:0000269|PubMed:16585270}.
G2E3	4	0.408802	0.304195	0.279964	406	0.374555	3291	Beyond p = 0.05 cutoff	Beyond p = 0.05 cutoff	E3 ubiquitin-protein ligase which accepts ubiquitin from an E2 ubiquitin-conjugating enzyme in the form of a thioester and then directly transfers the ubiquitin to targeted substrates. Essential in early embryonic development to prevent apoptotic death. {ECO:0000269|PubMed:18511420}.
NOL12	4	0.770427	0.690848	0.279493	407	0.291485	3861	Beyond p = 0.05 cutoff	Beyond p = 0.05 cutoff	May bind to 28S rRNA. {ECO:0000250}.
BAP1	4	0.713853	0.634343	0.279454	408	0.276087	3969	Beyond p = 0.05 cutoff	Beyond p = 0.05 cutoff	Deubiquitinating enzyme that plays a key role in chromatin by mediating deubiquitination of histone H2A and HCFC1 (PubMed:12485996, PubMed:18757409, PubMed:20436459, PubMed:25451922). Catalytic component of the PR-DUB complex, a complex that specifically mediates deubiquitination of histone H2A monoubiquitinated at 'Lys-119' (H2AK119ub1) (PubMed:20436459, PubMed:25451922). Does not deubiquitinate monoubiquitinated histone H2B (PubMed:20436459). Acts as a regulator of cell growth by mediating deubiquitination of HCFC1 N-terminal and C-terminal chains, with some specificity toward 'Lys-48'-linked polyubiquitin chains compared to 'Lys-63'-linked polyubiquitin chains (PubMed:19188440, PubMed:19815555). Deubiquitination of HCFC1 does not lead to increase stability of HCFC1 (PubMed:19188440, PubMed:19815555). Interferes with the BRCA1 and BARD1 heterodimer activity by inhibiting their ability to mediate ubiquitination and autoubiquitination (PubMed:19117993). It however does not mediate deubiquitination of BRCA1 and BARD1 (PubMed:19117993). Able to mediate autodeubiquitination via intramolecular interactions to couteract monoubiquitination at the nuclear localization signal (NLS), thereby protecting it from cytoplasmic sequestration (PubMed:24703950). Acts as a tumor suppressor (PubMed:9528852). {ECO:0000269|PubMed:12485996, ECO:0000269|PubMed:18757409, ECO:0000269|PubMed:19117993, ECO:0000269|PubMed:19188440, ECO:0000269|PubMed:19815555, ECO:0000269|PubMed:20436459, ECO:0000269|PubMed:24703950, ECO:0000269|PubMed:25451922, ECO:0000269|PubMed:9528852}.
DNTTIP2	4	0.787055	0.715409	0.279428	409	0.275963	3971	Beyond p = 0.05 cutoff	Beyond p = 0.05 cutoff	Regulates the transcriptional activity of DNTT and ESR1. May function as a chromatin remodeling protein. {ECO:0000269|PubMed:12786946, ECO:0000269|PubMed:15047147}.
XRN2	4	0.980288	0.835904	0.279365	410	1.18446	1372	Beyond p = 0.05 cutoff	Beyond p = 0.05 cutoff	Possesses 5'->3' exoribonuclease activity (By similarity). May promote the termination of transcription by RNA polymerase II. During transcription termination, cleavage at the polyadenylation site liberates a 5' fragment which is subsequently processed to form the mature mRNA and a 3' fragment which remains attached to the elongating polymerase. The processive degradation of this 3' fragment by this protein may promote termination of transcription. Binds to RNA polymerase II (RNAp II) transcription termination R-loops formed by G-rich pause sites (PubMed:21700224). {ECO:0000250, ECO:0000269|PubMed:15565158, ECO:0000269|PubMed:16648491, ECO:0000269|PubMed:21700224}.
PPP6C	4	0.934159	0.888839	0.279147	411	0.28774	3883	Beyond p = 0.05 cutoff	Beyond p = 0.05 cutoff	Catalytic subunit of protein phosphatase 6 (PP6) (PubMed:17079228, PubMed:29053956). PP6 is a component of a signaling pathway regulating cell cycle progression in response to IL2 receptor stimulation (PubMed:10227379). N-terminal domain restricts G1 to S phase progression in cancer cells, in part through control of cyclin D1 (PubMed:17568194). During mitosis, regulates spindle positioning (PubMed:27335426). Downregulates MAP3K7 kinase activation of the IL1 signaling pathway by dephosphorylation of MAP3K7 (PubMed:17079228). Participates also in the innate immune defense against viruses by desphosphorylating RIG-I/DDX58, an essential step that triggers RIG-I/DDX58-mediated signaling activation (PubMed:29053956). {ECO:0000269|PubMed:10227379, ECO:0000269|PubMed:17079228, ECO:0000269|PubMed:17568194, ECO:0000269|PubMed:27335426, ECO:0000269|PubMed:29053956}.
HCRTR1	4	0.139797	0	0.279064	412	5.07703	75	Beyond p = 0.05 cutoff	1	Moderately selective excitatory receptor for orexin-A and, with a lower affinity, for orexin-B neuropeptide (PubMed:9491897, PubMed:26950369). Triggers an increase in cytoplasmic Ca(2+) levels in response to orexin-A binding (PubMed:9491897, PubMed:26950369). {ECO:0000269|PubMed:26950369, ECO:0000269|PubMed:9491897}.
XRN1	4	0.675215	0.703891	0.278918	413	0.0384829	8075	Beyond p = 0.05 cutoff	Beyond p = 0.05 cutoff	Major 5'-3' exoribonuclease involved in mRNA decay. Required for the 5'-3'-processing of the G4 tetraplex-containing DNA and RNA substrates. The kinetic of hydrolysis is faster for G4 RNA tetraplex than for G4 DNA tetraplex and monomeric RNA tetraplex. Binds to RNA and DNA (By similarity). Plays a role in replication-dependent histone mRNA degradation. May act as a tumor suppressor protein in osteogenic sarcoma (OGS). {ECO:0000250|UniProtKB:P97789, ECO:0000269|PubMed:18172165}.
VCPIP1	4	0.224614	0.00250559	0.278266	414	0.687928	2126	Beyond p = 0.05 cutoff	Beyond p = 0.05 cutoff	Acts as a deubiquitinating enzyme. Necessary for VCP-mediated reassembly of Golgi stacks after mitosis. May play a role in VCP-mediated formation of transitional endoplasmic reticulum (tER). Mediates dissociation of the ternary complex containing STX5A, NSFL1C and VCP (By similarity). Hydrolyzes 'Lys-11'- and 'Lys-48'-linked polyubiquitin chains. {ECO:0000250, ECO:0000269|PubMed:23827681}.
GPATCH1	4	0.68378	0.726467	0.277824	415	0.00487285	8726	Beyond p = 0.05 cutoff	Beyond p = 0.05 cutoff
RBMX2	4	0.631807	0.592256	0.277808	416	0.170425	5074	Beyond p = 0.05 cutoff	Beyond p = 0.05 cutoff	Involved in pre-mRNA splicing as component of the activated spliceosome. {ECO:0000269|PubMed:29360106, ECO:0000269|PubMed:29361316}.
BHLHA15	4	0.379346	0.01224	0.277562	417	1.01476	1586	Beyond p = 0.05 cutoff	Beyond p = 0.05 cutoff	Plays a role in controlling the transcriptional activity of MYOD1, ensuring that expanding myoblast populations remain undifferentiated. Repression may occur through muscle-specific E-box occupancy by homodimers. May also negatively regulate bHLH-mediated transcription through an N-terminal repressor domain. Serves as a key regulator of acinar cell function, stability, and identity. Also required for normal organelle localization in exocrine cells and for mitochondrial calcium ion transport. May function as a unique regulator of gene expression in several different embryonic and postnatal cell lineages. Binds to the E-box consensus sequence 5'-CANNTG-3' (By similarity). {ECO:0000250|UniProtKB:Q9QYC3}.
ANG	4	0.222296	0	0.277552	418	1.20314	1358	Beyond p = 0.05 cutoff	Beyond p = 0.05 cutoff	Binds to actin on the surface of endothelial cells; once bound, angiogenin is endocytosed and translocated to the nucleus. Stimulates ribosomal RNA synthesis including that containing the initiation site sequences of 45S rRNA. Cleaves tRNA within anticodon loops to produce tRNA-derived stress-induced fragments (tiRNAs) which inhibit protein synthesis and triggers the assembly of stress granules (SGs). Angiogenin induces vascularization of normal and malignant tissues. Angiogenic activity is regulated by interaction with RNH1 in vivo. {ECO:0000269|PubMed:12051708, ECO:0000269|PubMed:1400510, ECO:0000269|PubMed:19354288, ECO:0000269|PubMed:21855800}.
GLE1	4	0.697723	0.692331	0.277488	419	0.11017	6197	Beyond p = 0.05 cutoff	Beyond p = 0.05 cutoff	Required for the export of mRNAs containing poly(A) tails from the nucleus into the cytoplasm. May be involved in the terminal step of the mRNA transport through the nuclear pore complex (NPC). {ECO:0000269|PubMed:12668658, ECO:0000269|PubMed:16000379, ECO:0000269|PubMed:9618489}.
OTOP1	4	0.543811	0.17835	0.277362	420	1.01729	1583	Beyond p = 0.05 cutoff	Beyond p = 0.05 cutoff	Proton-selective channel that specifically transports protons into cells (PubMed:29371428). Proton channel activity is only weakly-sensitive to voltage (By similarity). Proton-selective channel activity is probably required in cell types that use changes in intracellular pH for cell signaling or to regulate biochemical or developmental processes (PubMed:29371428). In the vestibular system of the inner ear, required for the formation and function of otoconia, which are calcium carbonate crystals that sense gravity and acceleration (By similarity). Probably acts by maintaining the pH appropriate for formation of otoconia (By similarity). Regulates purinergic control of intracellular calcium in vestibular supporting cells (By similarity). May be involved in sour taste perception in sour taste cells by mediating entry of protons within the cytosol (By similarity). Also involved in energy metabolism, by reducing adipose tissue inflammation and protecting from obesity-induced metabolic dysfunction (By similarity). {ECO:0000250|UniProtKB:Q80VM9, ECO:0000269|PubMed:29371428}.
DHRS11	4	0.487731	0.126379	0.277158	421	0.936953	1684	Beyond p = 0.05 cutoff	Beyond p = 0.05 cutoff	Catalyzes the conversion of the 17-keto group of estrone, 4- and 5-androstenes and 5-alpha-androstanes into their 17-beta-hydroxyl metabolites and the conversion of the 3-keto group of 3-, 3,17- and 3,20- diketosteroids into their 3-hydroxyl metabolites. Exhibits reductive 3-beta-hydroxysteroid dehydrogenase activity toward 5-beta-androstanes, 5-beta-pregnanes, 4-pregnenes and bile acids. May also reduce endogenous and exogenous alpha-dicarbonyl compounds and xenobiotic alicyclic ketones. {ECO:0000269|PubMed:26920053}.
RFC3	4	0.976345	0.935836	0.276978	422	0.395988	3171	Beyond p = 0.05 cutoff	Beyond p = 0.05 cutoff	The elongation of primed DNA templates by DNA polymerase delta and epsilon requires the action of the accessory proteins proliferating cell nuclear antigen (PCNA) and activator 1.
DPH1	4	0.766408	0.773487	0.276812	423	0.0761136	7187	Beyond p = 0.05 cutoff	Beyond p = 0.05 cutoff	Required for the first step in the synthesis of diphthamide, a post-translational modification of histidine which occurs in translation elongation factor 2 (EEF2). When overexpressed, suppresses colony formation ability and growth rate of ovarian cancer cells. Acts also as a tumor suppressor in lung and breast cancers (By similarity). Plays a role in embryonic growth, organogenesis and postnatal survival (By similarity). {ECO:0000250|UniProtKB:Q5NCQ5, ECO:0000269|PubMed:10519411}.
MAP2K2	4	0.199244	0.022669	0.27617	424	0.57065	2396	Beyond p = 0.05 cutoff	Beyond p = 0.05 cutoff	Catalyzes the concomitant phosphorylation of a threonine and a tyrosine residue in a Thr-Glu-Tyr sequence located in MAP kinases. Activates the ERK1 and ERK2 MAP kinases (By similarity). {ECO:0000250}.
ZRANB2	4	0.186473	0.0160543	0.27587	425	0.558099	2424	Beyond p = 0.05 cutoff	Beyond p = 0.05 cutoff	Splice factor required for alternative splicing of TRA2B/SFRS10 transcripts. May interfere with constitutive 5'-splice site selection. {ECO:0000269|PubMed:11448987}.
CEP97	4	0.614633	0.50588	0.275512	426	0.289615	3873	Beyond p = 0.05 cutoff	Beyond p = 0.05 cutoff	Acts as a key negative regulator of ciliogenesis in collaboration with CCP110 by capping the mother centriole thereby preventing cilia formation. Required for recruitment of CCP110 to the centrosome. {ECO:0000269|PubMed:17719545}.
FAM131A	4	0.260479	0	0.274874	427	2.95395	329	Beyond p = 0.05 cutoff	Beyond p = 0.05 cutoff
SNRPD1	4	0.969625	0.909717	0.274844	428	0.501157	2622	Beyond p = 0.05 cutoff	Beyond p = 0.05 cutoff	Plays role in pre-mRNA splicing as core component of the SMN-Sm complex that mediates spliceosomal snRNP assembly and as component of the spliceosomal U1, U2, U4 and U5 small nuclear ribonucleoproteins (snRNPs), the building blocks of the spliceosome (PubMed:11991638, PubMed:18984161, PubMed:19325628, PubMed:23333303, PubMed:25555158, PubMed:26912367, PubMed:28502770, PubMed:28781166, PubMed:28076346). Component of both the pre-catalytic spliceosome B complex and activated spliceosome C complexes (PubMed:11991638, PubMed:26912367, PubMed:28502770, PubMed:28781166, PubMed:28076346). Is also a component of the minor U12 spliceosome (PubMed:15146077). May act as a charged protein scaffold to promote snRNP assembly or strengthen snRNP-snRNP interactions through non-specific electrostatic contacts with RNA (Probable). {ECO:0000269|PubMed:11991638, ECO:0000269|PubMed:15146077, ECO:0000269|PubMed:18984161, ECO:0000269|PubMed:19325628, ECO:0000269|PubMed:23333303, ECO:0000269|PubMed:25555158, ECO:0000269|PubMed:26912367, ECO:0000269|PubMed:28076346, ECO:0000269|PubMed:28502770, ECO:0000269|PubMed:28781166, ECO:0000305|PubMed:23333303}.
STX5	4	0.59605	0.592365	0.274313	429	0.108354	6261	Beyond p = 0.05 cutoff	Beyond p = 0.05 cutoff	Mediates endoplasmic reticulum to Golgi transport. Together with p115/USO1 and GM130/GOLGA2, involved in vesicle tethering and fusion at the cis-Golgi membrane to maintain the stacked and inter-connected structure of the Golgi apparatus. {ECO:0000250|UniProtKB:Q08851}.
ATP6V1E1	4	0.603536	0.703004	0.273959	430	-0.0865592	10439	Beyond p = 0.05 cutoff	Beyond p = 0.05 cutoff	Subunit of the peripheral V1 complex of vacuolar ATPase essential for assembly or catalytic function. V-ATPase is responsible for acidifying a variety of intracellular compartments in eukaryotic cells.
CDC26	4	0.544638	0.605708	0.273902	431	0.00605409	8693	Beyond p = 0.05 cutoff	Beyond p = 0.05 cutoff	Component of the anaphase promoting complex/cyclosome (APC/C), a cell cycle-regulated E3 ubiquitin ligase that controls progression through mitosis and the G1 phase of the cell cycle. The APC/C complex acts by mediating ubiquitination and subsequent degradation of target proteins: it mainly mediates the formation of 'Lys-11'-linked polyubiquitin chains and, to a lower extent, the formation of 'Lys-48'- and 'Lys-63'-linked polyubiquitin chains. May recruit the E2 ubiquitin-conjugating enzymes to the complex. {ECO:0000269|PubMed:18485873}.
DDX47	4	0.867986	0.677984	0.273774	432	0.690408	2120	Beyond p = 0.05 cutoff	Beyond p = 0.05 cutoff	Involved in apoptosis. May have a role in rRNA processing and mRNA splicing. Associates with pre-rRNA precursors. {ECO:0000269|PubMed:15977068, ECO:0000269|PubMed:16963496}.
TTC4	4	0.821392	0.804536	0.273627	433	0.145052	5439	Beyond p = 0.05 cutoff	Beyond p = 0.05 cutoff
RPE	4	0.606535	0.593166	0.273368	434	0.124882	5751	Beyond p = 0.05 cutoff	Beyond p = 0.05 cutoff	Catalyzes the reversible epimerization of D-ribulose 5-phosphate to D-xylulose 5-phosphate. {ECO:0000269|PubMed:20923965}.
TUBE1	4	0.56325	0.470883	0.273108	435	0.31193	3706	Beyond p = 0.05 cutoff	Beyond p = 0.05 cutoff
YBX1	4	0.45805	0.400933	0.273106	436	0.262275	4065	Beyond p = 0.05 cutoff	Beyond p = 0.05 cutoff	Mediates pre-mRNA alternative splicing regulation. Binds to splice sites in pre-mRNA and regulates splice site selection. Binds and stabilizes cytoplasmic mRNA. Contributes to the regulation of translation by modulating the interaction between the mRNA and eukaryotic initiation factors (By similarity). Regulates the transcription of numerous genes. Its transcriptional activity on the multidrug resistance gene MDR1 is enhanced in presence of the APEX1 acetylated form at 'Lys-6' and 'Lys-7'. Binds to promoters that contain a Y-box (5'-CTGATTGGCCAA-3'), such as MDR1 and HLA class II genes. Promotes separation of DNA strands that contain mismatches or are modified by cisplatin. Has endonucleolytic activity and can introduce nicks or breaks into double-stranded DNA (in vitro). May play a role in DNA repair. Component of the CRD-mediated complex that promotes MYC mRNA stability. Binds preferentially to the 5'-[CU]CUGCG-3' motif in vitro. {ECO:0000250, ECO:0000269|PubMed:10817758, ECO:0000269|PubMed:11698476, ECO:0000269|PubMed:12604611, ECO:0000269|PubMed:14718551, ECO:0000269|PubMed:18335541, ECO:0000269|PubMed:18809583, ECO:0000269|PubMed:19029303, ECO:0000269|PubMed:19483673}.; FUNCTION: The secreted form acts as an extracellular mitogen and stimulates cell migration and proliferation.
CNEP1R1	4	0.697638	0.706959	0.272938	437	0.0770821	7166	Beyond p = 0.05 cutoff	Beyond p = 0.05 cutoff	Forms with the serine/threonine protein phosphatase CTDNEP1 an active complex which dephosphorylates and may activate LPIN1 and LPIN2. LPIN1 and LPIN2 are phosphatidate phosphatases that catalyze the conversion of phosphatidic acid to diacylglycerol and control the metabolism of fatty acids at different levels. May indirectly modulate the lipid composition of nuclear and/or endoplasmic reticulum membranes and be required for proper nuclear membrane morphology and/or dynamics. May also indirectly regulate the production of lipid droplets and triacylglycerol. {ECO:0000269|PubMed:22134922}.
MED6	4	0.806809	0.789943	0.272875	438	0.145379	5435	Beyond p = 0.05 cutoff	Beyond p = 0.05 cutoff	Component of the Mediator complex, a coactivator involved in the regulated transcription of nearly all RNA polymerase II-dependent genes. Mediator functions as a bridge to convey information from gene-specific regulatory proteins to the basal RNA polymerase II transcription machinery. Mediator is recruited to promoters by direct interactions with regulatory proteins and serves as a scaffold for the assembly of a functional preinitiation complex with RNA polymerase II and the general transcription factors. {ECO:0000269|PubMed:16595664}.
NAE1	4	0.771033	0.617119	0.27287	439	0.455579	2835	Beyond p = 0.05 cutoff	Beyond p = 0.05 cutoff	Regulatory subunit of the dimeric UBA3-NAE1 E1 enzyme. E1 activates NEDD8 by first adenylating its C-terminal glycine residue with ATP, thereafter linking this residue to the side chain of the catalytic cysteine, yielding a NEDD8-UBA3 thioester and free AMP. E1 finally transfers NEDD8 to the catalytic cysteine of UBE2M. Necessary for cell cycle progression through the S-M checkpoint. Overexpression of NAE1 causes apoptosis through deregulation of NEDD8 conjugation. {ECO:0000269|PubMed:10207026, ECO:0000269|PubMed:10722740, ECO:0000269|PubMed:12740388}.
PABPC1	4	0.577981	0.463235	0.272044	440	0.370994	3314	Beyond p = 0.05 cutoff	Beyond p = 0.05 cutoff	Binds the poly(A) tail of mRNA, including that of its own transcript. May be involved in cytoplasmic regulatory processes of mRNA metabolism such as pre-mRNA splicing. Its function in translational initiation regulation can either be enhanced by PAIP1 or repressed by PAIP2. Can probably bind to cytoplasmic RNA sequences other than poly(A) in vivo. Involved in translationally coupled mRNA turnover. Implicated with other RNA-binding proteins in the cytoplasmic deadenylation/translational and decay interplay of the FOS mRNA mediated by the major coding-region determinant of instability (mCRD) domain. Involved in regulation of nonsense-mediated decay (NMD) of mRNAs containing premature stop codons; for the recognition of premature termination codons (PTC) and initiation of NMD a competitive interaction between UPF1 and PABPC1 with the ribosome-bound release factors is proposed. By binding to long poly(A) tails, may protect them from uridylation by ZCCHC6/ZCCHC11 and hence contribute to mRNA stability (PubMed:25480299). {ECO:0000269|PubMed:11051545, ECO:0000269|PubMed:17212783, ECO:0000269|PubMed:18447585, ECO:0000269|PubMed:20573744, ECO:0000269|PubMed:25480299}.; FUNCTION: (Microbial infection) Positively regulates the replication of dengue virus (DENV). {ECO:0000269|PubMed:26735137}.
CCDC101	4	0.611449	0.647991	0.271984	441	0.0375408	8097	Beyond p = 0.05 cutoff	Beyond p = 0.05 cutoff	Chromatin reader component of some histone acetyltransferase (HAT) SAGA-type complexes like the TFTC-HAT, ATAC or STAGA complexes (PubMed:19103755, PubMed:20850016, PubMed:26421618, PubMed:21685874, PubMed:26578293). SGF29 specifically recognizes and binds methylated 'Lys-4' of histone H3 (H3K4me), with a preference for trimethylated form (H3K4me3) (PubMed:20850016, PubMed:26421618, PubMed:21685874, PubMed:26578293). In the SAGA-type complexes, SGF29 is required to recruit complexes to H3K4me (PubMed:20850016). Involved in the response to endoplasmic reticulum (ER) stress by recruiting the SAGA complex to H3K4me, thereby promoting histone H3 acetylation and cell survival (PubMed:23894581). {ECO:0000269|PubMed:19103755, ECO:0000269|PubMed:20850016, ECO:0000269|PubMed:21685874, ECO:0000269|PubMed:23894581, ECO:0000269|PubMed:26421618, ECO:0000269|PubMed:26578293}.
EMC7	4	0.536956	0.483958	0.2714	442	0.215958	4518	Beyond p = 0.05 cutoff	Beyond p = 0.05 cutoff
GTF2F2	3	0.882722	0.694372	0.27132	443	0.824675	1843	Beyond p = 0.05 cutoff	Beyond p = 0.05 cutoff	TFIIF is a general transcription initiation factor that binds to RNA polymerase II and helps to recruit it to the initiation complex in collaboration with TFIIB. It promotes transcription elongation. This subunit shows ATP-dependent DNA-helicase activity. {ECO:0000269|PubMed:2477704}.
BORA	4	0.570026	0.60772	0.271152	444	0.00230677	8796	Beyond p = 0.05 cutoff	Beyond p = 0.05 cutoff	Required for the activation of AURKA at the onset of mitosis. {ECO:0000269|PubMed:16890155}.
GPI	4	0.567802	0.539708	0.27069	445	0.141176	5499	Beyond p = 0.05 cutoff	Beyond p = 0.05 cutoff	Besides it's role as a glycolytic enzyme, mammalian GPI can function as a tumor-secreted cytokine and an angiogenic factor (AMF) that stimulates endothelial cell motility. GPI is also a neurotrophic factor (Neuroleukin) for spinal and sensory neurons. {ECO:0000269|PubMed:11004567, ECO:0000269|PubMed:11437381}.
UVRAG	4	0.575002	0.407856	0.27049	446	0.504082	2605	Beyond p = 0.05 cutoff	Beyond p = 0.05 cutoff	Versatile protein that is involved in regulation of different cellular pathways implicated in membrane trafficking. Involved in regulation of the COPI-dependent retrograde transport from Golgi and the endoplasmic reticulum by associating with the NRZ complex; the function is dependent on its binding to phosphatidylinositol 3-phosphate (PtdIns(3)P) (PubMed:16799551, PubMed:18552835, PubMed:20643123, PubMed:24056303, PubMed:28306502). During autophagy acts as regulatory subunit of the alternative PI3K complex II (PI3KC3-C2) that mediates formation of phosphatidylinositol 3-phosphate and is believed to be involved in maturation of autophagosomes and endocytosis. Activates lipid kinase activity of PIK3C3 (PubMed:16799551, PubMed:20643123, PubMed:24056303, PubMed:28306502). Involved in the regulation of degradative endocytic trafficking and cytokinesis, and in regulation of ATG9A transport from the Golgi to the autophagosome; the functions seems to implicate its association with PI3KC3-C2 (PubMed:16799551, PubMed:20643123, PubMed:24056303). Involved in maturation of autophagosomes and degradative endocytic trafficking independently of BECN1 but depending on its association with a class C Vps complex (possibly the HOPS complex); the association is also proposed to promote autophagosome recruitment and activation of Rab7 and endosome-endosome fusion events (PubMed:18552835, PubMed:28306502). Enhances class C Vps complex (possibly HOPS complex) association with a SNARE complex and promotes fusogenic SNARE complex formation during late endocytic membrane fusion (PubMed:24550300). In case of negative-strand RNA virus infection is required for efficient virus entry, promotes endocytic transport of virions and is implicated in a VAMP8-specific fusogenic SNARE complex assembly (PubMed:24550300). {ECO:0000269|PubMed:18552835, ECO:0000269|PubMed:20643123, ECO:0000269|PubMed:24056303, ECO:0000269|PubMed:28306502, ECO:0000305}.; FUNCTION: Involved in maintaining chromosomal stability. Promotes DNA double-strand break (DSB) repair by association with DNA-dependent protein kinase complex DNA-PK and activating it in non-homologous end joining (NHEJ) (PubMed:22542840). Required for centrosome stability and proper chromosome segregation (PubMed:22542840). {ECO:0000269|PubMed:22542840}.
DDX42	4	0.636891	0.644755	0.270319	447	0.0909709	6740	Beyond p = 0.05 cutoff	Beyond p = 0.05 cutoff	ATP-dependent RNA helicase. Binds to partially double-stranded RNAs (dsRNAs) in order to unwind RNA secondary structures. Unwinding is promoted in the presence of single-strand binding proteins. Mediates also RNA duplex formation thereby displacing the single-strand RNA binding protein. ATP and ADP modulate its activity: ATP binding and hydrolysis by DDX42 triggers RNA strand separation, whereas the ADP-bound form of the protein triggers annealing of complementary RNA strands. Involved in the survival of cells by interacting with TP53BP2 and thereby counteracting the apoptosis-stimulating activity of TP53BP2. Relocalizes TP53BP2 to the cytoplasm. {ECO:0000269|PubMed:16397294, ECO:0000269|PubMed:19377511}.
ZNHIT1	4	0.508907	0.245969	0.270124	448	0.729991	2046	Beyond p = 0.05 cutoff	Beyond p = 0.05 cutoff	Seems to play a role in p53-mediated apoptosis induction. Binds to NR1D2 and relieves it of its inhibitory effect on the transcription of APOC3 without affecting its DNA-binding activity. {ECO:0000269|PubMed:17380123, ECO:0000269|PubMed:17892483}.
PIH1D1	4	0.534016	0.604179	0.270009	449	-0.00694541	8969	Beyond p = 0.05 cutoff	Beyond p = 0.05 cutoff	Involved in the assembly of C/D box small nucleolar ribonucleoprotein (snoRNP) particles (PubMed:17636026). Recruits the SWI/SNF complex to the core promoter of rRNA genes and enhances pre-rRNA transcription (PubMed:22368283, PubMed:24036451). Mediates interaction of TELO2 with the R2TP complex which is necessary for the stability of MTOR and SMG1 (PubMed:20864032). Positively regulates the assembly and activity of the mTORC1 complex (PubMed:24036451). {ECO:0000269|PubMed:17636026, ECO:0000269|PubMed:20864032, ECO:0000269|PubMed:22368283, ECO:0000269|PubMed:24036451}.
RNPC3	4	0.797827	0.783236	0.26961	450	0.138255	5545	Beyond p = 0.05 cutoff	Beyond p = 0.05 cutoff	Participates in pre-mRNA U12-dependent splicing, performed by the minor spliceosome which removes U12-type introns. U12-type introns comprises less than 1% of all non-coding sequences. Binds to the 3'-stem-loop of m(7)G-capped U12 snRNA. {ECO:0000269|PubMed:16096647, ECO:0000269|PubMed:19447915, ECO:0000269|PubMed:24480542, ECO:0000269|PubMed:29255062}.
TGM5	3	0.21145	0	0.269301	451	1.65972	1071	Beyond p = 0.05 cutoff	Beyond p = 0.05 cutoff	Catalyzes the cross-linking of proteins and the conjugation of polyamines to proteins. Contributes to the formation of the cornified cell envelope of keratinocytes.
EOMES	4	0.200889	0	0.268809	452	5.36611	65	Beyond p = 0.05 cutoff	2	Functions as a transcriptional activator playing a crucial role during development. Functions in trophoblast differentiation and later in gastrulation, regulating both mesoderm delamination and endoderm specification. Plays a role in brain development being required for the specification and the proliferation of the intermediate progenitor cells and their progeny in the cerebral cortex. Also involved in the differentiation of CD8+ T-cells during immune response regulating the expression of lytic effector genes. {ECO:0000269|PubMed:17353897, ECO:0000269|PubMed:17566017}.
SF3B1	4	0.787014	0.78916	0.268725	453	0.087891	6889	Beyond p = 0.05 cutoff	Beyond p = 0.05 cutoff	Involved in pre-mRNA splicing as a component of the splicing factor SF3B complex (PubMed:27720643). SF3B complex is required for 'A' complex assembly formed by the stable binding of U2 snRNP to the branchpoint sequence (BPS) in pre-mRNA. Sequence independent binding of SF3A/SF3B complex upstream of the branch site is essential, it may anchor U2 snRNP to the pre-mRNA (PubMed:12234937). May also be involved in the assembly of the 'E' complex (PubMed:10882114). Belongs also to the minor U12-dependent spliceosome, which is involved in the splicing of rare class of nuclear pre-mRNA intron (PubMed:15146077). {ECO:0000269|PubMed:10882114, ECO:0000269|PubMed:12234937, ECO:0000269|PubMed:15146077, ECO:0000269|PubMed:27720643}.
GTF3C3	4	0.783889	0.722991	0.268648	454	0.247666	4200	Beyond p = 0.05 cutoff	Beyond p = 0.05 cutoff	Involved in RNA polymerase III-mediated transcription. Integral, tightly associated component of the DNA-binding TFIIIC2 subcomplex that directly binds tRNA and virus-associated RNA promoters.
FAM46B	4	0.116877	0	0.268164	455	0.716964	2087	Beyond p = 0.05 cutoff	Beyond p = 0.05 cutoff	Probable nucleotidyltransferase that may act as a non-canonical poly(A) RNA polymerase. {ECO:0000305|PubMed:27060136}.
LSM12	4	0.834843	0.736403	0.26782	456	0.378273	3275	Beyond p = 0.05 cutoff	Beyond p = 0.05 cutoff
SEC63	4	0.622338	0.683132	0.267809	457	-0.0148081	9143	Beyond p = 0.05 cutoff	Beyond p = 0.05 cutoff	Mediates cotranslational and post-translational transport of certain precursor polypeptides across endoplasmic reticulum (ER) (PubMed:22375059, PubMed:29719251). Proposed to play an auxiliary role in recognition of precursors with short and apolar signal peptides. May cooperate with SEC62 and HSPA5/BiP to facilitate targeting of small presecretory proteins into the SEC61 channel-forming translocon complex, triggering channel opening for polypeptide translocation to the ER lumen (PubMed:29719251). Required for efficient PKD1/Polycystin-1 biogenesis and trafficking to the plasma membrane of the primary cilia (By similarity). {ECO:0000250|UniProtKB:Q8VHE0, ECO:0000269|PubMed:22375059, ECO:0000269|PubMed:29719251}.
MBNL1	4	0.577369	0.630893	0.267719	458	0.0121074	8557	Beyond p = 0.05 cutoff	Beyond p = 0.05 cutoff	Mediates pre-mRNA alternative splicing regulation. Acts either as activator or repressor of splicing on specific pre-mRNA targets. Inhibits cardiac troponin-T (TNNT2) pre-mRNA exon inclusion but induces insulin receptor (IR) pre-mRNA exon inclusion in muscle. Antagonizes the alternative splicing activity pattern of CELF proteins. Regulates the TNNT2 exon 5 skipping through competition with U2AF2. Inhibits the formation of the spliceosome A complex on intron 4 of TNNT2 pre-mRNA. Binds to the stem-loop structure within the polypyrimidine tract of TNNT2 intron 4 during spliceosome assembly. Binds to the 5'-YGCU(U/G)Y-3'consensus sequence. Binds to the IR RNA. Binds to expanded CUG repeat RNA, which folds into a hairpin structure containing GC base pairs and bulged, unpaired U residues. {ECO:0000269|PubMed:10970838, ECO:0000269|PubMed:15257297, ECO:0000269|PubMed:16946708, ECO:0000269|PubMed:18335541, ECO:0000269|PubMed:19470458}.
RBM25	4	0.77222	0.708886	0.267372	459	0.251794	4156	Beyond p = 0.05 cutoff	Beyond p = 0.05 cutoff	RNA-binding protein that acts as a regulator of alternative pre-mRNA splicing. Involved in apoptotic cell death through the regulation of the apoptotic factor BCL2L1 isoform expression. Modulates the ratio of proapoptotic BCL2L1 isoform S to antiapoptotic BCL2L1 isoform L mRNA expression. When overexpressed, stimulates proapoptotic BCL2L1 isoform S 5'-splice site (5'-ss) selection, whereas its depletion caused the accumulation of antiapoptotic BCL2L1 isoform L. Promotes BCL2L1 isoform S 5'-ss usage through the 5'-CGGGCA-3' RNA sequence. Its association with LUC7L3 promotes U1 snRNP binding to a weak 5' ss in a 5'-CGGGCA-3'-dependent manner. Binds to the exonic splicing enhancer 5'-CGGGCA-3' RNA sequence located within exon 2 of the BCL2L1 pre-mRNA. Also involved in the generation of an abnormal and truncated splice form of SCN5A in heart failure. {ECO:0000269|PubMed:18663000, ECO:0000269|PubMed:21859973}.
COG4	4	0.499716	0.240669	0.267324	460	0.725878	2058	Beyond p = 0.05 cutoff	Beyond p = 0.05 cutoff	Required for normal Golgi function (PubMed:19536132, PubMed:30290151). Plays a role in SNARE-pin assembly and Golgi-to-ER retrograde transport via its interaction with SCFD1 (PubMed:19536132). {ECO:0000269|PubMed:19536132, ECO:0000269|PubMed:30290151}.
COMMD5	4	0.66762	0.664001	0.267275	461	0.110953	6174	Beyond p = 0.05 cutoff	Beyond p = 0.05 cutoff	May modulate activity of cullin-RING E3 ubiquitin ligase (CRL) complexes (PubMed:21778237). Negatively regulates cell proliferation. Negatively regulates cell cycle G2/M phase transition probably by transactivating p21/CDKN1A through the p53/TP53-independent signaling pathway. Involved in kidney proximal tubule morphogenesis (By similarity). Down-regulates activation of NF-kappa-B (PubMed:15799966). {ECO:0000250|UniProtKB:Q9ERR2, ECO:0000269|PubMed:15799966, ECO:0000305|PubMed:21778237}.
GTF2I	4	0.480581	0.307808	0.267244	462	0.533765	2511	Beyond p = 0.05 cutoff	Beyond p = 0.05 cutoff	Interacts with the basal transcription machinery by coordinating the formation of a multiprotein complex at the C-FOS promoter, and linking specific signal responsive activator complexes. Promotes the formation of stable high-order complexes of SRF and PHOX1 and interacts cooperatively with PHOX1 to promote serum-inducible transcription of a reporter gene deriven by the C-FOS serum response element (SRE). Acts as a coregulator for USF1 by binding independently two promoter elements, a pyrimidine-rich initiator (Inr) and an upstream E-box. Required for the formation of functional ARID3A DNA-binding complexes and for activation of immunoglobulin heavy-chain transcription upon B-lymphocyte activation. {ECO:0000269|PubMed:10373551, ECO:0000269|PubMed:11373296, ECO:0000269|PubMed:16738337}.
VPS51	4	0.664399	0.614106	0.266895	463	0.199214	4711	Beyond p = 0.05 cutoff	Beyond p = 0.05 cutoff	Acts as component of the GARP complex that is involved in retrograde transport from early and late endosomes to the trans-Golgi network (TGN). The GARP complex is required for the maintenance of protein retrieval from endosomes to the TGN, acid hydrolase sorting, lysosome function, endosomal cholesterol traffic and autophagy. VPS51 participates in retrograde transport of acid hydrolase receptors, likely by promoting tethering and SNARE-dependent fusion of endosome-derived carriers to the TGN (PubMed:20685960). Acts as component of the EARP complex that is involved in endocytic recycling. The EARP complex associates with Rab4-positive endosomes and promotes recycling of internalized transferrin receptor (TFRC) to the plasma membrane (PubMed:25799061). {ECO:0000269|PubMed:20685960, ECO:0000269|PubMed:25799061}.
COPS8	4	0.560687	0.393944	0.26679	464	0.493128	2672	Beyond p = 0.05 cutoff	Beyond p = 0.05 cutoff	Component of the COP9 signalosome complex (CSN), a complex involved in various cellular and developmental processes. The CSN complex is an essential regulator of the ubiquitin (Ubl) conjugation pathway by mediating the deneddylation of the cullin subunits of SCF-type E3 ligase complexes, leading to decrease the Ubl ligase activity of SCF-type complexes such as SCF, CSA or DDB2. The complex is also involved in phosphorylation of p53/TP53, c-jun/JUN, IkappaBalpha/NFKBIA, ITPK1 and IRF8/ICSBP, possibly via its association with CK2 and PKD kinases. CSN-dependent phosphorylation of TP53 and JUN promotes and protects degradation by the Ubl system, respectively. {ECO:0000269|PubMed:11285227, ECO:0000269|PubMed:11337588, ECO:0000269|PubMed:12628923, ECO:0000269|PubMed:12732143, ECO:0000269|PubMed:9535219}.
CYB561D2	4	0.348374	0	0.266777	465	1.99841	885	Beyond p = 0.05 cutoff	Beyond p = 0.05 cutoff	Two-heme-containing cytochrome that catalyzes ascorbate-dependent trans-membrane ferric-chelate reduction. {ECO:0000269|PubMed:23235316, ECO:0000269|PubMed:23641721}.
TMEM92	4	0.324651	0	0.266593	466	7.7621	11	Beyond p = 0.05 cutoff	3
WRB	4	0.714725	0.722233	0.266549	467	0.0780279	7140	Beyond p = 0.05 cutoff	Beyond p = 0.05 cutoff	Receptor for ASNA1/TRC40-mediated insertion of tail-anchored (TA) proteins into the ER membrane. {ECO:0000269|PubMed:21444755}.
SDCCAG3	4	0.175668	0	0.26643	468	6.91494	19	Beyond p = 0.05 cutoff	2	Endosome-associated protein that plays a role in membrane receptor sorting, cytokinesis and ciliogenesis (PubMed:23108400, PubMed:25278552, PubMed:27767179). Involved in the endosome-to-plasma membrane trafficking and recycling of SNX27-retromer-dependent cargo proteins, such as GLUT1 (PubMed:25278552). Involved in the regulation of cytokinesis; the function may involve PTPN13 and GIT1 (PubMed:23108400). Plays a role in the formation of cilia (PubMed:27767179). Involved in cargo protein localization, such as PKD2, at primary cilia (PubMed:27767179). Involved in the presentation of the tumor necrosis factor (TNF) receptor TNFRSF1A on the cell surface, and hence in the modulation of the TNF-induced apoptosis (By similarity). {ECO:0000250|UniProtKB:A2AIW0, ECO:0000269|PubMed:23108400, ECO:0000269|PubMed:25278552, ECO:0000269|PubMed:27767179}.
C14orf166	4	0.623244	0.592395	0.266322	469	0.154997	5297	Beyond p = 0.05 cutoff	Beyond p = 0.05 cutoff	RNA-binding protein involved in modulation of mRNA transcription by Polymerase II (PubMed:16950395). Component of the tRNA-splicing ligase complex and is required for tRNA ligation (PubMed:24870230). May be required for RNA transport (PubMed:24608264). {ECO:0000269|PubMed:16950395, ECO:0000269|PubMed:24608264, ECO:0000269|PubMed:24870230}.; FUNCTION: (Microbial infection) In case of infection by influenza virus A (IVA), is involved in viral replication (PubMed:21900157). {ECO:0000269|PubMed:21900157}.
PPP1R11	4	0.547315	0.535972	0.266294	470	0.116434	5984	Beyond p = 0.05 cutoff	Beyond p = 0.05 cutoff	Atypical E3 ubiquitin-protein ligase which ubiquitinates TLR2 at 'Lys-754' leading to its degradation by the proteasome. Plays a role in regulating inflammatory cytokine release and gram-positive bacterial clearance by functioning, in part, through the ubiquitination and degradation of TLR2 (PubMed:27805901). Inhibitor of protein phosphatase 1 (PubMed:9843442). {ECO:0000269|PubMed:27805901, ECO:0000269|PubMed:9843442}.
CCDC93	4	0.748753	0.739873	0.266043	471	0.114138	6071	Beyond p = 0.05 cutoff	Beyond p = 0.05 cutoff	Component of the CCC complex, which is involved in the regulation of endosomal recycling of surface proteins, including integrins, signaling receptor and channels. The CCC complex associates with SNX17, retriever and WASH complexes to prevent lysosomal degradation and promote cell surface recycling of numerous cargos such as integrins ITGA5:ITGB1 (PubMed:28892079, PubMed:25355947). Involved in copper-dependent ATP7A trafficking between the trans-Golgi network and vesicles in the cell periphery; the function is proposed to depend on its association within the CCC complex and cooperation with the WASH complex on early endosomes and is dependent on its interaction with WASHC2C (PubMed:25355947). {ECO:0000269|PubMed:25355947, ECO:0000269|PubMed:28892079}.; FUNCTION: (Microbial infection) The CCC complex, in collaboration with the heterotrimeric retriever complex, mediates the exit of human papillomavirus to the cell surface. {ECO:0000269|PubMed:28892079}.
AKT3	4	0.152236	0	0.265779	472	7.06375	18	Beyond p = 0.05 cutoff	2	AKT3 is one of 3 closely related serine/threonine-protein kinases (AKT1, AKT2 and AKT3) called the AKT kinase, and which regulate many processes including metabolism, proliferation, cell survival, growth and angiogenesis. This is mediated through serine and/or threonine phosphorylation of a range of downstream substrates. Over 100 substrate candidates have been reported so far, but for most of them, no isoform specificity has been reported. AKT3 is the least studied AKT isoform. It plays an important role in brain development and is crucial for the viability of malignant glioma cells. AKT3 isoform may also be the key molecule in up-regulation and down-regulation of MMP13 via IL13. Required for the coordination of mitochondrial biogenesis with growth factor-induced increases in cellular energy demands. Down-regulation by RNA interference reduces the expression of the phosphorylated form of BAD, resulting in the induction of caspase-dependent apoptosis. {ECO:0000269|PubMed:18524868, ECO:0000269|PubMed:21191416}.
POLA1	4	0.781826	0.781298	0.265619	473	0.096692	6608	Beyond p = 0.05 cutoff	Beyond p = 0.05 cutoff	Plays an essential role in the initiation of DNA replication. During the S phase of the cell cycle, the DNA polymerase alpha complex (composed of a catalytic subunit POLA1/p180, a regulatory subunit POLA2/p70 and two primase subunits PRIM1/p49 and PRIM2/p58) is recruited to DNA at the replicative forks via direct interactions with MCM10 and WDHD1. The primase subunit of the polymerase alpha complex initiates DNA synthesis by oligomerising short RNA primers on both leading and lagging strands. These primers are initially extended by the polymerase alpha catalytic subunit and subsequently transferred to polymerase delta and polymerase epsilon for processive synthesis on the lagging and leading strand, respectively. The reason this transfer occurs is because the polymerase alpha has limited processivity and lacks intrinsic 3' exonuclease activity for proofreading error, and therefore is not well suited for replicating long complexes. In the cytosol, responsible for a substantial proportion of the physiological concentration of cytosolic RNA:DNA hybrids, which are necessary to prevent spontaneous activation of type I interferon responses (PubMed:27019227). {ECO:0000269|PubMed:27019227, ECO:0000269|PubMed:9518481}.
PREX2	4	0.285794	0	0.265481	474	0.986625	1622	Beyond p = 0.05 cutoff	Beyond p = 0.05 cutoff	Functions as a RAC1 guanine nucleotide exchange factor (GEF), activating Rac proteins by exchanging bound GDP for free GTP. Its activity is synergistically activated by phosphatidylinositol 3,4,5-trisphosphate and the beta gamma subunits of heterotrimeric G protein. Mediates the activation of RAC1 in a PI3K-dependent manner. May be an important mediator of Rac signaling, acting directly downstream of both G protein-coupled receptors and phosphoinositide 3-kinase. {ECO:0000269|PubMed:15304342, ECO:0000269|PubMed:15304343, ECO:0000269|PubMed:15897194}.
KLF16	4	0.55879	0.451164	0.265127	475	0.361192	3368	Beyond p = 0.05 cutoff	Beyond p = 0.05 cutoff	Transcription factor that binds GC and GT boxes and displaces Sp1 and Sp3 from these sequences. Modulates dopaminergic transmission in the brain (By similarity). {ECO:0000250}.
TMEM55A	4	0.370262	0.123823	0.265076	476	0.622451	2272	Beyond p = 0.05 cutoff	Beyond p = 0.05 cutoff	Catalyzes the hydrolysis of phosphatidylinositol-4,5-bisphosphate (PtdIns-4,5-P2) to phosphatidylinositol-4-phosphate (PtdIns-4-P) (PubMed:16365287). Does not hydrolyze phosphatidylinositol 3,4,5-trisphosphate, phosphatidylinositol 3,4-bisphosphate, inositol 3,5-bisphosphate, inositol 3,4-bisphosphate, phosphatidylinositol 5-monophosphate, phosphatidylinositol 4-monophosphate and phosphatidylinositol 3-monophosphate (PubMed:16365287). Negatively regulates the phagocytosis of large particles by reducing phagosomal phosphatidylinositol 4,5-bisphosphate accumulation during cup formation (By similarity). {ECO:0000250|UniProtKB:Q9CZX7, ECO:0000269|PubMed:16365287}.
CHMP6	3	0.603807	0.656896	0.264071	477	0.00721055	8669	Beyond p = 0.05 cutoff	Beyond p = 0.05 cutoff	Probable core component of the endosomal sorting required for transport complex III (ESCRT-III) which is involved in multivesicular bodies (MVBs) formation and sorting of endosomal cargo proteins into MVBs. MVBs contain intraluminal vesicles (ILVs) that are generated by invagination and scission from the limiting membrane of the endosome and mostly are delivered to lysosomes enabling degradation of membrane proteins, such as stimulated growth factor receptors, lysosomal enzymes and lipids. The MVB pathway appears to require the sequential function of ESCRT-O, -I,-II and -III complexes. ESCRT-III proteins mostly dissociate from the invaginating membrane before the ILV is released. The ESCRT machinery also functions in topologically equivalent membrane fission events, such as the terminal stages of cytokinesis and the budding of enveloped viruses (HIV-1 and other lentiviruses). ESCRT-III proteins are believed to mediate the necessary vesicle extrusion and/or membrane fission activities, possibly in conjunction with the AAA ATPase VPS4. In the ESCRT-III complex, it probably serves as an acceptor for the ESCRT-II complex on endosomal membranes.
RANBP1	4	0.507686	0.418257	0.264012	478	0.337036	3527	Beyond p = 0.05 cutoff	Beyond p = 0.05 cutoff	Plays a role in RAN-dependent nucleocytoplasmic transport. Alleviates the TNPO1-dependent inhibition of RAN GTPase activity and mediates the dissociation of RAN from proteins involved in transport into the nucleus (By similarity). Induces a conformation change in the complex formed by XPO1 and RAN that triggers the release of the nuclear export signal of cargo proteins (PubMed:20485264). Promotes the disassembly of the complex formed by RAN and importin beta. Promotes dissociation of RAN from a complex with KPNA2 and CSE1L (By similarity). Required for normal mitotic spindle assembly and normal progress through mitosis via its effect on RAN (PubMed:17671426). Does not increase the RAN GTPase activity by itself, but increases GTP hydrolysis mediated by RANGAP1 (PubMed:7882974). Inhibits RCC1-dependent exchange of RAN-bound GDP by GTP (PubMed:7882974, PubMed:7616957). {ECO:0000250|UniProtKB:P34022, ECO:0000269|PubMed:17671426, ECO:0000269|PubMed:20485264, ECO:0000269|PubMed:7616957, ECO:0000269|PubMed:7882974}.
NIPA2	4	0.310458	0.106445	0.263993	479	0.614003	2295	Beyond p = 0.05 cutoff	Beyond p = 0.05 cutoff	Acts as a selective Mg(2+) transporter. {ECO:0000250}.
NUFIP1	4	0.706891	0.726674	0.263813	480	0.0511436	7773	Beyond p = 0.05 cutoff	Beyond p = 0.05 cutoff	Binds RNA. {ECO:0000269|PubMed:10556305}.
MSL3	4	0.469454	0.370439	0.263797	481	0.346578	3458	Beyond p = 0.05 cutoff	Beyond p = 0.05 cutoff	Has a role in chromatin remodeling and transcriptional regulation (PubMed:20018852, PubMed:20657587, PubMed:20943666, PubMed:21217699). Has a role in X inactivation (PubMed:21217699). Component of the MSL complex which is responsible for the majority of histone H4 acetylation at 'Lys-16' which is implicated in the formation of higher-order chromatin structure (PubMed:16227571, PubMed:20657587, PubMed:16543150). Specifically recognizes histone H4 monomethylated at 'Lys-20' (H4K20Me1) in a DNA-dependent manner and is proposed to be involved in chromosomal targeting of the MSL complex (PubMed:20657587, PubMed:20943666). {ECO:0000269|PubMed:16227571, ECO:0000269|PubMed:16543150, ECO:0000269|PubMed:20018852, ECO:0000269|PubMed:20657587, ECO:0000269|PubMed:20943666, ECO:0000269|PubMed:21217699, ECO:0000269|PubMed:22547026}.
C1orf170	4	0.443362	0.241391	0.26369	482	0.584583	2363	Beyond p = 0.05 cutoff	Beyond p = 0.05 cutoff	Regulates the expression of selective PPARGC1A/B and ESRRA/B/G target genes with roles in glucose and lipid metabolism, energy transfer, contractile function, muscle mitochondrial biogenesis and oxidative capacity. Required for the efficient induction of MT-CO2, MT-CO3, COX4I1, TFB1M, TFB2M, POLRMT and SIRT3 by PPARGC1A. Positively regulates the PPARGC1A/ESRRG-induced expression of CKMT2, TNNI3 and SLC2A4 and negatively regulates the PPARGC1A/ESRRG-induced expression of PDK4. {ECO:0000250|UniProtKB:Q149B8}.
TADA2B	4	0.561097	0.567532	0.263664	483	0.0894827	6813	Beyond p = 0.05 cutoff	Beyond p = 0.05 cutoff	Coactivates PAX5-dependent transcription together with either SMARCA4 or GCN5L2. {ECO:0000269|PubMed:12972612}.
NOP10	4	0.799561	0.79259	0.263331	484	0.11408	6074	Beyond p = 0.05 cutoff	Beyond p = 0.05 cutoff	Required for ribosome biogenesis and telomere maintenance. Part of the H/ACA small nucleolar ribonucleoprotein (H/ACA snoRNP) complex, which catalyzes pseudouridylation of rRNA. This involves the isomerization of uridine such that the ribose is subsequently attached to C5, instead of the normal N1. Each rRNA can contain up to 100 pseudouridine (psi) residues, which may serve to stabilize the conformation of rRNAs. May also be required for correct processing or intranuclear trafficking of TERC, the RNA component of the telomerase reverse transcriptase (TERT) holoenzyme. {ECO:0000269|PubMed:15044956}.
COL4A3BP	4	0.621866	0.674956	0.262683	485	0.00109038	8824	Beyond p = 0.05 cutoff	Beyond p = 0.05 cutoff	Shelters ceramides and diacylglycerol lipids inside its START domain and mediates the intracellular trafficking of ceramides and diacylglycerol lipids in a non-vesicular manner. {ECO:0000269|PubMed:14685229, ECO:0000269|PubMed:17591919, ECO:0000269|PubMed:18184806, ECO:0000269|PubMed:20036255}.
PAK2	4	0.511315	0.433318	0.261797	486	0.305687	3749	Beyond p = 0.05 cutoff	Beyond p = 0.05 cutoff	Serine/threonine protein kinase that plays a role in a variety of different signaling pathways including cytoskeleton regulation, cell motility, cell cycle progression, apoptosis or proliferation. Acts as downstream effector of the small GTPases CDC42 and RAC1. Activation by the binding of active CDC42 and RAC1 results in a conformational change and a subsequent autophosphorylation on several serine and/or threonine residues. Full-length PAK2 stimulates cell survival and cell growth. Phosphorylates MAPK4 and MAPK6 and activates the downstream target MAPKAPK5, a regulator of F-actin polymerization and cell migration. Phosphorylates JUN and plays an important role in EGF-induced cell proliferation. Phosphorylates many other substrates including histone H4 to promote assembly of H3.3 and H4 into nucleosomes, BAD, ribosomal protein S6, or MBP. Additionally, associates with ARHGEF7 and GIT1 to perform kinase-independent functions such as spindle orientation control during mitosis. On the other hand, apoptotic stimuli such as DNA damage lead to caspase-mediated cleavage of PAK2, generating PAK-2p34, an active p34 fragment that translocates to the nucleus and promotes cellular apoptosis involving the JNK signaling pathway. Caspase-activated PAK2 phosphorylates MKNK1 and reduces cellular translation. {ECO:0000269|PubMed:12853446, ECO:0000269|PubMed:15234964, ECO:0000269|PubMed:16617111, ECO:0000269|PubMed:19923322, ECO:0000269|PubMed:21177766, ECO:0000269|PubMed:21317288, ECO:0000269|PubMed:21724829, ECO:0000269|PubMed:9171063}.
PABPN1	4	0.808367	0.68297	0.261752	487	0.430569	2947	Beyond p = 0.05 cutoff	Beyond p = 0.05 cutoff	Involved in the 3'-end formation of mRNA precursors (pre-mRNA) by the addition of a poly(A) tail of 200-250 nt to the upstream cleavage product (By similarity). Stimulates poly(A) polymerase (PAPOLA) conferring processivity on the poly(A) tail elongation reaction and controls also the poly(A) tail length (By similarity). Increases the affinity of poly(A) polymerase for RNA (By similarity). Is also present at various stages of mRNA metabolism including nucleocytoplasmic trafficking and nonsense-mediated decay (NMD) of mRNA. Cooperates with SKIP to synergistically activate E-box-mediated transcription through MYOD1 and may regulate the expression of muscle-specific genes (PubMed:11371506). Binds to poly(A) and to poly(G) with high affinity (By similarity). May protect the poly(A) tail from degradation (By similarity). Subunit of the trimeric poly(A) tail exosome targeting (PAXT) complex, a complex that directs a subset of long and polyadenylated poly(A) RNAs for exosomal degradation. The RNA exosome is fundamental for the degradation of RNA in eukaryotic nuclei. Substrate targeting is facilitated by its cofactor MTREX, which links to RNA-binding protein adapters (PubMed:27871484). {ECO:0000250|UniProtKB:Q28165, ECO:0000269|PubMed:11371506, ECO:0000269|PubMed:27871484}.
PTPN1	4	0.68581	0.650808	0.261565	488	0.1789	4961	Beyond p = 0.05 cutoff	Beyond p = 0.05 cutoff	Tyrosine-protein phosphatase which acts as a regulator of endoplasmic reticulum unfolded protein response. Mediates dephosphorylation of EIF2AK3/PERK; inactivating the protein kinase activity of EIF2AK3/PERK. May play an important role in CKII- and p60c-src-induced signal transduction cascades. May regulate the EFNA5-EPHA3 signaling pathway which modulates cell reorganization and cell-cell repulsion. May also regulate the hepatocyte growth factor receptor signaling pathway through dephosphorylation of MET. {ECO:0000269|PubMed:18819921, ECO:0000269|PubMed:21135139, ECO:0000269|PubMed:22169477}.
SLC35A3	4	0.353665	0.155619	0.261531	489	0.642859	2230	Beyond p = 0.05 cutoff	Beyond p = 0.05 cutoff	Uridine diphosphate-N-acetylglucosamine (UDP-GlcNAc) transporter in the Golgi apparatus. May supply UDP-GlcNAc as substrate for Golgi-resident glycosyltransferases that generate branching of diantennary oligosaccharides. {ECO:0000269|PubMed:10393322}.
ITGB3	4	0.271526	0.018593	0.261252	490	0.727336	2054	Beyond p = 0.05 cutoff	Beyond p = 0.05 cutoff	Integrin alpha-V/beta-3 (ITGAV:ITGB3) is a receptor for cytotactin, fibronectin, laminin, matrix metalloproteinase-2, osteopontin, osteomodulin, prothrombin, thrombospondin, vitronectin and von Willebrand factor. Integrin alpha-IIb/beta-3 (ITGA2B:ITGB3) is a receptor for fibronectin, fibrinogen, plasminogen, prothrombin, thrombospondin and vitronectin. Integrins alpha-IIb/beta-3 and alpha-V/beta-3 recognize the sequence R-G-D in a wide array of ligands. Integrin alpha-IIb/beta-3 recognizes the sequence H-H-L-G-G-G-A-K-Q-A-G-D-V in fibrinogen gamma chain. Following activation integrin alpha-IIb/beta-3 brings about platelet/platelet interaction through binding of soluble fibrinogen. This step leads to rapid platelet aggregation which physically plugs ruptured endothelial surface. Fibrinogen binding enhances SELP expression in activated platelets (By similarity). ITGAV:ITGB3 binds to fractalkine (CX3CL1) and acts as its coreceptor in CX3CR1-dependent fractalkine signaling (PubMed:23125415, PubMed:24789099). ITGAV:ITGB3 binds to NRG1 (via EGF domain) and this binding is essential for NRG1-ERBB signaling (PubMed:20682778). ITGAV:ITGB3 binds to FGF1 and this binding is essential for FGF1 signaling (PubMed:18441324). ITGAV:ITGB3 binds to FGF2 and this binding is essential for FGF2 signaling (PubMed:28302677). ITGAV:ITGB3 binds to IGF1 and this binding is essential for IGF1 signaling (PubMed:19578119). ITGAV:ITGB3 binds to IGF2 and this binding is essential for IGF2 signaling (PubMed:28873464). ITGAV:ITGB3 binds to IL1B and this binding is essential for IL1B signaling (PubMed:29030430). ITGAV:ITGB3 binds to PLA2G2A via a site (site 2) which is distinct from the classical ligand-binding site (site 1) and this induces integrin conformational changes and enhanced ligand binding to site 1 (PubMed:18635536, PubMed:25398877). ITGAV:ITGB3 acts as a receptor for fibrillin-1 (FBN1) and mediates R-G-D-dependent cell adhesion to FBN1 (PubMed:12807887). In brain, plays a role in synaptic transmission and plasticity. Involved in the regulation of the serotonin neurotransmission, is required to localize to specific compartments within the synapse the serotonin receptor SLC6A4 and for an appropriate reuptake of serotonin. Controls excitatory synaptic strength by regulating GRIA2-containing AMPAR endocytosis, which affects AMPAR abundance and composition (By similarity). {ECO:0000250|UniProtKB:O54890, ECO:0000269|PubMed:12807887, ECO:0000269|PubMed:18441324, ECO:0000269|PubMed:18635536, ECO:0000269|PubMed:19578119, ECO:0000269|PubMed:20682778, ECO:0000269|PubMed:23125415, ECO:0000269|PubMed:24789099, ECO:0000269|PubMed:25398877, ECO:0000269|PubMed:28302677, ECO:0000269|PubMed:28873464, ECO:0000269|PubMed:29030430, ECO:0000269|PubMed:9195946, ECO:0000303|PubMed:16322781, ECO:0000303|PubMed:17635696}.; FUNCTION: (Microbial infection) Integrin ITGAV:ITGB3 acts as a receptor for Herpes virus 8/HHV-8. {ECO:0000269|PubMed:18045938}.; FUNCTION: (Microbial infection) Integrin ITGAV:ITGB3 acts as a receptor for Coxsackievirus A9. {ECO:0000269|PubMed:7519807}.; FUNCTION: (Microbial infection) Acts as a receptor for Hantaan virus. {ECO:0000269|PubMed:9618541}.; FUNCTION: (Microbial infection) Integrin ITGAV:ITGB3 acts as a receptor for Cytomegalovirus/HHV-5. {ECO:0000269|PubMed:15834425}.; FUNCTION: (Microbial infection) Integrin ITGA5:ITGB3 acts as a receptor for Human metapneumovirus. {ECO:0000269|PubMed:24478423}.; FUNCTION: (Microbial infection) Integrin ITGAV:ITGB3 acts aP05556s a receptor for Human parechovirus 1. {ECO:0000269|PubMed:11160695}.; FUNCTION: (Microbial infection) Integrin ITGAV:ITGB3 acts as a receptor for West nile virus. {ECO:0000269|PubMed:23658209}.; FUNCTION: (Microbial infection) In case of HIV-1 infection, the interaction with extracellular viral Tat protein seems to enhance angiogenesis in Kaposi's sarcoma lesions. {ECO:0000269|PubMed:10397733}.
ZSCAN18	4	0.195143	0	0.261126	491	2.30637	636	Beyond p = 0.05 cutoff	Beyond p = 0.05 cutoff	May be involved in transcriptional regulation.
PTTG1	4	0.494612	0.420974	0.261011	492	0.302421	3780	Beyond p = 0.05 cutoff	Beyond p = 0.05 cutoff	Regulatory protein, which plays a central role in chromosome stability, in the p53/TP53 pathway, and DNA repair. Probably acts by blocking the action of key proteins. During the mitosis, it blocks Separase/ESPL1 function, preventing the proteolysis of the cohesin complex and the subsequent segregation of the chromosomes. At the onset of anaphase, it is ubiquitinated, conducting to its destruction and to the liberation of ESPL1. Its function is however not limited to a blocking activity, since it is required to activate ESPL1. Negatively regulates the transcriptional activity and related apoptosis activity of TP53. The negative regulation of TP53 may explain the strong transforming capability of the protein when it is overexpressed. May also play a role in DNA repair via its interaction with Ku, possibly by connecting DNA damage-response pathways with sister chromatid separation. {ECO:0000269|PubMed:10411507, ECO:0000269|PubMed:11238996, ECO:0000269|PubMed:11371342, ECO:0000269|PubMed:12355087}.
ATP6V1F	4	0.698166	0.604906	0.260961	493	0.285953	3898	Beyond p = 0.05 cutoff	Beyond p = 0.05 cutoff	Subunit of the peripheral V1 complex of vacuolar ATPase essential for assembly or catalytic function. V-ATPase is responsible for acidifying a variety of intracellular compartments in eukaryotic cells.
FAM175A	4	0.195861	8.86e-05	0.260821	494	1.04645	1554	Beyond p = 0.05 cutoff	Beyond p = 0.05 cutoff	Involved in DNA damage response and double-strand break (DSB) repair. Component of the BRCA1-A complex, acting as a central scaffold protein that assembles the various components of the complex and mediates the recruitment of BRCA1. The BRCA1-A complex specifically recognizes 'Lys-63'-linked ubiquitinated histones H2A and H2AX at DNA lesion sites, leading to target the BRCA1-BARD1 heterodimer to sites of DNA damage at DSBs. This complex also possesses deubiquitinase activity that specifically removes 'Lys-63'-linked ubiquitin on histones H2A and H2AX. {ECO:0000269|PubMed:17525340, ECO:0000269|PubMed:17643121, ECO:0000269|PubMed:17643122, ECO:0000269|PubMed:18077395, ECO:0000269|PubMed:19261748, ECO:0000269|PubMed:22357538, ECO:0000269|PubMed:26778126}.
ARHGEF12	4	0.576577	0.57943	0.260726	495	0.0963073	6617	Beyond p = 0.05 cutoff	Beyond p = 0.05 cutoff	May play a role in the regulation of RhoA GTPase by guanine nucleotide-binding alpha-12 (GNA12) and alpha-13 (GNA13). Acts as guanine nucleotide exchange factor (GEF) for RhoA GTPase and may act as GTPase-activating protein (GAP) for GNA12 and GNA13. {ECO:0000269|PubMed:11094164}.
APEX2	4	0.582795	0.529541	0.26068	496	0.180481	4942	Beyond p = 0.05 cutoff	Beyond p = 0.05 cutoff	Function as a weak apurinic/apyrimidinic (AP) endodeoxyribonuclease in the DNA base excision repair (BER) pathway of DNA lesions induced by oxidative and alkylating agents. Initiates repair of AP sites in DNA by catalyzing hydrolytic incision of the phosphodiester backbone immediately adjacent to the damage, generating a single-strand break with 5'-deoxyribose phosphate and 3'-hydroxyl ends. Displays also double-stranded DNA 3'-5' exonuclease, 3'-phosphodiesterase activities. Shows robust 3'-5' exonuclease activity on 3'-recessed heteroduplex DNA and is able to remove mismatched nucleotides preferentially. Shows fairly strong 3'-phosphodiesterase activity involved in the removal of 3'-damaged termini formed in DNA by oxidative agents. In the nucleus functions in the PCNA-dependent BER pathway. Required for somatic hypermutation (SHM) and DNA cleavage step of class switch recombination (CSR) of immunoglobulin genes. Required for proper cell cycle progression during proliferation of peripheral lymphocytes. {ECO:0000269|PubMed:11376153, ECO:0000269|PubMed:16687656, ECO:0000269|PubMed:19443450}.
C1orf109	4	0.972895	0.828941	0.260656	497	1.08583	1476	Beyond p = 0.05 cutoff	Beyond p = 0.05 cutoff	May promote cancer cell proliferation by controlling the G1 to S phase transition. {ECO:0000269|PubMed:22548824}.
NGDN	4	0.987745	0.962697	0.260486	498	0.370837	3315	Beyond p = 0.05 cutoff	Beyond p = 0.05 cutoff	Involved in the translational repression of cytoplasmic polyadenylation element (CPE)-containing mRNAs. {ECO:0000250}.
COG8	4	0.665168	0.671397	0.260408	499	0.0896304	6802	Beyond p = 0.05 cutoff	Beyond p = 0.05 cutoff	Required for normal Golgi function. {ECO:0000250}.
UBE2M	4	0.686519	0.820261	0.260367	500	-0.229387	12894	Beyond p = 0.05 cutoff	Beyond p = 0.05 cutoff	Accepts the ubiquitin-like protein NEDD8 from the UBA3-NAE1 E1 complex and catalyzes its covalent attachment to other proteins. The specific interaction with the E3 ubiquitin ligase RBX1, but not RBX2, suggests that the RBX1-UBE2M complex neddylates specific target proteins, such as CUL1, CUL2, CUL3 and CUL4. Involved in cell proliferation. {ECO:0000269|PubMed:10207026, ECO:0000269|PubMed:15361859}.
WDR83	4	0.597537	0.710072	0.26001	501	-0.110339	10865	Beyond p = 0.05 cutoff	Beyond p = 0.05 cutoff	Molecular scaffold protein for various multimeric protein complexes. Acts as a module in the assembly of a multicomponent scaffold for the ERK pathway, linking ERK responses to specific agonists. At low concentrations it enhances ERK activation, whereas high concentrations lead to the inhibition of ERK activation. Also involved in response to hypoxia by acting as a negative regulator of HIF1A/HIF-1-alpha via its interaction with EGLN3/PHD3. May promote degradation of HIF1A. May act by recruiting signaling complexes to a specific upstream activator (By similarity). May also be involved in pre-mRNA splicing. {ECO:0000250}.
KCMF1	4	0.603775	0.657825	0.259885	502	0.00430399	8755	Beyond p = 0.05 cutoff	Beyond p = 0.05 cutoff	Has intrinsic E3 ubiquitin ligase activity and promotes ubiquitination. {ECO:0000269|PubMed:15581609}.
KIF3A	4	0.266193	0	0.259574	503	4.85527	85	Beyond p = 0.05 cutoff	1	Microtubule-based anterograde translocator for membranous organelles. Plus end-directed microtubule sliding activity in vitro. Plays a role in primary cilia formation. Plays a role in centriole cohesion and subdistal appendage organization and function. Regulates the formation of the subdistal appendage via recruitement of DCTN1 to the centriole. Also required for ciliary basal feet formation and microtubule anchoring to mother centriole. {ECO:0000250|UniProtKB:P28741}.
EMC6	4	0.42471	0.214545	0.259525	504	0.651279	2207	Beyond p = 0.05 cutoff	Beyond p = 0.05 cutoff
KDM8	4	0.694768	0.752468	0.259325	505	-0.0347323	9476	Beyond p = 0.05 cutoff	Beyond p = 0.05 cutoff	Bifunctional enzyme that acts both as an endopeptidase and 2-oxoglutarate-dependent monoxygenase (PubMed:28847961, PubMed:29459673, PubMed:28982940, PubMed:29563586). Endopeptidase that cleaves histones N-terminal tails at the carboxyl side of methylated arginine or lysine residues, to generate 'tailless nucleosomes', which may trigger transcription elongation (PubMed:28847961, PubMed:29459673, PubMed:28982940). Preferentially recognizes and cleaves monomethylated and dimethylated arginine residues of histones H2, H3 and H4. After initial cleavage, continues to digest histones tails via its aminopeptidase activity (PubMed:28847961, PubMed:29459673). Upon DNA damage, cleaves the N-terminal tail of histone H3 at monomethylated lysine residues, preferably at monomethylated 'Lys-9' (H3K9me1). The histone variant H3F3A is the major target for cleavage (PubMed:28982940). Additionnally, acts as Fe(2+) and 2-oxoglutarate-dependent monoxygenase, catalyzing (R)-stereospecific hydroxylation at C-3 of 'Arg-137' of RPS6 and 'Arg-141' of RCCD1, but the biological significance of this activity remains to be established (PubMed:29563586). Regulates mitosis through different mechanisms: Plays a role in transcriptional repression of satellite repeats, possibly by regulating H3K36 methylation levels in centromeric regions together with RCCD1. Possibly together with RCCD1, is involved in proper mitotic spindle organization and chromosome segregation (PubMed:24981860). Negatively regulates cell cycle repressor CDKN1A/p21, which controls G1/S phase transition (PubMed:24740926). Required for G2/M phase cell cycle progression. Regulates expression of CCNA1/cyclin-A1, leading to cancer cell proliferation (PubMed:20457893). Also, plays a role in regulating alpha-tubulin acetylation and cytoskeletal microtubule stability involved in epithelial to mesenchymal transition (PubMed:28455245). Regulates the circadian gene expression in the liver (By similarity). Represses the transcriptional activator activity of the CLOCK-ARNTL/BMAL1 heterodimer in a catalytically-independent manner (PubMed:30500822). Negatively regulates the protein stability and function of CRY1; required for AMPK-FBXL3-induced CRY1 degradation (PubMed:30500822). {ECO:0000250|UniProtKB:Q9CXT6, ECO:0000269|PubMed:20457893, ECO:0000269|PubMed:24740926, ECO:0000269|PubMed:24981860, ECO:0000269|PubMed:28455245, ECO:0000269|PubMed:28847961, ECO:0000269|PubMed:28982940, ECO:0000269|PubMed:29459673, ECO:0000269|PubMed:29563586, ECO:0000269|PubMed:30500822}.
ANKLE1	4	0.208653	0.0224817	0.259207	506	0.589381	2340	Beyond p = 0.05 cutoff	Beyond p = 0.05 cutoff	Endonuclease that probably plays a role in the DNA damage response and DNA repair. {ECO:0000269|PubMed:22399800, ECO:0000269|PubMed:27245214}.
MRPS14	4	0.522612	0.377694	0.259129	507	0.444271	2888	Beyond p = 0.05 cutoff	Beyond p = 0.05 cutoff
ALKBH5	4	0.223095	0.036817	0.259112	508	0.558799	2422	Beyond p = 0.05 cutoff	Beyond p = 0.05 cutoff	Dioxygenase that demethylates RNA by oxidative demethylation: specifically demethylates N(6)-methyladenosine (m6A) RNA, the most prevalent internal modification of messenger RNA (mRNA) in higher eukaryotes (PubMed:23177736, PubMed:24489119, PubMed:24616105, PubMed:24778178). Can also demethylate N(6)-methyladenosine in single-stranded DNA (in vitro) (PubMed:24616105). Requires molecular oxygen, alpha-ketoglutarate and iron (PubMed:21264265, PubMed:23177736, PubMed:24489119, PubMed:24616105, PubMed:24778178). Demethylation of m6A mRNA affects mRNA processing and export (PubMed:23177736). Required for the late meiotic and haploid phases of spermatogenesis by mediating m6A demethylation in spermatocytes and round spermatids: m6A demethylation of target transcripts is required for correct splicing and the production of longer 3'-UTR mRNAs in male germ cells (By similarity). {ECO:0000250|UniProtKB:Q3TSG4, ECO:0000269|PubMed:21264265, ECO:0000269|PubMed:23177736, ECO:0000269|PubMed:24489119, ECO:0000269|PubMed:24616105, ECO:0000269|PubMed:24778178}.
AIM1L	4	0.317623	0.046571	0.258991	509	0.805265	1874	Beyond p = 0.05 cutoff	Beyond p = 0.05 cutoff
PQBP1	4	0.460322	0.428675	0.258978	510	0.214466	4532	Beyond p = 0.05 cutoff	Beyond p = 0.05 cutoff	Intrinsically disordered protein that acts as a scaffold, and which is involved in different processes, such as pre-mRNA splicing, transcription regulation, innate immunity and neuron development (PubMed:10198427, PubMed:10332029, PubMed:12062018, PubMed:20410308, PubMed:23512658). Interacts with splicing-related factors via the intrinsically disordered region and regulates alternative splicing of target pre-mRNA species (PubMed:10332029, PubMed:12062018, PubMed:23512658, PubMed:20410308). May suppress the ability of POU3F2 to transactivate the DRD1 gene in a POU3F2 dependent manner. Can activate transcription directly or via association with the transcription machinery (PubMed:10198427). May be involved in ATXN1 mutant-induced cell death (PubMed:12062018). The interaction with ATXN1 mutant reduces levels of phosphorylated RNA polymerase II large subunit (PubMed:12062018). Involved in the assembly of cytoplasmic stress granule, possibly by participating to the transport of neuronal RNA granules (PubMed:21933836). Also acts as an innate immune sensor of infection by retroviruses, such as HIV, by detecting the presence of reverse-transcribed DNA in the cytosol (PubMed:26046437). Directly binds retroviral reverse-transcribed DNA in the cytosol and interacts with CGAS, leading to activate the cGAS-STING signaling pathway, triggering type-I interferon production (PubMed:26046437). {ECO:0000269|PubMed:10198427, ECO:0000269|PubMed:10332029, ECO:0000269|PubMed:12062018, ECO:0000269|PubMed:20410308, ECO:0000269|PubMed:21933836, ECO:0000269|PubMed:23512658, ECO:0000269|PubMed:26046437}.
H1F0	4	0.395186	0.129558	0.258657	511	0.758803	1976	Beyond p = 0.05 cutoff	Beyond p = 0.05 cutoff	Histones H1 are necessary for the condensation of nucleosome chains into higher-order structures. The H1F0 histones are found in cells that are in terminal stages of differentiation or that have low rates of cell division.
SLX4	3	0.533185	0.530675	0.258499	512	0.120585	5873	Beyond p = 0.05 cutoff	Beyond p = 0.05 cutoff	Regulatory subunit that interacts with and increases the activity of different structure-specific endonucleases. Has several distinct roles in protecting genome stability by resolving diverse forms of deleterious DNA structures originating from replication and recombination intermediates and from DNA damage. Component of the SLX1-SLX4 structure-specific endonuclease that resolves DNA secondary structures generated during DNA repair and recombination. Has endonuclease activity towards branched DNA substrates, introducing single-strand cuts in duplex DNA close to junctions with ss-DNA. Has a preference for 5'-flap structures, and promotes symmetrical cleavage of static and migrating Holliday junctions (HJs). Resolves HJs by generating two pairs of ligatable, nicked duplex products. Interacts with the structure-specific ERCC4-ERCC1 endonuclease and promotes the cleavage of bubble structures. Interacts with the structure-specific MUS81-EME1 endonuclease and promotes the cleavage of 3'-flap and replication fork-like structures. SLX4 is required for recovery from alkylation-induced DNA damage and is involved in the resolution of DNA double-strand breaks. {ECO:0000269|PubMed:19595721, ECO:0000269|PubMed:19595722, ECO:0000269|PubMed:19596235, ECO:0000269|PubMed:19596236}.
ANKRD52	4	0.671959	0.776089	0.258495	513	-0.165575	11860	Beyond p = 0.05 cutoff	Beyond p = 0.05 cutoff	Putative regulatory subunit of protein phosphatase 6 (PP6) that may be involved in the recognition of phosphoprotein substrates.
MEAF6	4	0.635206	0.582558	0.258378	514	0.190387	4811	Beyond p = 0.05 cutoff	Beyond p = 0.05 cutoff	Component of the NuA4 histone acetyltransferase complex which is involved in transcriptional activation of select genes principally by acetylation of nucleosomal histone H4 and H2A. This modification may both alter nucleosome - DNA interactions and promote interaction of the modified histones with other proteins which positively regulate transcription. Component of the HBO1 complex which has a histone H4-specific acetyltransferase activity, a reduced activity toward histone H3 and is responsible for the bulk of histone H4 acetylation in vivo. Component of the MOZ/MORF complex which has a histone H3 acetyltransferase activity. {ECO:0000269|PubMed:14966270, ECO:0000269|PubMed:16387653, ECO:0000269|PubMed:18794358}.
MRE11A	4	0.716217	0.480146	0.258375	515	0.644532	2222	Beyond p = 0.05 cutoff	Beyond p = 0.05 cutoff	Component of the MRN complex, which plays a central role in double-strand break (DSB) repair, DNA recombination, maintenance of telomere integrity and meiosis (PubMed:9651580, PubMed:9590181, PubMed:9705271, PubMed:11741547, PubMed:29670289). The complex possesses single-strand endonuclease activity and double-strand-specific 3'-5' exonuclease activity, which are provided by MRE11 (PubMed:9651580, PubMed:9590181, PubMed:9705271, PubMed:11741547, PubMed:29670289). RAD50 may be required to bind DNA ends and hold them in close proximity (PubMed:9651580, PubMed:9590181, PubMed:9705271, PubMed:11741547, PubMed:29670289). This could facilitate searches for short or long regions of sequence homology in the recombining DNA templates, and may also stimulate the activity of DNA ligases and/or restrict the nuclease activity of MRE11 to prevent nucleolytic degradation past a given point (PubMed:9651580, PubMed:9590181, PubMed:9705271, PubMed:11741547, PubMed:29670289, PubMed:30612738). The complex may also be required for DNA damage signaling via activation of the ATM kinase (PubMed:15064416). In telomeres the MRN complex may modulate t-loop formation (PubMed:10888888). {ECO:0000269|PubMed:10888888, ECO:0000269|PubMed:11741547, ECO:0000269|PubMed:15064416, ECO:0000269|PubMed:29670289, ECO:0000269|PubMed:30612738, ECO:0000269|PubMed:9590181, ECO:0000269|PubMed:9705271}.
RNF4	4	0.572093	0.597467	0.258316	516	0.061786	7464	Beyond p = 0.05 cutoff	Beyond p = 0.05 cutoff	E3 ubiquitin-protein ligase which binds polysumoylated chains covalently attached to proteins and mediates 'Lys-6'-, 'Lys-11'-, 'Lys-48'- and 'Lys-63'-linked polyubiquitination of those substrates and their subsequent targeting to the proteasome for degradation. Regulates the degradation of several proteins including PML and the transcriptional activator PEA3. Involved in chromosome alignment and spindle assembly, it regulates the kinetochore CENPH-CENPI-CENPK complex by targeting polysumoylated CENPI to proteasomal degradation. Regulates the cellular responses to hypoxia and heat shock through degradation of respectively EPAS1 and PARP1. Alternatively, it may also bind DNA/nucleosomes and have a more direct role in the regulation of transcription for instance enhancing basal transcription and steroid receptor-mediated transcriptional activation. {ECO:0000269|PubMed:12885770, ECO:0000269|PubMed:18408734, ECO:0000269|PubMed:19307308, ECO:0000269|PubMed:20026589, ECO:0000269|PubMed:20212317, ECO:0000269|PubMed:20943951}.
CASC5	4	0.647734	0.648108	0.258195	517	0.105244	6334	Beyond p = 0.05 cutoff	Beyond p = 0.05 cutoff	Performs two crucial functions during mitosis: it is essential for spindle-assembly checkpoint signaling and for correct chromosome alignment. Required for attachment of the kinetochores to the spindle microtubules. Directly links BUB1 and BUB1B to kinetochores. Part of the MIS12 complex, which may be fundamental for kinetochore formation and proper chromosome segregation during mitosis. Acts in coordination with CENPK to recruit the NDC80 complex to the outer kinetochore. {ECO:0000269|PubMed:15502821, ECO:0000269|PubMed:17981135, ECO:0000269|PubMed:18045986}.
TXNDC16	4	0.192495	0	0.258152	518	2.74645	431	Beyond p = 0.05 cutoff	Beyond p = 0.05 cutoff
B3GAT3	4	0.355064	0	0.257938	519	2.1371	746	Beyond p = 0.05 cutoff	Beyond p = 0.05 cutoff	Glycosaminoglycans biosynthesis (PubMed:25893793). Involved in forming the linkage tetrasaccharide present in heparan sulfate and chondroitin sulfate. Transfers a glucuronic acid moiety from the uridine diphosphate-glucuronic acid (UDP-GlcUA) to the common linkage region trisaccharide Gal-beta-1,3-Gal-beta-1,4-Xyl covalently bound to a Ser residue at the glycosaminylglycan attachment site of proteoglycans. Can also play a role in the biosynthesis of l2/HNK-1 carbohydrate epitope on glycoproteins. Shows strict specificity for Gal-beta-1,3-Gal-beta-1,4-Xyl, exhibiting negligible incorporation into other galactoside substrates including Galbeta1-3Gal beta1-O-benzyl, Galbeta1-4GlcNAc and Galbeta1-4Glc. Stimulates 2-phosphoxylose phosphatase activity of PXYLP1 in presence of uridine diphosphate-glucuronic acid (UDP-GlcUA) during completion of linkage region formation (PubMed:24425863). {ECO:0000269|PubMed:24425863, ECO:0000269|PubMed:25893793}.
RPL23	3	0.85584	0.549949	0.257661	520	0.958518	1651	Beyond p = 0.05 cutoff	Beyond p = 0.05 cutoff
VDAC2	4	0.483185	0.263885	0.25747	521	0.649061	2216	Beyond p = 0.05 cutoff	Beyond p = 0.05 cutoff	Forms a channel through the mitochondrial outer membrane that allows diffusion of small hydrophilic molecules. The channel adopts an open conformation at low or zero membrane potential and a closed conformation at potentials above 30-40 mV. The open state has a weak anion selectivity whereas the closed state is cation-selective.
MFN2	4	0.611026	0.513485	0.257326	522	0.262503	4060	Beyond p = 0.05 cutoff	Beyond p = 0.05 cutoff	Mitochondrial outer membrane GTPase that mediates mitochondrial clustering and fusion (PubMed:11181170, PubMed:11950885, PubMed:28114303). Mitochondria are highly dynamic organelles, and their morphology is determined by the equilibrium between mitochondrial fusion and fission events (PubMed:28114303). Overexpression induces the formation of mitochondrial networks (PubMed:28114303). Membrane clustering requires GTPase activity and may involve a major rearrangement of the coiled coil domains (Probable). Plays a central role in mitochondrial metabolism and may be associated with obesity and/or apoptosis processes (By similarity). Plays an important role in the regulation of vascular smooth muscle cell proliferation (By similarity). Involved in the clearance of damaged mitochondria via selective autophagy (mitophagy) (PubMed:23620051). Is required for PRKN recruitment to dysfunctional mitochondria (PubMed:23620051). Involved in the control of unfolded protein response (UPR) upon ER stress including activation of apoptosis and autophagy during ER stress (By similarity). Acts as an upstream regulator of EIF2AK3 and suppresses EIF2AK3 activation under basal conditions (By similarity). {ECO:0000250|UniProtKB:Q80U63, ECO:0000250|UniProtKB:Q8R500, ECO:0000269|PubMed:11181170, ECO:0000269|PubMed:11950885, ECO:0000269|PubMed:23620051, ECO:0000269|PubMed:26085578, ECO:0000269|PubMed:28114303, ECO:0000305}.
PRAM1	4	0.075374	0	0.256864	523	1.41986	1219	Beyond p = 0.05 cutoff	Beyond p = 0.05 cutoff	May be involved in myeloid differentiation. May be involved in integrin signaling in neutrophils. Binds to PtdIns(4)P.
GINS1	4	0.945168	0.8747	0.25678	524	0.429262	2959	Beyond p = 0.05 cutoff	Beyond p = 0.05 cutoff	Required for correct functioning of the GINS complex, a complex that plays an essential role in the initiation of DNA replication, and progression of DNA replication forks. GINS complex seems to bind preferentially to single-stranded DNA. {ECO:0000269|PubMed:17417653, ECO:0000269|PubMed:28414293}.
RRP15	4	0.477212	0.218916	0.256672	525	0.76826	1956	Beyond p = 0.05 cutoff	Beyond p = 0.05 cutoff
RBM28	4	0.606191	0.528601	0.256553	526	0.220195	4476	Beyond p = 0.05 cutoff	Beyond p = 0.05 cutoff	Nucleolar component of the spliceosomal ribonucleoprotein complexes. {ECO:0000269|PubMed:17081119}.
INSL5	4	0.269378	0	0.256495	527	4.91514	82	Beyond p = 0.05 cutoff	1	May have a role in gut contractility or in thymic development and regulation. Activates RXFP4 with high potency and appears to be the endogenous ligand for this receptor.
TIPARP	4	0.837108	0.70044	0.256443	528	0.487061	2703	Beyond p = 0.05 cutoff	Beyond p = 0.05 cutoff	ADP-ribosyltransferase that mediates mono-ADP-ribosylation of glutamate, aspartate and cysteine residues on target proteins (PubMed:23275542, PubMed:25043379, PubMed:30373764). Acts as a negative regulator of AHR by mediating mono-ADP-ribosylation of AHR, leading to inhibit transcription activator activity of AHR (PubMed:23275542, PubMed:30373764). {ECO:0000269|PubMed:23275542, ECO:0000269|PubMed:25043379, ECO:0000269|PubMed:30373764}.
CCNC	4	0.41207	0.370223	0.255809	529	0.237232	4302	Beyond p = 0.05 cutoff	Beyond p = 0.05 cutoff	Component of the Mediator complex, a coactivator involved in regulated gene transcription of nearly all RNA polymerase II-dependent genes. Mediator functions as a bridge to convey information from gene-specific regulatory proteins to the basal RNA polymerase II transcription machinery. Mediator is recruited to promoters by direct interactions with regulatory proteins and serves as a scaffold for the assembly of a functional preinitiation complex with RNA polymerase II and the general transcription factors. Binds to and activates cyclin-dependent kinase CDK8 that phosphorylates the CTD (C-terminal domain) of the large subunit of RNA polymerase II (RNAp II), which may inhibit the formation of a transcription initiation complex. {ECO:0000269|PubMed:16595664, ECO:0000269|PubMed:8700522}.
WDR24	4	0.728463	0.801344	0.255272	530	-0.0956662	10610	Beyond p = 0.05 cutoff	Beyond p = 0.05 cutoff	As a component of the GATOR subcomplex GATOR2, functions within the amino acid-sensing branch of the TORC1 signaling pathway (PubMed:23723238, PubMed:27166823). Indirectly activates mTORC1 and the TORC1 signaling pathway through the inhibition of the GATOR1 subcomplex (PubMed:23723238). It is negatively regulated by the upstream amino acid sensors SESN2 and CASTOR1 (PubMed:26449471, PubMed:26586190, PubMed:27487210). In addition to its role in regulation of the TORC1 complex, promotes the acidification of lysosomes and facilitates autophagic flux (PubMed:27166823). {ECO:0000269|PubMed:23723238, ECO:0000269|PubMed:26449471, ECO:0000269|PubMed:26586190, ECO:0000269|PubMed:27166823, ECO:0000269|PubMed:27487210}.
ALDH3B2	3	0.263517	0	0.255162	531	10.0668	4	Beyond p = 0.05 cutoff	3	Oxidizes medium and long chain aldehydes into non-toxic fatty acids. {ECO:0000250|UniProtKB:E9Q3E1}.
C14orf166B	4	0.295579	0	0.255108	532	0.751387	1993	Beyond p = 0.05 cutoff	Beyond p = 0.05 cutoff
RAPGEF3	4	0.268102	0.00215232	0.254734	533	0.799269	1887	Beyond p = 0.05 cutoff	Beyond p = 0.05 cutoff	Guanine nucleotide exchange factor (GEF) for RAP1A and RAP2A small GTPases that is activated by binding cAMP. Through simultaneous binding of PDE3B to RAPGEF3 and PIK3R6 is assembled in a signaling complex in which it activates the PI3K gamma complex and which is involved in angiogenesis. Plays a role in the modulation of the cAMP-induced dynamic control of endothelial barrier function through a pathway that is independent on Rho-mediated signaling. Required for the actin rearrangement at cell-cell junctions, such as stress fibers and junctional actin. {ECO:0000269|PubMed:10777494, ECO:0000269|PubMed:21840392, ECO:0000269|PubMed:9853756}.
ORC6	4	0.883812	0.816061	0.254711	534	0.354415	3406	Beyond p = 0.05 cutoff	Beyond p = 0.05 cutoff	Component of the origin recognition complex (ORC) that binds origins of replication. DNA-binding is ATP-dependent. The specific DNA sequences that define origins of replication have not been identified yet. ORC is required to assemble the pre-replication complex necessary to initiate DNA replication. Does not bind histone H3 and H4 trimethylation marks H3K9me3, H3K27me3 and H4K20me3. {ECO:0000269|PubMed:22427655}.
POLR1E	4	0.731533	0.661278	0.254603	535	0.262416	4063	Beyond p = 0.05 cutoff	Beyond p = 0.05 cutoff	DNA-dependent RNA polymerase catalyzes the transcription of DNA into RNA using the four ribonucleoside triphosphates as substrates. Component of RNA polymerase I which synthesizes ribosomal RNA precursors. Appears to be involved in the formation of the initiation complex at the promoter by mediating the interaction between Pol I and UBTF/UBF (By similarity). {ECO:0000250}.
CAPZB	4	0.570679	0.494781	0.254444	536	0.244185	4241	Beyond p = 0.05 cutoff	Beyond p = 0.05 cutoff	F-actin-capping proteins bind in a Ca(2+)-independent manner to the fast growing ends of actin filaments (barbed end) thereby blocking the exchange of subunits at these ends. Unlike other capping proteins (such as gelsolin and severin), these proteins do not sever actin filaments. Plays a role in the regulation of cell morphology and cytoskeletal organization. {ECO:0000269|PubMed:21834987}.
ST3GAL1	4	0.137085	0	0.254328	537	5.78535	52	Beyond p = 0.05 cutoff	2	Responsible for the synthesis of the sequence NeuAc-alpha-2,3-Gal-beta-1,3-GalNAc- found on sugar chains O-linked to Thr or Ser and also as a terminal sequence on certain gangliosides. SIAT4A and SIAT4B sialylate the same acceptor substrates but exhibit different Km values. {ECO:0000250|UniProtKB:P54751}.
SPICE1	4	0.18575	0.0548165	0.25398	538	0.520731	2557	Beyond p = 0.05 cutoff	Beyond p = 0.05 cutoff	Regulator required for centriole duplication, for proper bipolar spindle formation and chromosome congression in mitosis. {ECO:0000269|PubMed:20736305}.
C10orf2	4	0.448788	0.343564	0.253934	539	0.397504	3161	Beyond p = 0.05 cutoff	Beyond p = 0.05 cutoff	Involved in mitochondrial DNA (mtDNA) metabolism. Could function as an adenine nucleotide-dependent DNA helicase. Function inferred to be critical for lifetime maintenance of mtDNA integrity. In vitro, forms in combination with POLG, a processive replication machinery, which can use double-stranded DNA (dsDNA) as template to synthesize single-stranded DNA (ssDNA) molecules. May be a key regulator of mtDNA copy number in mammals. {ECO:0000269|PubMed:15167897}.
SRRD	4	0.495239	0.459923	0.253753	540	0.210503	4587	Beyond p = 0.05 cutoff	Beyond p = 0.05 cutoff	Plays a role in the regulation of heme biosynthesis and in the regulation of the expression of core clock genes. {ECO:0000250|UniProtKB:Q8K2M3}.
UBE4B	4	0.588852	0.593259	0.253723	541	0.0953138	6650	Beyond p = 0.05 cutoff	Beyond p = 0.05 cutoff	Ubiquitin-protein ligase that probably functions as an E3 ligase in conjunction with specific E1 and E2 ligases (By similarity). May also function as an E4 ligase mediating the assembly of polyubiquitin chains on substrates ubiquitinated by another E3 ubiquitin ligase (By similarity). May regulate myosin assembly in striated muscles together with STUB1 and VCP/p97 by targeting myosin chaperone UNC45B for proteasomal degradation (PubMed:17369820). {ECO:0000250|UniProtKB:P54860, ECO:0000250|UniProtKB:Q9ES00, ECO:0000269|PubMed:17369820}.
UNC50	4	0.633017	0.748945	0.253575	542	-0.138188	11402	Beyond p = 0.05 cutoff	Beyond p = 0.05 cutoff	May be involved in cell surface expression of neuronal nicotinic receptors. Binds RNA (By similarity). {ECO:0000250}.
PWP1	4	0.452267	0.366629	0.253572	543	0.319088	3649	Beyond p = 0.05 cutoff	Beyond p = 0.05 cutoff	Chromatin-associated factor that regulates transcription (PubMed:29065309). Regulates Pol I-mediated rRNA biogenesis and, probably, Pol III-mediated transcription (PubMed:29065309). Regulates the epigenetic status of rDNA (PubMed:29065309). {ECO:0000269|PubMed:29065309}.
THAP1	4	0.79269	0.722764	0.253515	544	0.273953	3986	Beyond p = 0.05 cutoff	Beyond p = 0.05 cutoff	DNA-binding transcription regulator that regulates endothelial cell proliferation and G1/S cell-cycle progression. Specifically binds the 5'-[AT]NTNN[GT]GGCA[AGT]-3' core DNA sequence and acts by modulating expression of pRB-E2F cell-cycle target genes, including RRM1. Component of a THAP1/THAP3-HCFC1-OGT complex that is required for the regulation of the transcriptional activity of RRM1. May also have pro-apoptopic activity by potentiating both serum-withdrawal and TNF-induced apoptosis. {ECO:0000269|PubMed:12717420, ECO:0000269|PubMed:17003378, ECO:0000269|PubMed:20200153}.
ADAM11	4	0.346082	0	0.253479	545	2.81028	401	Beyond p = 0.05 cutoff	Beyond p = 0.05 cutoff	Probable ligand for integrin in the brain. This is a non catalytic metalloprotease-like protein.
BRD2	4	0.614624	0.537255	0.253409	546	0.219857	4481	Beyond p = 0.05 cutoff	Beyond p = 0.05 cutoff	May play a role in spermatogenesis or folliculogenesis (By similarity). Binds hyperacetylated chromatin and plays a role in the regulation of transcription, probably by chromatin remodeling. Regulates transcription of the CCND1 gene. Plays a role in nucleosome assembly. {ECO:0000250, ECO:0000269|PubMed:18406326}.
HSPA8	4	0.593977	0.559034	0.253401	547	0.151243	5351	Beyond p = 0.05 cutoff	Beyond p = 0.05 cutoff	Molecular chaperone implicated in a wide variety of cellular processes, including protection of the proteome from stress, folding and transport of newly synthesized polypeptides, activation of proteolysis of misfolded proteins and the formation and dissociation of protein complexes. Plays a pivotal role in the protein quality control system, ensuring the correct folding of proteins, the re-folding of misfolded proteins and controlling the targeting of proteins for subsequent degradation (PubMed:21150129, PubMed:21148293, PubMed:24732912, PubMed:27916661, PubMed:23018488). This is achieved through cycles of ATP binding, ATP hydrolysis and ADP release, mediated by co-chaperones (PubMed:21150129, PubMed:21148293, PubMed:24732912, PubMed:27916661, PubMed:23018488). The co-chaperones have been shown to not only regulate different steps of the ATPase cycle of HSP70, but they also have an individual specificity such that one co-chaperone may promote folding of a substrate while another may promote degradation (PubMed:21150129, PubMed:21148293, PubMed:24732912, PubMed:27916661, PubMed:23018488). The affinity of HSP70 for polypeptides is regulated by its nucleotide bound state. In the ATP-bound form, it has a low affinity for substrate proteins. However, upon hydrolysis of the ATP to ADP, it undergoes a conformational change that increases its affinity for substrate proteins. HSP70 goes through repeated cycles of ATP hydrolysis and nucleotide exchange, which permits cycles of substrate binding and release. The HSP70-associated co-chaperones are of three types: J-domain co-chaperones HSP40s (stimulate ATPase hydrolysis by HSP70), the nucleotide exchange factors (NEF) such as BAG1/2/3 (facilitate conversion of HSP70 from the ADP-bound to the ATP-bound state thereby promoting substrate release), and the TPR domain chaperones such as HOPX and STUB1 (PubMed:24318877, PubMed:27474739, PubMed:24121476, PubMed:26865365). Acts as a repressor of transcriptional activation. Inhibits the transcriptional coactivator activity of CITED1 on Smad-mediated transcription. Component of the PRP19-CDC5L complex that forms an integral part of the spliceosome and is required for activating pre-mRNA splicing. May have a scaffolding role in the spliceosome assembly as it contacts all other components of the core complex. Binds bacterial lipopolysaccharide (LPS) and mediates LPS-induced inflammatory response, including TNF secretion by monocytes (PubMed:10722728, PubMed:11276205). Participates in the ER-associated degradation (ERAD) quality control pathway in conjunction with J domain-containing co-chaperones and the E3 ligase STUB1 (PubMed:23990462). Interacts with VGF-derived peptide TLQP-21 (PubMed:28934328). {ECO:0000269|PubMed:10722728, ECO:0000269|PubMed:11276205, ECO:0000269|PubMed:21148293, ECO:0000269|PubMed:21150129, ECO:0000269|PubMed:23018488, ECO:0000269|PubMed:23990462, ECO:0000269|PubMed:24318877, ECO:0000269|PubMed:24732912, ECO:0000269|PubMed:27474739, ECO:0000269|PubMed:27916661, ECO:0000269|PubMed:28934328, ECO:0000303|PubMed:24121476, ECO:0000303|PubMed:26865365}.
RERE	4	0.486381	0.30787	0.25319	548	0.547792	2461	Beyond p = 0.05 cutoff	Beyond p = 0.05 cutoff	Plays a role as a transcriptional repressor during development. May play a role in the control of cell survival. Overexpression of RERE recruits BAX to the nucleus particularly to POD and triggers caspase-3 activation, leading to cell death. {ECO:0000269|PubMed:11331249}.
ELMOD2	4	0.498908	0.270421	0.253137	549	0.308788	3729	Beyond p = 0.05 cutoff	Beyond p = 0.05 cutoff	Acts as a GTPase-activating protein (GAP) toward guanine nucleotide exchange factors like ARL2, ARL3, ARF1 and ARF6, but not for GTPases outside the Arf family. Regulates IFN-related antiviral responses. {ECO:0000269|PubMed:17452337, ECO:0000269|PubMed:19966137}.
MSTO1	4	0.826245	0.772568	0.253107	550	0.262871	4057	Beyond p = 0.05 cutoff	Beyond p = 0.05 cutoff	Involved in the regulation of mitochondrial distribution and morphology (PubMed:17349998, PubMed:28554942, PubMed:28544275). Required for mitochondrial fusion and mitochondrial network formation (PubMed:28554942, PubMed:28544275). {ECO:0000269|PubMed:17349998, ECO:0000269|PubMed:28544275, ECO:0000269|PubMed:28554942}.
DR1	4	0.750075	0.708117	0.253034	551	0.194945	4762	Beyond p = 0.05 cutoff	Beyond p = 0.05 cutoff	The association of the DR1/DRAP1 heterodimer with TBP results in a functional repression of both activated and basal transcription of class II genes. This interaction precludes the formation of a transcription-competent complex by inhibiting the association of TFIIA and/or TFIIB with TBP. Can bind to DNA on its own. Component of the ATAC complex, a complex with histone acetyltransferase activity on histones H3 and H4. {ECO:0000269|PubMed:19103755, ECO:0000269|PubMed:8670811}.
OXA1L	4	0.699293	0.677965	0.252714	552	0.146469	5419	Beyond p = 0.05 cutoff	Beyond p = 0.05 cutoff	Required for the insertion of integral membrane proteins into the mitochondrial inner membrane. Essential for the activity and assembly of cytochrome oxidase. Required for the correct biogenesis of ATP synthase and complex I in mitochondria. {ECO:0000269|PubMed:17936786, ECO:0000269|PubMed:7991568}.
CSRNP1	4	0.114492	0	0.252487	553	0.96975	1637	Beyond p = 0.05 cutoff	Beyond p = 0.05 cutoff	Binds to the consensus sequence 5'-AGAGTG-3' and has transcriptional activator activity (By similarity). May have a tumor-suppressor function. May play a role in apoptosis. {ECO:0000250, ECO:0000269|PubMed:11526492}.
CDK11A	4	0.793476	0.766892	0.252381	554	0.170087	5080	Beyond p = 0.05 cutoff	Beyond p = 0.05 cutoff	Appears to play multiple roles in cell cycle progression, cytokinesis and apoptosis. The p110 isoforms have been suggested to be involved in pre-mRNA splicing, potentially by phosphorylating the splicing protein SFRS7. The p58 isoform may act as a negative regulator of normal cell cycle progression. {ECO:0000269|PubMed:12501247, ECO:0000269|PubMed:12624090}.
PTPN23	4	0.746618	0.631444	0.252361	555	0.364889	3347	Beyond p = 0.05 cutoff	Beyond p = 0.05 cutoff	Plays a role in sorting of endocytic ubiquitinated cargos into multivesicular bodies (MVBs) via its interaction with the ESCRT-I complex (endosomal sorting complex required for transport I), and possibly also other ESCRT complexes. May act as a negative regulator of Ras-mediated mitogenic activity. Plays a role in ciliogenesis. {ECO:0000269|PubMed:18434552, ECO:0000269|PubMed:20393563, ECO:0000269|PubMed:21757351}.
ZWINT	4	0.449479	0.421139	0.252352	556	0.212185	4565	Beyond p = 0.05 cutoff	Beyond p = 0.05 cutoff	Part of the MIS12 complex, which is required for kinetochore formation and spindle checkpoint activity. Required to target ZW10 to the kinetochore at prometaphase. {ECO:0000269|PubMed:15094189, ECO:0000269|PubMed:15485811, ECO:0000269|PubMed:15824131, ECO:0000269|PubMed:16732327}.
TAF7	4	0.890532	0.736652	0.252282	557	0.628202	2259	Beyond p = 0.05 cutoff	Beyond p = 0.05 cutoff	Functions as a component of the DNA-binding general transcription factor complex TFIID, a multimeric protein complex that plays a central role in mediating promoter responses to various activators and repressors. Present in both of the previously described TFIID species which either lack or contain TAFII30 (TFIID alpha and TFIID beta respectively). {ECO:0000269|PubMed:10438527}.
WDR46	4	0.719397	0.589296	0.25208	558	0.355291	3397	Beyond p = 0.05 cutoff	Beyond p = 0.05 cutoff	Scaffold component of the nucleolar structure. Required for localization of DDX21 and NCL to the granular compartment of the nucleolus. {ECO:0000269|PubMed:23848194}.
PPP4R1	4	0.455517	0.375051	0.251697	559	0.308052	3735	Beyond p = 0.05 cutoff	Beyond p = 0.05 cutoff	Regulatory subunit of serine/threonine-protein phosphatase 4. May play a role in regulation of cell division in renal glomeruli. The PPP4C-PPP4R1 PP4 complex may play a role in dephosphorylation and regulation of HDAC3. {ECO:0000269|PubMed:15805470}.
NSL1	4	0.883277	0.79021	0.251545	560	0.453754	2846	Beyond p = 0.05 cutoff	Beyond p = 0.05 cutoff	Part of the MIS12 complex which is required for normal chromosome alignment and segregation and kinetochore formation during mitosis. {ECO:0000269|PubMed:16585270}.
RPL28	4	0.773241	0.790434	0.251509	561	0.0454319	7913	Beyond p = 0.05 cutoff	Beyond p = 0.05 cutoff	Component of the large ribosomal subunit. {ECO:0000305|PubMed:12962325}.
BOK	4	0.201242	0	0.251173	562	4.30443	102	Beyond p = 0.05 cutoff	1	Isoform 1: Apoptosis regulator that functions through different apoptotic signaling pathways (PubMed:27076518, PubMed:15102863, PubMed:20673843). Plays a roles as pro-apoptotic protein that positively regulates intrinsic apoptotic process in a BAX- and BAK1-dependent manner or in a BAX- and BAK1-independent manner (PubMed:27076518, PubMed:15102863). In response to endoplasmic reticulum stress promotes mitochondrial apoptosis through downstream BAX/BAK1 activation and positive regulation of PERK-mediated unfolded protein response (By similarity). Activates apoptosis independently of heterodimerization with survival-promoting BCL2 and BCL2L1 through induction of mitochondrial outer membrane permeabilization, in a BAX- and BAK1-independent manner, in response to inhibition of ERAD-proteasome degradation system, resulting in cytochrome c release (PubMed:27076518). In response to DNA damage, mediates intrinsic apoptotic process in a TP53-dependent manner (PubMed:15102863). Plays a role in granulosa cell apoptosis by CASP3 activation (PubMed:20673843). Plays a roles as anti-apoptotic protein during neuronal apoptotic process, by negatively regulating poly ADP-ribose polymerase-dependent cell death through regulation of neuronal calcium homeostasis and mitochondrial bioenergetics in response to NMDA excitation (By similarity). In addition to its role in apoptosis, may regulate trophoblast cell proliferation during the early stages of placental development, by acting on G1/S transition through regulation of CCNE1 expression (PubMed:19942931). May also play a role as an inducer of autophagy by disrupting interaction between MCL1 and BECN1 (PubMed:24113155). {ECO:0000250|UniProtKB:O35425, ECO:0000269|PubMed:15102863, ECO:0000269|PubMed:19942931, ECO:0000269|PubMed:20673843, ECO:0000269|PubMed:24113155, ECO:0000269|PubMed:27076518}.; FUNCTION: Isoform 2: Pro-apoptotic molecule exerting its function through the mitochondrial pathway. {ECO:0000269|PubMed:15775999}.
POLE3	4	0.792139	0.730603	0.251128	563	0.253057	4144	Beyond p = 0.05 cutoff	Beyond p = 0.05 cutoff	Forms a complex with DNA polymerase epsilon subunit CHRAC1 and binds naked DNA, which is then incorporated into chromatin, aided by the nucleosome-remodeling activity of ISWI/SNF2H and ACF1.
SPTBN4	4	0.117601	0	0.251051	564	0.753354	1987	Beyond p = 0.05 cutoff	Beyond p = 0.05 cutoff
BUB1	4	0.59025	0.635614	0.250921	565	0.0247056	8375	Beyond p = 0.05 cutoff	Beyond p = 0.05 cutoff	Serine/threonine-protein kinase that performs 2 crucial functions during mitosis: it is essential for spindle-assembly checkpoint signaling and for correct chromosome alignment. Has a key role in the assembly of checkpoint proteins at the kinetochore, being required for the subsequent localization of CENPF, BUB1B, CENPE and MAD2L1. Required for the kinetochore localization of PLK1. Required for centromeric enrichment of AUKRB in prometaphase. Plays an important role in defining SGO1 localization and thereby affects sister chromatid cohesion. Acts as a substrate for anaphase-promoting complex or cyclosome (APC/C) in complex with its activator CDH1 (APC/C-Cdh1). Necessary for ensuring proper chromosome segregation and binding to BUB3 is essential for this function. Can regulate chromosome segregation in a kinetochore-independent manner. Can phosphorylate BUB3. The BUB1-BUB3 complex plays a role in the inhibition of APC/C when spindle-assembly checkpoint is activated and inhibits the ubiquitin ligase activity of APC/C by phosphorylating its activator CDC20. This complex can also phosphorylate MAD1L1. Kinase activity is essential for inhibition of APC/CCDC20 and for chromosome alignment but does not play a major role in the spindle-assembly checkpoint activity. Mediates cell death in response to chromosome missegregation and acts to suppress spontaneous tumorigenesis. {ECO:0000269|PubMed:10198256, ECO:0000269|PubMed:15020684, ECO:0000269|PubMed:15525512, ECO:0000269|PubMed:15723797, ECO:0000269|PubMed:16760428, ECO:0000269|PubMed:17158872, ECO:0000269|PubMed:19487456, ECO:0000269|PubMed:20739936}.
TMEM178A	4	0.189559	0	0.250756	566	4.65608	93	Beyond p = 0.05 cutoff	1	Acts as a negative regulator of osteoclast differentiation in basal and inflammatory conditions by regulating TNFSF11-induced Ca (2+) fluxes, thereby controlling the induction of NFATC1. {ECO:0000250|UniProtKB:Q9CZ16}.
GTF2A1	4	0.597731	0.748964	0.250373	567	-0.194275	12318	Beyond p = 0.05 cutoff	Beyond p = 0.05 cutoff	TFIIA is a component of the transcription machinery of RNA polymerase II and plays an important role in transcriptional activation. TFIIA in a complex with TBP mediates transcriptional activity. {ECO:0000269|PubMed:11030333, ECO:0000269|PubMed:16537915}.
CWF19L2	4	0.640146	0.604144	0.250361	568	0.16799	5114	Beyond p = 0.05 cutoff	Beyond p = 0.05 cutoff
RPA3	4	1	0.867647	0.250299	569	6.37017	35	Beyond p = 0.05 cutoff	2	As part of the heterotrimeric replication protein A complex (RPA/RP-A), binds and stabilizes single-stranded DNA intermediates that form during DNA replication or upon DNA stress. It prevents their reannealing and in parallel, recruits and activates different proteins and complexes involved in DNA metabolism. Thereby, it plays an essential role both in DNA replication and the cellular response to DNA damage (PubMed:9430682). In the cellular response to DNA damage, the RPA complex controls DNA repair and DNA damage checkpoint activation. Through recruitment of ATRIP activates the ATR kinase a master regulator of the DNA damage response (PubMed:24332808). It is required for the recruitment of the DNA double-strand break repair factors RAD51 and RAD52 to chromatin, in response to DNA damage. Also recruits to sites of DNA damage proteins like XPA and XPG that are involved in nucleotide excision repair and is required for this mechanism of DNA repair (PubMed:7697716). Plays also a role in base excision repair (BER), probably through interaction with UNG (PubMed:9765279). Also recruits SMARCAL1/HARP, which is involved in replication fork restart, to sites of DNA damage. May also play a role in telomere maintenance. RPA3 has its own single-stranded DNA-binding activity and may be responsible for polarity of the binding of the complex to DNA (PubMed:19010961). As part of the alternative replication protein A complex, aRPA, binds single-stranded DNA and probably plays a role in DNA repair. Compared to the RPA2-containing, canonical RPA complex, may not support chromosomal DNA replication and cell cycle progression through S-phase. The aRPA may not promote efficient priming by DNA polymerase alpha but could support DNA synthesis by polymerase delta in presence of PCNA and replication factor C (RFC), the dual incision/excision reaction of nucleotide excision repair and RAD51-dependent strand exchange (PubMed:19996105). {ECO:0000269|PubMed:19010961, ECO:0000269|PubMed:19116208, ECO:0000269|PubMed:19996105, ECO:0000269|PubMed:7697716, ECO:0000269|PubMed:9430682, ECO:0000269|PubMed:9765279, ECO:0000303|PubMed:24332808}.
DENND4B	4	0.272404	0	0.250216	570	7.23778	17	Beyond p = 0.05 cutoff	2	Guanine nucleotide exchange factor (GEF) which may activate RAB10. Promotes the exchange of GDP to GTP, converting inactive GDP-bound Rab proteins into their active GTP-bound form. {ECO:0000269|PubMed:20937701}.
CDH2	4	0.558457	0.627977	0.249781	571	-0.0126816	9099	Beyond p = 0.05 cutoff	Beyond p = 0.05 cutoff	Calcium-dependent cell adhesion protein; preferentially mediates homotypic cell-cell adhesion by dimerization with a CDH2 chain from another cell. Cadherins may thus contribute to the sorting of heterogeneous cell types. Acts as a regulator of neural stem cells quiescence by mediating anchorage of neural stem cells to ependymocytes in the adult subependymal zone: upon cleavage by MMP24, CDH2-mediated anchorage is affected, leading to modulate neural stem cell quiescence. CDH2 may be involved in neuronal recognition mechanism. In hippocampal neurons, may regulate dendritic spine density. {ECO:0000250|UniProtKB:P15116}.
GTF2H1	4	0.772705	0.763065	0.249741	572	0.120512	5876	Beyond p = 0.05 cutoff	Beyond p = 0.05 cutoff	Component of the general transcription and DNA repair factor IIH (TFIIH) core complex, which is involved in general and transcription-coupled nucleotide excision repair (NER) of damaged DNA and, when complexed to CAK, in RNA transcription by RNA polymerase II. In NER, TFIIH acts by opening DNA around the lesion to allow the excision of the damaged oligonucleotide and its replacement by a new DNA fragment. In transcription, TFIIH has an essential role in transcription initiation. When the pre-initiation complex (PIC) has been established, TFIIH is required for promoter opening and promoter escape. Phosphorylation of the C-terminal tail (CTD) of the largest subunit of RNA polymerase II by the kinase module CAK controls the initiation of transcription. {ECO:0000269|PubMed:9852112}.
CCR10	4	0.287795	0	0.249599	573	0.724385	2065	Beyond p = 0.05 cutoff	Beyond p = 0.05 cutoff	Receptor for chemokines SCYA27 and SCYA28. Subsequently transduces a signal by increasing the intracellular calcium ions level and stimulates chemotaxis in a pre-B cell line.
IL36A	3	0.244315	0	0.249517	574	1.29063	1290	Beyond p = 0.05 cutoff	Beyond p = 0.05 cutoff	Cytokine that binds to and signals through the IL1RL2/IL-36R receptor which in turn activates NF-kappa-B and MAPK signaling pathways in target cells linked to a pro-inflammatory response. Part of the IL-36 signaling system that is thought to be present in epithelial barriers and to take part in local inflammatory response; similar to the IL-1 system with which it shares the coreceptor IL1RAP. Seems to be involved in skin inflammatory response by acting on keratinocytes, dendritic cells and indirectly on T-cells to drive tissue infiltration, cell maturation and cell proliferation. In cultured keratinocytes induces the expression of macrophage, T-cell, and neutrophil chemokines, such as CCL3, CCL4, CCL5, CCL2, CCL17, CCL22, CL20, CCL5, CCL2, CCL17, CCL22, CXCL8, CCL20 and CXCL1, and the production of proinflammatory cytokines such as TNF-alpha, IL-8 and IL-6. In cultured monocytes upregulates expression of IL-1A, IL-1B and IL-6. In myeloid dendritic cells involved in cell maturation by upregulating surface expression of CD83, CD86 and HLA-DR. In monocyte-derived dendritic cells facilitates dendritic cell maturation and drives T-cell proliferation. May play a role in proinflammatory effects in the lung. {ECO:0000269|PubMed:14734551, ECO:0000269|PubMed:21881584, ECO:0000269|PubMed:21965679, ECO:0000269|PubMed:24829417}.
PCID2	4	0.81845	0.689386	0.249093	575	0.471562	2770	Beyond p = 0.05 cutoff	Beyond p = 0.05 cutoff	Required for B-cell survival through the regulation of the expression of cell-cycle checkpoint MAD2L1 protein during B cell differentiation (By similarity). As a component of the TREX-2 complex, involved in the export of mRNAs to the cytoplasm through the nuclear pores (PubMed:22307388) (Probable). Binds and stabilizes BRCA2 and is thus involved in the control of R-loop-associated DNA damage and transcription-associated genomic instability. R-loop accumulation does not increase in PCID2-depleted cells (PubMed:24896180). {ECO:0000250|UniProtKB:Q8BFV2, ECO:0000269|PubMed:22307388, ECO:0000269|PubMed:24896180, ECO:0000305|PubMed:23591820}.
PPRC1	4	0.585072	0.616849	0.249084	576	0.0499997	7796	Beyond p = 0.05 cutoff	Beyond p = 0.05 cutoff	Acts as a coactivator during transcriptional activation of nuclear genes related to mitochondrial biogenesis and cell growth. Involved in the transcription coactivation of CREB and NRF1 target genes. {ECO:0000269|PubMed:11340167, ECO:0000269|PubMed:16908542}.
TRIM46	4	0.215491	0	0.24903	577	1.35845	1258	Beyond p = 0.05 cutoff	Beyond p = 0.05 cutoff	Microtubule-associated protein that is involved in the formation of parallel microtubule bundles linked by cross-bridges in the proximal axon. Required for the uniform orientation and maintenance of the parallel microtubule fascicles, which are important for efficient cargo delivery and trafficking in axons. Thereby also required for proper axon specification, the establishment of neuronal polarity and proper neuronal migration. {ECO:0000250|UniProtKB:Q7TNM2}.
ORC4	4	0.812642	0.674596	0.248875	578	0.469656	2778	Beyond p = 0.05 cutoff	Beyond p = 0.05 cutoff	Component of the origin recognition complex (ORC) that binds origins of replication. DNA-binding is ATP-dependent. The specific DNA sequences that define origins of replication have not been identified yet. ORC is required to assemble the pre-replication complex necessary to initiate DNA replication. Binds histone H3 and H4 trimethylation marks H3K9me3, H3K27me3 and H4K20me3. {ECO:0000269|PubMed:22427655}.
COMMD2	4	0.593226	0.633842	0.248872	579	0.0330957	8211	Beyond p = 0.05 cutoff	Beyond p = 0.05 cutoff	May modulate activity of cullin-RING E3 ubiquitin ligase (CRL) complexes (PubMed:21778237). May down-regulate activation of NF-kappa-B (PubMed:15799966). {ECO:0000269|PubMed:15799966, ECO:0000305|PubMed:21778237}.
DDX24	4	0.686206	0.684212	0.248613	580	0.104108	6363	Beyond p = 0.05 cutoff	Beyond p = 0.05 cutoff	ATP-dependent RNA helicase. {ECO:0000305}.
ZFYVE20	4	0.726027	0.707236	0.248593	581	0.138911	5532	Beyond p = 0.05 cutoff	Beyond p = 0.05 cutoff	Rab4/Rab5 effector protein acting in early endocytic membrane fusion and membrane trafficking of recycling endosomes. Required for endosome fusion either homotypically or with clathrin coated vesicles. Plays a role in the lysosomal trafficking of CTSD/cathepsin D from the Golgi to lysosomes. Also promotes the recycling of transferrin directly from early endosomes to the plasma membrane. Binds phospholipid vesicles containing phosphatidylinositol 3-phosphate (PtdInsP3) (PubMed:11062261, PubMed:11788822, PubMed:15020713). Plays a role in the recycling of transferrin receptor to the plasma membrane (PubMed:22308388). {ECO:0000269|PubMed:11062261, ECO:0000269|PubMed:11788822, ECO:0000269|PubMed:15020713, ECO:0000269|PubMed:22308388}.
STMN1	4	0.202731	0	0.248407	582	5.41824	61	Beyond p = 0.05 cutoff	2	Involved in the regulation of the microtubule (MT) filament system by destabilizing microtubules. Prevents assembly and promotes disassembly of microtubules. Phosphorylation at Ser-16 may be required for axon formation during neurogenesis. Involved in the control of the learned and innate fear (By similarity). {ECO:0000250}.
WBP1	4	0.411901	0.225065	0.248293	583	0.606673	2309	Beyond p = 0.05 cutoff	Beyond p = 0.05 cutoff
ZNF622	4	0.600457	0.64354	0.248285	584	0.0270038	8335	Beyond p = 0.05 cutoff	Beyond p = 0.05 cutoff	May behave as an activator of the bound transcription factor, MYBL2, and be involved in embryonic development.
WBP4	4	0.4385	0.403896	0.24798	585	0.220815	4475	Beyond p = 0.05 cutoff	Beyond p = 0.05 cutoff	Involved in pre-mRNA splicing as a component of the spliceosome (PubMed:9724750, PubMed:19592703, PubMed:28781166). May play a role in cross-intron bridging of U1 and U2 snRNPs in the mammalian A complex (PubMed:9724750). {ECO:0000269|PubMed:19592703, ECO:0000269|PubMed:28781166, ECO:0000269|PubMed:9724750}.
DHPS	4	0.983553	0.850252	0.247886	586	1.13167	1423	Beyond p = 0.05 cutoff	Beyond p = 0.05 cutoff	Catalyzes the NAD-dependent oxidative cleavage of spermidine and the subsequent transfer of the butylamine moiety of spermidine to the epsilon-amino group of a critical lysine residue of the eIF-5A precursor protein to form the intermediate deoxyhypusine residue. This is the first step of the post-translational modification of that lysine into an unusual amino acid residue named hypusine. Hypusination is unique to mature eIF-5A factor and is essential for its function.
DCSTAMP	4	0.219939	0	0.247848	587	1.3224	1275	Beyond p = 0.05 cutoff	Beyond p = 0.05 cutoff	Probable cell surface receptor that plays several roles in cellular fusion, cell differentiation, bone and immune homeostasis. Plays a role in TNFSF11-mediated osteoclastogenesis. Cooperates with OCSTAMP in modulating cell-cell fusion in both osteoclasts and foreign body giant cells (FBGCs). Participates in osteoclast bone resorption. Involved in inducing the expression of tartrate-resistant acid phosphatase in osteoclast precursors. Plays a role in haematopoietic stem cell differentiation of bone marrow cells toward the myeloid lineage. Inhibits the development of neutrophilic granulocytes. Plays also a role in the regulation of dendritic cell (DC) antigen presentation activity by controlling phagocytic activity. Involved in the maintenance of immune self-tolerance and avoidance of autoimmune reactions.
TOR1AIP1	4	0.373388	0.156477	0.24784	588	0.677175	2154	Beyond p = 0.05 cutoff	Beyond p = 0.05 cutoff	Required for nuclear membrane integrity. Induces TOR1A and TOR1B ATPase activity and is required for their location on the nuclear membrane. Binds to A- and B-type lamins. Possible role in membrane attachment and assembly of the nuclear lamina. {ECO:0000269|PubMed:23569223}.
EHMT2	4	0.415352	0.37421	0.247805	589	0.234712	4335	Beyond p = 0.05 cutoff	Beyond p = 0.05 cutoff	Histone methyltransferase that specifically mono- and dimethylates 'Lys-9' of histone H3 (H3K9me1 and H3K9me2, respectively) in euchromatin. H3K9me represents a specific tag for epigenetic transcriptional repression by recruiting HP1 proteins to methylated histones. Also mediates monomethylation of 'Lys-56' of histone H3 (H3K56me1) in G1 phase, leading to promote interaction between histone H3 and PCNA and regulating DNA replication. Also weakly methylates 'Lys-27' of histone H3 (H3K27me). Also required for DNA methylation, the histone methyltransferase activity is not required for DNA methylation, suggesting that these 2 activities function independently. Probably targeted to histone H3 by different DNA-binding proteins like E2F6, MGA, MAX and/or DP1. May also methylate histone H1. In addition to the histone methyltransferase activity, also methylates non-histone proteins: mediates dimethylation of 'Lys-373' of p53/TP53. Also methylates CDYL, WIZ, ACIN1, DNMT1, HDAC1, ERCC6, KLF12 and itself. {ECO:0000269|PubMed:11316813, ECO:0000269|PubMed:18438403, ECO:0000269|PubMed:20084102, ECO:0000269|PubMed:20118233, ECO:0000269|PubMed:22387026, ECO:0000269|PubMed:8457211}.
C11orf57	4	0.539013	0.549001	0.247738	590	0.0842959	6991	Beyond p = 0.05 cutoff	Beyond p = 0.05 cutoff
SMG6	4	0.528452	0.554443	0.247661	591	0.0617969	7463	Beyond p = 0.05 cutoff	Beyond p = 0.05 cutoff	Component of the telomerase ribonucleoprotein (RNP) complex that is essential for the replication of chromosome termini (PubMed:19179534). May have a general role in telomere regulation (PubMed:12676087, PubMed:12699629). Promotes in vitro the ability of TERT to elongate telomeres (PubMed:12676087, PubMed:12699629). Overexpression induces telomere uncapping, chromosomal end-to-end fusions (telomeric DNA persists at the fusion points) and did not perturb TRF2 telomeric localization (PubMed:12676087, PubMed:12699629). Binds to the single-stranded 5'-(GTGTGG)(4)GTGT-3' telomeric DNA, but not to a telomerase RNA template component (TER) (PubMed:12676087, PubMed:12699629). {ECO:0000269|PubMed:12676087, ECO:0000269|PubMed:12699629, ECO:0000269|PubMed:19179534}.; FUNCTION: Plays a role in nonsense-mediated mRNA decay (PubMed:18974281, PubMed:19060897, PubMed:20930030, PubMed:17053788). Is thought to provide a link to the mRNA degradation machinery as it has endonuclease activity required to initiate NMD, and to serve as an adapter for UPF1 to protein phosphatase 2A (PP2A), thereby triggering UPF1 dephosphorylation (PubMed:18974281, PubMed:19060897, PubMed:20930030, PubMed:17053788). Degrades single-stranded RNA (ssRNA), but not ssDNA or dsRNA (PubMed:18974281, PubMed:19060897, PubMed:20930030, PubMed:17053788). {ECO:0000269|PubMed:17053788, ECO:0000269|PubMed:18974281, ECO:0000269|PubMed:19060897, ECO:0000269|PubMed:20930030}.
MAPKBP1	4	0.393667	0.0935303	0.247636	592	0.970319	1636	Beyond p = 0.05 cutoff	Beyond p = 0.05 cutoff	Negative regulator of NOD2 function. It down-regulates NOD2-induced processes such as activation of NF-kappa-B signaling, IL8 secretion and antibacterial response (PubMed:22700971). Involved in JNK signaling pathway (By similarity). {ECO:0000250|UniProtKB:Q6NS57, ECO:0000269|PubMed:22700971}.
COG3	4	0.600326	0.578716	0.247478	593	0.135126	5580	Beyond p = 0.05 cutoff	Beyond p = 0.05 cutoff	Involved in ER-Golgi transport. {ECO:0000269|PubMed:11929878}.
HGS	4	0.951431	0.860553	0.247236	594	0.546996	2467	Beyond p = 0.05 cutoff	Beyond p = 0.05 cutoff	Involved in intracellular signal transduction mediated by cytokines and growth factors. When associated with STAM, it suppresses DNA signaling upon stimulation by IL-2 and GM-CSF. Could be a direct effector of PI3-kinase in vesicular pathway via early endosomes and may regulate trafficking to early and late endosomes by recruiting clathrin. May concentrate ubiquitinated receptors within clathrin-coated regions. Involved in down-regulation of receptor tyrosine kinase via multivesicular body (MVBs) when complexed with STAM (ESCRT-0 complex). The ESCRT-0 complex binds ubiquitin and acts as sorting machinery that recognizes ubiquitinated receptors and transfers them to further sequential lysosomal sorting/trafficking processes. May contribute to the efficient recruitment of SMADs to the activin receptor complex. Involved in receptor recycling via its association with the CART complex, a multiprotein complex required for efficient transferrin receptor recycling but not for EGFR degradation.
YTHDF2	4	0.399579	0.226811	0.247146	595	0.573423	2389	Beyond p = 0.05 cutoff	Beyond p = 0.05 cutoff	Specifically recognizes and binds N6-methyladenosine (m6A)-containing RNAs, and regulates mRNA stability (PubMed:24284625, PubMed:26046440, PubMed:26318451). M6A is a modification present at internal sites of mRNAs and some non-coding RNAs and plays a role in mRNA stability and processing (PubMed:24284625, PubMed:22575960, PubMed:25412658, PubMed:25412661). Acts as a regulator of mRNA stability by promoting degradation of m6A-containing mRNAs via interaction with the CCR4-NOT and ribonuclease P/MRP complexes, depending on the context (PubMed:24284625, PubMed:26046440, PubMed:27558897, PubMed:30930054). M6A-containing mRNAs containing a binding site for RIDA/HRSP12 (5'-GGUUC-3') are preferentially degraded by endoribonucleolytic cleavage: cooperative binding of RIDA/HRSP12 and YTHDF2 to transcripts leads to recruitment of the ribonuclease P/MRP complex (PubMed:30930054). Other m6A-containing mRNAs undergo deadenylation via direct interaction between YTHDF2 and CNOT1, leading to recruitment of the CCR4-NOT and subsequent deadenylation of m6A-containing mRNAs (PubMed:27558897). Required maternally to regulate oocyte maturation: probably acts by binding to m6A-containing mRNAs, thereby regulating maternal transcript dosage during oocyte maturation, which is essential for the competence of oocytes to sustain early zygotic development (By similarity). Also involved in hematopoietic stem cells specification by binding to m6A-containing mRNAs, leading to promote their degradation (PubMed:30065315). Also acts as a regulator of neural development by promoting m6A-dependent degradation of neural development-related mRNA targets (By similarity). Regulates circadian regulation of hepatic lipid metabolism: acts by promoting m6A-dependent degradation of PPARA transcripts (PubMed:30428350). Regulates the innate immune response to infection by inhibiting the type I interferon response: acts by binding to m6A-containing IFNB transcripts and promoting their degradation (PubMed:30559377). Also acts as a promoter of cap-independent mRNA translation following heat shock stress: upon stress, relocalizes to the nucleus and specifically binds mRNAs with some m6A methylation mark at their 5'-UTR, protecting demethylation of mRNAs by FTO, thereby promoting cap-independent mRNA translation (PubMed:26458103). {ECO:0000250|UniProtKB:Q91YT7, ECO:0000269|PubMed:22575960, ECO:0000269|PubMed:24284625, ECO:0000269|PubMed:25412658, ECO:0000269|PubMed:25412661, ECO:0000269|PubMed:26046440, ECO:0000269|PubMed:26318451, ECO:0000269|PubMed:26458103, ECO:0000269|PubMed:27558897, ECO:0000269|PubMed:30065315, ECO:0000269|PubMed:30428350, ECO:0000269|PubMed:30559377, ECO:0000269|PubMed:30930054}.; FUNCTION: (Microbial infection) Promotes viral gene expression and replication of polyomavirus SV40: acts by binding to N6-methyladenosine (m6A)-containing viral RNAs (PubMed:29447282). {ECO:0000269|PubMed:29447282}.; FUNCTION: (Microbial infection) Promotes viral gene expression and virion production of kaposis sarcoma-associated herpesvirus (KSHV) at some stage of the KSHV life cycle (in iSLK.219 and iSLK.BAC16 cells) (PubMed:29659627). Acts by binding to N6-methyladenosine (m6A)-containing viral RNAs (PubMed:29659627). {ECO:0000269|PubMed:29659627}.
RFWD2	4	0.619697	0.647631	0.246766	596	0.0531299	7716	Beyond p = 0.05 cutoff	Beyond p = 0.05 cutoff	E3 ubiquitin-protein ligase that mediates ubiquitination and subsequent proteasomal degradation of target proteins. E3 ubiquitin ligases accept ubiquitin from an E2 ubiquitin-conjugating enzyme in the form of a thioester and then directly transfers the ubiquitin to targeted substrates. Involved in JUN ubiquitination and degradation. Directly involved in p53 (TP53) ubiquitination and degradation, thereby abolishing p53-dependent transcription and apoptosis. Ubiquitinates p53 independently of MDM2 or RCHY1. Probably mediates E3 ubiquitin ligase activity by functioning as the essential RING domain subunit of larger E3 complexes. In contrast, it does not constitute the catalytic RING subunit in the DCX DET1-COP1 complex that negatively regulates JUN, the ubiquitin ligase activity being mediated by RBX1. Involved in 14-3-3 protein sigma/SFN ubiquitination and proteasomal degradation, leading to AKT activation and promotion of cell survival. Ubiquitinates MTA1 leading to its proteasomal degradation. Upon binding to TRIB1, ubiquitinates CEBPA, which lacks a canonical COP1-binding motif (Probable). {ECO:0000269|PubMed:12466024, ECO:0000269|PubMed:12615916, ECO:0000269|PubMed:14739464, ECO:0000269|PubMed:15103385, ECO:0000269|PubMed:19805145, ECO:0000269|PubMed:19837670, ECO:0000269|PubMed:21625211, ECO:0000303|PubMed:27041596}.
TIMM13	4	0.522556	0.514171	0.246744	597	0.118084	5942	Beyond p = 0.05 cutoff	Beyond p = 0.05 cutoff	Mitochondrial intermembrane chaperone that participates in the import and insertion of some multi-pass transmembrane proteins into the mitochondrial inner membrane. Also required for the transfer of beta-barrel precursors from the TOM complex to the sorting and assembly machinery (SAM complex) of the outer membrane. Acts as a chaperone-like protein that protects the hydrophobic precursors from aggregation and guide them through the mitochondrial intermembrane space. The TIMM8-TIMM13 complex mediates the import of proteins such as TIMM23, SLC25A12/ARALAR1 and SLC25A13/ARALAR2, while the predominant TIMM9-TIMM10 70 kDa complex mediates the import of much more proteins. {ECO:0000269|PubMed:11489896, ECO:0000269|PubMed:15254020}.
NBAS	4	0.588002	0.614116	0.246373	598	0.0595741	7509	Beyond p = 0.05 cutoff	Beyond p = 0.05 cutoff	Involved in Golgi-to-endoplasmic reticulum (ER) retrograde transport; the function is proposed to depend on its association in the NRZ complex which is believed to play a role in SNARE assembly at the ER (PubMed:19369418). {ECO:0000269|PubMed:19369418, ECO:0000305}.
SNX17	4	0.360257	0.221484	0.246302	599	0.482772	2723	Beyond p = 0.05 cutoff	Beyond p = 0.05 cutoff	Critical regulator of endosomal recycling of numerous surface proteins, including integrins, signaling receptor and channels (PubMed:15121882, PubMed:15769472). Binds to NPxY sequences in the cytoplasmic tails of target cargos (PubMed:21512128). Associates with retriever and CCC complexes to prevent lysosomal degradation and promote cell surface recycling of numerous cargos such as integrins ITGB1, ITGB5 and their associated alpha subunits (PubMed:28892079, PubMed:22492727). Also required for maintenance of normal cell surface levels of APP and LRP1 (PubMed:16712798, PubMed:19005208). Interacts with membranes containing phosphatidylinositol 3-phosphate (PtdIns(3P)) (PubMed:16712798). {ECO:0000269|PubMed:15121882, ECO:0000269|PubMed:15769472, ECO:0000269|PubMed:16712798, ECO:0000269|PubMed:19005208, ECO:0000269|PubMed:21512128, ECO:0000269|PubMed:22492727, ECO:0000269|PubMed:28892079}.
PSMG2	4	0.762432	0.523597	0.246101	600	0.566047	2406	Beyond p = 0.05 cutoff	Beyond p = 0.05 cutoff	Chaperone protein which promotes assembly of the 20S proteasome as part of a heterodimer with PSMG1. The PSMG1-PSMG2 heterodimer binds to the PSMA5 and PSMA7 proteasome subunits, promotes assembly of the proteasome alpha subunits into the heteroheptameric alpha ring and prevents alpha ring dimerization. {ECO:0000269|PubMed:16251969, ECO:0000269|PubMed:17707236}.
TAPT1	4	0.669037	0.782253	0.246077	601	-0.165337	11855	Beyond p = 0.05 cutoff	Beyond p = 0.05 cutoff	Plays a role in primary cilia formation (PubMed:26365339). May act as a downstream effector of HOXC8 possibly by transducing or transmitting extracellular information required for axial skeletal patterning during development (By similarity). May be involved in cartilage and bone development (By similarity). May play a role in the differentiation of cranial neural crest cells (By similarity). {ECO:0000250|UniProtKB:A2BIE7, ECO:0000250|UniProtKB:Q4VBD2, ECO:0000269|PubMed:26365339}.; FUNCTION: (Microbial infection) In case of infection, may act as a fusion receptor for cytomegalovirus (HCMV) strain AD169. {ECO:0000269|PubMed:10640539}.
BNIP1	4	0.579356	0.631494	0.245965	602	0.0142524	8515	Beyond p = 0.05 cutoff	Beyond p = 0.05 cutoff	As part of a SNARE complex may be involved in endoplasmic reticulum membranes fusion and be required for the maintenance of endoplasmic reticulum organization (PubMed:15272311). Plays also a role in apoptosis (PubMed:7954800, PubMed:15272311, PubMed:23896122). It is for instance required for endoplasmic reticulum stress-induced apoptosis (PubMed:23896122). As a substrate of RNF185 interacting with SQSTM1, might also be involved in mitochondrial autophagy (Probable). {ECO:0000269|PubMed:15272311, ECO:0000269|PubMed:23896122, ECO:0000269|PubMed:7954800, ECO:0000305|PubMed:21931693}.
CTTN	4	0.26781	0.0497915	0.245883	603	0.63428	2243	Beyond p = 0.05 cutoff	Beyond p = 0.05 cutoff	Contributes to the organization of the actin cytoskeleton and cell shape (PubMed:21296879). Plays a role in the formation of lamellipodia and in cell migration. Plays a role in the regulation of neuron morphology, axon growth and formation of neuronal growth cones (By similarity). Through its interaction with CTTNBP2, involved in the regulation of neuronal spine density (By similarity). Plays a role in the invasiveness of cancer cells, and the formation of metastases (PubMed:16636290). Plays a role in focal adhesion assembly and turnover (By similarity). In complex with ABL1 and MYLK regulates cortical actin-based cytoskeletal rearrangement critical to sphingosine 1-phosphate (S1P)-mediated endothelial cell (EC) barrier enhancement (PubMed:20861316). Plays a role in intracellular protein transport and endocytosis, and in modulating the levels of potassium channels present at the cell membrane (PubMed:17959782). Plays a role in receptor-mediated endocytosis via clathrin-coated pits (By similarity). Required for stabilization of KCNH1 channels at the cell membrane (PubMed:23144454). {ECO:0000250|UniProtKB:Q60598, ECO:0000250|UniProtKB:Q66HL2, ECO:0000269|PubMed:16636290, ECO:0000269|PubMed:17959782, ECO:0000269|PubMed:21296879, ECO:0000269|PubMed:23144454}.
TUBD1	4	0.728062	0.77169	0.245733	604	-0.0136475	9125	Beyond p = 0.05 cutoff	Beyond p = 0.05 cutoff	Acts as a positive regulator of hedgehog signaling and regulates ciliary function. {ECO:0000250|UniProtKB:Q9R1K7}.
DNMT1	4	0.502195	0.657731	0.245601	605	-0.152271	11613	Beyond p = 0.05 cutoff	Beyond p = 0.05 cutoff	Methylates CpG residues. Preferentially methylates hemimethylated DNA. Associates with DNA replication sites in S phase maintaining the methylation pattern in the newly synthesized strand, that is essential for epigenetic inheritance. Associates with chromatin during G2 and M phases to maintain DNA methylation independently of replication. It is responsible for maintaining methylation patterns established in development. DNA methylation is coordinated with methylation of histones. Mediates transcriptional repression by direct binding to HDAC2. In association with DNMT3B and via the recruitment of CTCFL/BORIS, involved in activation of BAG1 gene expression by modulating dimethylation of promoter histone H3 at H3K4 and H3K9. Probably forms a corepressor complex required for activated KRAS-mediated promoter hypermethylation and transcriptional silencing of tumor suppressor genes (TSGs) or other tumor-related genes in colorectal cancer (CRC) cells (PubMed:24623306). Also required to maintain a transcriptionally repressive state of genes in undifferentiated embryonic stem cells (ESCs) (PubMed:24623306). Associates at promoter regions of tumor suppressor genes (TSGs) leading to their gene silencing (PubMed:24623306). Promotes tumor growth (PubMed:24623306). {ECO:0000269|PubMed:16357870, ECO:0000269|PubMed:18413740, ECO:0000269|PubMed:18754681, ECO:0000269|PubMed:24623306}.
SNRPB	4	0.895897	0.749949	0.245324	606	0.629232	2255	Beyond p = 0.05 cutoff	Beyond p = 0.05 cutoff	Plays role in pre-mRNA splicing as core component of the SMN-Sm complex that mediates spliceosomal snRNP assembly and as component of the spliceosomal U1, U2, U4 and U5 small nuclear ribonucleoproteins (snRNPs), the building blocks of the spliceosome (PubMed:11991638, PubMed:18984161, PubMed:19325628, PubMed:25555158, PubMed:26912367, PubMed:28502770, PubMed:28781166, PubMed:28076346). Component of both the pre-catalytic spliceosome B complex and activated spliceosome C complexes (PubMed:11991638, PubMed:28502770, PubMed:28781166, PubMed:28076346). Is also a component of the minor U12 spliceosome (PubMed:15146077). As part of the U7 snRNP it is involved in histone pre-mRNA 3'-end processing (PubMed:12975319). {ECO:0000269|PubMed:11991638, ECO:0000269|PubMed:12975319, ECO:0000269|PubMed:15146077, ECO:0000269|PubMed:18984161, ECO:0000269|PubMed:19325628, ECO:0000269|PubMed:25555158, ECO:0000269|PubMed:26912367, ECO:0000269|PubMed:28076346, ECO:0000269|PubMed:28502770, ECO:0000269|PubMed:28781166}.
HSD17B12	4	0.541223	0.504375	0.245322	607	0.167096	5126	Beyond p = 0.05 cutoff	Beyond p = 0.05 cutoff	Catalyzes the second of the four reactions of the long-chain fatty acids elongation cycle. This endoplasmic reticulum-bound enzymatic process, allows the addition of two carbons to the chain of long- and very long-chain fatty acids/VLCFAs per cycle. This enzyme has a 3-ketoacyl-CoA reductase activity, reducing 3-ketoacyl-CoA to 3-hydroxyacyl-CoA, within each cycle of fatty acid elongation. Thereby, it may participate in the production of VLCFAs of different chain lengths that are involved in multiple biological processes as precursors of membrane lipids and lipid mediators. May also catalyze the transformation of estrone (E1) into estradiol (E2) and play a role in estrogen formation. {ECO:0000269|PubMed:12482854, ECO:0000269|PubMed:16166196}.
SUPT6H	4	0.848637	0.782695	0.245308	608	0.319843	3641	Beyond p = 0.05 cutoff	Beyond p = 0.05 cutoff	Transcription elongation factor which binds histone H3 and plays a key role in the regulation of transcription elongation and mRNA processing. Enhances the transcription elongation by RNA polymerase II (RNAPII) and is also required for the efficient activation of transcriptional elongation by the HIV-1 nuclear transcriptional activator, Tat. Besides chaperoning histones in transcription, acts to transport and splice mRNA by forming a complex with IWS1 and the C-terminal domain (CTD) of the RNAPII subunit RPB1 (POLR2A). The SUPT6H:IWS1:CTD complex recruits mRNA export factors (ALYREF/THOC4, EXOSC10) as well as histone modifying enzymes (such as SETD2), to ensure proper mRNA splicing, efficient mRNA export and elongation-coupled H3K36 methylation, a signature chromatin mark of active transcription. SUPT6H via its association with SETD1A, regulates both class-switch recombination and somatic hypermutation through formation of H3K4me3 epigenetic marks on activation-induced cytidine deaminase (AICDA) target loci. Promotes the activation of the myogenic gene program by entailing erasure of the repressive H3K27me3 epigenetic mark through stabilization of the chromatin interaction of the H3K27 demethylase KDM6A. {ECO:0000269|PubMed:15060154, ECO:0000269|PubMed:17234882, ECO:0000269|PubMed:22316138, ECO:0000269|PubMed:23503590, ECO:0000269|PubMed:9514752}.
SRPRB	4	0.639776	0.654242	0.245157	609	0.0772925	7161	Beyond p = 0.05 cutoff	Beyond p = 0.05 cutoff	Component of the SRP (signal recognition particle) receptor. Ensures, in conjunction with the signal recognition particle, the correct targeting of the nascent secretory proteins to the endoplasmic reticulum membrane system. Has GTPase activity. May mediate the membrane association of SRPR (By similarity). {ECO:0000250}.
GSPT1	4	0.655401	0.610562	0.245116	610	0.187072	4854	Beyond p = 0.05 cutoff	Beyond p = 0.05 cutoff	Involved in translation termination in response to the termination codons UAA, UAG and UGA (By similarity). Stimulates the activity of ETF1 (By similarity). Involved in regulation of mammalian cell growth (PubMed:2511002). Component of the transient SURF complex which recruits UPF1 to stalled ribosomes in the context of nonsense-mediated decay (NMD) of mRNAs containing premature stop codons (PubMed:24486019). {ECO:0000250|UniProtKB:Q8IYD1, ECO:0000269|PubMed:24486019, ECO:0000269|PubMed:2511002}.
NSMCE4A	4	0.671854	0.730938	0.244964	611	-0.0279545	9343	Beyond p = 0.05 cutoff	Beyond p = 0.05 cutoff	Component of the SMC5-SMC6 complex, a complex involved in DNA double-strand breaks by homologous recombination. The complex may promote sister chromatid homologous recombination by recruiting the SMC1-SMC3 cohesin complex to double-strand breaks. The complex is required for telomere maintenance via recombination in ALT (alternative lengthening of telomeres) cell lines and mediates sumoylation of shelterin complex (telosome) components which is proposed to lead to shelterin complex disassembly in ALT-associated PML bodies (APBs). Is involved in positive regulation of response to DNA damage stimulus. {ECO:0000269|PubMed:18086888}.
STARD9	4	0.238102	0	0.24494	612	1.15653	1401	Beyond p = 0.05 cutoff	Beyond p = 0.05 cutoff	Microtubule-dependent motor protein required for spindle pole assembly during mitosis. Required to stabilize the pericentriolar material (PCM). {ECO:0000269|PubMed:22153075}.
EWSR1	4	0.620372	0.676033	0.244871	613	-0.00373497	8909	Beyond p = 0.05 cutoff	Beyond p = 0.05 cutoff	Might normally function as a transcriptional repressor. EWS-fusion-proteins (EFPS) may play a role in the tumorigenic process. They may disturb gene expression by mimicking, or interfering with the normal function of CTD-POLII within the transcription initiation complex. They may also contribute to an aberrant activation of the fusion protein target genes.
UBAP1	4	0.591828	0.659696	0.244867	614	-0.019807	9214	Beyond p = 0.05 cutoff	Beyond p = 0.05 cutoff	Component of the ESCRT-I complex, a regulator of vesicular trafficking process. Binds to ubiquitinated cargo proteins and is required for the sorting of endocytic ubiquitinated cargos into multivesicular bodies (MVBs). Plays a role in the proteasomal degradation of ubiquitinated cell-surface proteins, such as EGFR and BST2. {ECO:0000269|PubMed:21757351, ECO:0000269|PubMed:22405001}.
INTS9	4	1	0.994047	0.244815	615	0.715193	2091	Beyond p = 0.05 cutoff	Beyond p = 0.05 cutoff	Component of the Integrator (INT) complex, a complex involved in the small nuclear RNAs (snRNA) U1 and U2 transcription and in their 3'-box-dependent processing. The Integrator complex is associated with the C-terminal domain (CTD) of RNA polymerase II largest subunit (POLR2A) and is recruited to the U1 and U2 snRNAs genes (Probable). Mediates recruitment of cytoplasmic dynein to the nuclear envelope, probably as component of the INT complex (PubMed:23904267). {ECO:0000269|PubMed:23904267, ECO:0000305|PubMed:16239144}.
EIF2A	4	0.427719	0.289498	0.244735	616	0.445518	2878	Beyond p = 0.05 cutoff	Beyond p = 0.05 cutoff	Functions in the early steps of protein synthesis of a small number of specific mRNAs. Acts by directing the binding of methionyl-tRNAi to 40S ribosomal subunits. In contrast to the eIF-2 complex, it binds methionyl-tRNAi to 40S subunits in a codon-dependent manner, whereas the eIF-2 complex binds methionyl-tRNAi to 40S subunits in a GTP-dependent manner. {ECO:0000269|PubMed:12133843}.
ADNP	4	0.458863	0.449924	0.244426	617	0.16528	5152	Beyond p = 0.05 cutoff	Beyond p = 0.05 cutoff	Potential transcription factor. May mediate some of the neuroprotective peptide VIP-associated effects involving normal growth and cancer proliferation.
XYLT2	4	0.47618	0.326418	0.244398	618	0.557745	2427	Beyond p = 0.05 cutoff	Beyond p = 0.05 cutoff	Catalyzes the first step in the biosynthesis of chondroitin sulfate, heparan sulfate and dermatan sulfate proteoglycans, such as DCN. Transfers D-xylose from UDP-D-xylose to specific serine residues of the core protein. {ECO:0000269|PubMed:17189265, ECO:0000269|PubMed:26027496}.
CERS2	4	0.687979	0.732241	0.244314	619	-3.35e-05	8855	Beyond p = 0.05 cutoff	Beyond p = 0.05 cutoff	Ceramide synthase that catalyzes formation of ceramide from sphinganine and acyl-CoA substrates, with high selectivity toward very-long (C22:0-C24:0) chain as acyl donor. {ECO:0000269|PubMed:17977534, ECO:0000269|PubMed:18165233, ECO:0000269|PubMed:18541923, ECO:0000269|PubMed:19728861, ECO:0000269|PubMed:20937905, ECO:0000269|PubMed:22144673, ECO:0000269|PubMed:22661289, ECO:0000269|PubMed:26887952, ECO:0000269|PubMed:29632068}.
BRD4	4	0.489177	0.54339	0.244188	620	0.0264978	8341	Beyond p = 0.05 cutoff	Beyond p = 0.05 cutoff	Chromatin reader protein that recognizes and binds acetylated histones and plays a key role in transmission of epigenetic memory across cell divisions and transcription regulation. Remains associated with acetylated chromatin throughout the entire cell cycle and provides epigenetic memory for postmitotic G1 gene transcription by preserving acetylated chromatin status and maintaining high-order chromatin structure (PubMed:23589332, PubMed:23317504, PubMed:22334664). During interphase, plays a key role in regulating the transcription of signal-inducible genes by associating with the P-TEFb complex and recruiting it to promoters. Also recruits P-TEFb complex to distal enhancers, so called anti-pause enhancers in collaboration with JMJD6. BRD4 and JMJD6 are required to form the transcriptionally active P-TEFb complex by displacing negative regulators such as HEXIM1 and 7SKsnRNA complex from P-TEFb, thereby transforming it into an active form that can then phosphorylate the C-terminal domain (CTD) of RNA polymerase II (PubMed:23589332, PubMed:19596240, PubMed:16109377, PubMed:16109376, PubMed:24360279). Promotes phosphorylation of 'Ser-2' of the C-terminal domain (CTD) of RNA polymerase II (PubMed:23086925). According to a report, directly acts as an atypical protein kinase and mediates phosphorylation of 'Ser-2' of the C-terminal domain (CTD) of RNA polymerase II; these data however need additional evidences in vivo (PubMed:22509028). In addition to acetylated histones, also recognizes and binds acetylated RELA, leading to further recruitment of the P-TEFb complex and subsequent activation of NF-kappa-B (PubMed:19103749). Also acts as a regulator of p53/TP53-mediated transcription: following phosphorylation by CK2, recruited to p53/TP53 specific target promoters (PubMed:23317504). {ECO:0000269|PubMed:16109376, ECO:0000269|PubMed:16109377, ECO:0000269|PubMed:19103749, ECO:0000269|PubMed:19596240, ECO:0000269|PubMed:22334664, ECO:0000269|PubMed:22509028, ECO:0000269|PubMed:23086925, ECO:0000269|PubMed:23317504, ECO:0000269|PubMed:23589332, ECO:0000269|PubMed:24360279}.; FUNCTION: Isoform B: Acts as a chromatin insulator in the DNA damage response pathway. Inhibits DNA damage response signaling by recruiting the condensin-2 complex to acetylated histones, leading to chromatin structure remodeling, insulating the region from DNA damage response by limiting spreading of histone H2AFX/H2A.x phosphorylation. {ECO:0000269|PubMed:23728299}.
PPP1R8	4	0.854989	0.835594	0.244174	621	0.145954	5427	Beyond p = 0.05 cutoff	Beyond p = 0.05 cutoff	Inhibitor subunit of the major nuclear protein phosphatase-1 (PP-1). It has RNA-binding activity but does not cleave RNA and may target PP-1 to RNA-associated substrates. May also be involved in pre-mRNA splicing. Binds DNA and might act as a transcriptional repressor. Seems to be required for cell proliferation.; FUNCTION: Isoform Gamma is a site-specific single-strand endoribonuclease that cleaves single strand RNA 3' to purines and pyrimidines in A+U-rich regions. It generates 5'-phosphate termini at the site of cleavage. This isoform does not inhibit PP-1. May be implicated in mRNA splicing.
DDX41	4	0.650539	0.700425	0.244118	622	-0.000701801	8866	Beyond p = 0.05 cutoff	Beyond p = 0.05 cutoff	Probable ATP-dependent RNA helicase. Is required during post-transcriptional gene expression. May be involved in pre-mRNA splicing. {ECO:0000269|PubMed:25920683}.
C3orf38	4	0.745146	0.717621	0.244099	623	0.158444	5250	Beyond p = 0.05 cutoff	Beyond p = 0.05 cutoff	May be involved in apoptosis regulation. {ECO:0000269|PubMed:17464193}.
C10orf76	4	0.481679	0.492231	0.244092	624	0.104062	6366	Beyond p = 0.05 cutoff	Beyond p = 0.05 cutoff
DIAPH1	4	0.128027	0	0.243751	625	0.958682	1650	Beyond p = 0.05 cutoff	Beyond p = 0.05 cutoff	Actin nucleation and elongation factor required for the assembly of F-actin structures, such as actin cables and stress fibers (By similarity). Binds to the barbed end of the actin filament and slows down actin polymerization and depolymerization (By similarity). Required for cytokinesis, and transcriptional activation of the serum response factor (By similarity). DFR proteins couple Rho and Src tyrosine kinase during signaling and the regulation of actin dynamics (By similarity). Functions as a scaffold protein for MAPRE1 and APC to stabilize microtubules and promote cell migration (By similarity). Has neurite outgrowth promoting activity. Acts in a Rho-dependent manner to recruit PFY1 to the membrane (By similarity). In hear cells, it may play a role in the regulation of actin polymerization in hair cells (PubMed:20937854, PubMed:21834987, PubMed:26912466). The MEMO1-RHOA-DIAPH1 signaling pathway plays an important role in ERBB2-dependent stabilization of microtubules at the cell cortex (PubMed:20937854, PubMed:21834987). It controls the localization of APC and CLASP2 to the cell membrane, via the regulation of GSK3B activity (PubMed:20937854, PubMed:21834987). In turn, membrane-bound APC allows the localization of the MACF1 to the cell membrane, which is required for microtubule capture and stabilization (PubMed:20937854, PubMed:21834987). Plays a role in the regulation of cell morphology and cytoskeletal organization. Required in the control of cell shape (PubMed:20937854, PubMed:21834987). Plays a role in brain development (PubMed:24781755). Also acts as an actin nucleation and elongation factor in the nucleus by promoting nuclear actin polymerization inside the nucleus to drive serum-dependent SRF-MRTFA activity (By similarity). {ECO:0000250|UniProtKB:O08808, ECO:0000269|PubMed:20937854, ECO:0000269|PubMed:21834987, ECO:0000269|PubMed:24781755, ECO:0000269|PubMed:26912466}.
AQR	4	0.995384	0.9746	0.243549	626	0.490825	2692	Beyond p = 0.05 cutoff	Beyond p = 0.05 cutoff	Involved in pre-mRNA splicing as component of the spliceosome (PubMed:11991638, PubMed:25599396, PubMed:28502770, PubMed:28076346). Intron-binding spliceosomal protein required to link pre-mRNA splicing and snoRNP (small nucleolar ribonucleoprotein) biogenesis (PubMed:16949364). Plays a key role in position-dependent assembly of intron-encoded box C/D small snoRNP, splicing being required for snoRNP assembly (PubMed:16949364). May act by helping the folding of the snoRNA sequence. Binds to intron of pre-mRNAs in a sequence-independent manner, contacting the region between snoRNA and the branchpoint of introns (40 nucleotides upstream of the branchpoint) during the late stages of splicing (PubMed:16949364). Has ATP-dependent RNA helicase activity and can unwind double-stranded RNA molecules with a 3' overhang (in vitro) (PubMed:25599396). {ECO:0000269|PubMed:11991638, ECO:0000269|PubMed:16949364, ECO:0000269|PubMed:25599396, ECO:0000269|PubMed:28076346, ECO:0000269|PubMed:28502770}.
VPS54	4	0.576622	0.657128	0.243334	627	-0.0398977	9576	Beyond p = 0.05 cutoff	Beyond p = 0.05 cutoff	Acts as component of the GARP complex that is involved in retrograde transport from early and late endosomes to the trans-Golgi network (TGN). The GARP complex is required for the maintenance of the cycling of mannose 6-phosphate receptors between the TGN and endosomes, this cycling is necessary for proper lysosomal sorting of acid hydrolases such as CTSD (PubMed:18367545). Within the GARP complex, required to tether the complex to the TGN. Not involved in endocytic recycling (PubMed:25799061). {ECO:0000269|PubMed:18367545, ECO:0000269|PubMed:25799061}.
RHOC	4	0.228994	0	0.242902	628	1.07533	1490	Beyond p = 0.05 cutoff	Beyond p = 0.05 cutoff	Regulates a signal transduction pathway linking plasma membrane receptors to the assembly of focal adhesions and actin stress fibers. Serves as a microtubule-dependent signal that is required for the myosin contractile ring formation during cell cycle cytokinesis. Regulates apical junction formation in bronchial epithelial cells. {ECO:0000269|PubMed:16236794, ECO:0000269|PubMed:20974804}.
ELK3	4	0.572177	0.575657	0.242785	629	0.0947111	6660	Beyond p = 0.05 cutoff	Beyond p = 0.05 cutoff	May be a negative regulator of transcription, but can activate transcription when coexpressed with Ras, Src or Mos. Forms a ternary complex with the serum response factor and the ETS and SRF motifs of the Fos serum response element.
INTS1	4	0.825133	0.762919	0.24275	630	0.283282	3920	Beyond p = 0.05 cutoff	Beyond p = 0.05 cutoff	Component of the Integrator (INT) complex, a complex involved in the small nuclear RNAs (snRNA) U1 and U2 transcription and in their 3'-box-dependent processing. The Integrator complex is associated with the C-terminal domain (CTD) of RNA polymerase II largest subunit (POLR2A) and is recruited to the U1 and U2 snRNAs genes (Probable). Mediates recruitment of cytoplasmic dynein to the nuclear envelope, probably as component of the INT complex (PubMed:23904267). {ECO:0000269|PubMed:23904267, ECO:0000305|PubMed:16239144}.
ZNF131	4	0.459186	0.216791	0.242463	631	0.733397	2042	Beyond p = 0.05 cutoff	Beyond p = 0.05 cutoff	Plays a role during development and organogenesis as well as in the function of the adult central nervous system (By similarity). May be involved in transcriptional regulation as a repressor of ESR1/ER-alpha signaling. {ECO:0000250, ECO:0000269|PubMed:18847501, ECO:0000269|PubMed:22467880}.
RPS19	3	0.992731	0.982885	0.242401	632	0.256591	4106	Beyond p = 0.05 cutoff	Beyond p = 0.05 cutoff	Required for pre-rRNA processing and maturation of 40S ribosomal subunits. {ECO:0000269|PubMed:16990592}.
FBXO10	4	0.303551	0	0.242211	633	6.61745	26	Beyond p = 0.05 cutoff	2	Substrate-recognition component of the SCF (SKP1-CUL1-F-box protein)-type E3 ubiquitin ligase complex. The SCF(FBXO10) complex mediates ubiquitination and degradation of BCL2, an antiapoptotic protein, thereby playing a role in apoptosis by controlling the stability of BCL2. {ECO:0000269|PubMed:23431138}.
SIGMAR1	3	0.217671	0.0427789	0.242203	634	0.741643	2017	Beyond p = 0.05 cutoff	Beyond p = 0.05 cutoff	Functions in lipid transport from the endoplasmic reticulum and is involved in a wide array of cellular functions probably through regulation of the biogenesis of lipid microdomains at the plasma membrane. Involved in the regulation of different receptors it plays a role in BDNF signaling and EGF signaling. Also regulates ion channels like the potassium channel and could modulate neurotransmitter release. Plays a role in calcium signaling through modulation together with ANK2 of the ITP3R-dependent calcium efflux at the endoplasmic reticulum. Plays a role in several other cell functions including proliferation, survival and death. Originally identified for its ability to bind various psychoactive drugs it is involved in learning processes, memory and mood alteration (PubMed:16472803, PubMed:9341151). Necessary for proper mitochondrial axonal transport in motor neurons, in particular the retrograde movement of mitochondria. Plays a role in protecting cells against oxidative stress-induced cell death via its interaction with RNF112 (By similarity). {ECO:0000250|UniProtKB:O55242, ECO:0000269|PubMed:16472803, ECO:0000269|PubMed:9341151}.
PHB2	4	0.996188	0.974084	0.242095	635	0.55061	2453	Beyond p = 0.05 cutoff	Beyond p = 0.05 cutoff	Acts as a mediator of transcriptional repression by nuclear hormone receptors via recruitment of histone deacetylases (By similarity). Functions as an estrogen receptor (ER)-selective coregulator that potentiates the inhibitory activities of antiestrogens and represses the activity of estrogens. Competes with NCOA1 for modulation of ER transcriptional activity. In mitochondria, regulates cytochrome-c oxidase assembly (COX) and mitochondrial respiration. Binding to sphingoid 1-phosphate (SPP) modulates its regulator activity (PubMed:20959514). {ECO:0000250|UniProtKB:O35129, ECO:0000269|PubMed:10359819, ECO:0000269|PubMed:20959514, ECO:0000303|PubMed:11302691}.
BUD13	4	0.328632	0.0770455	0.242055	636	0.704786	2104	Beyond p = 0.05 cutoff	Beyond p = 0.05 cutoff	Involved in pre-mRNA splicing as component of the activated spliceosome. {ECO:0000269|PubMed:29360106, ECO:0000269|PubMed:29361316}.
HNRNPA2B1	4	0.198362	0.0324303	0.241805	637	0.509065	2593	Beyond p = 0.05 cutoff	Beyond p = 0.05 cutoff	Heterogeneous nuclear ribonucleoprotein (hnRNP) that associates with nascent pre-mRNAs, packaging them into hnRNP particles. The hnRNP particle arrangement on nascent hnRNA is non-random and sequence-dependent and serves to condense and stabilize the transcripts and minimize tangling and knotting. Packaging plays a role in various processes such as transcription, pre-mRNA processing, RNA nuclear export, subcellular location, mRNA translation and stability of mature mRNAs (PubMed:19099192). Forms hnRNP particles with at least 20 other different hnRNP and heterogeneous nuclear RNA in the nucleus. Involved in transport of specific mRNAs to the cytoplasm in oligodendrocytes and neurons: acts by specifically recognizing and binding the A2RE (21 nucleotide hnRNP A2 response element) or the A2RE11 (derivative 11 nucleotide oligonucleotide) sequence motifs present on some mRNAs, and promotes their transport to the cytoplasm (PubMed:10567417). Specifically binds single-stranded telomeric DNA sequences, protecting telomeric DNA repeat against endonuclease digestion (By similarity). Also binds other RNA molecules, such as primary miRNA (pri-miRNAs): acts as a nuclear 'reader' of the N6-methyladenosine (m6A) mark by specifically recognizing and binding a subset of nuclear m6A-containing pri-miRNAs. Binding to m6A-containing pri-miRNAs promotes pri-miRNA processing by enhancing binding of DGCR8 to pri-miRNA transcripts (PubMed:26321680). Involved in miRNA sorting into exosomes following sumoylation, possibly by binding (m6A)-containing pre-miRNAs (PubMed:24356509). Acts as a regulator of efficiency of mRNA splicing, possibly by binding to m6A-containing pre-mRNAs (PubMed:26321680). {ECO:0000250|UniProtKB:A7VJC2, ECO:0000269|PubMed:10567417, ECO:0000269|PubMed:24356509, ECO:0000269|PubMed:26321680, ECO:0000303|PubMed:19099192}.; FUNCTION: (Microbial infection) Involved in the transport of HIV-1 genomic RNA out of the nucleus, to the microtubule organizing center (MTOC), and then from the MTOC to the cytoplasm: acts by specifically recognizing and binding the A2RE (21 nucleotide hnRNP A2 response element) sequence motifs present on HIV-1 genomic RNA, and promotes its transport. {ECO:0000269|PubMed:15294897, ECO:0000269|PubMed:17004321}.
SIN3A	4	0.666285	0.726149	0.241751	638	-0.0275893	9332	Beyond p = 0.05 cutoff	Beyond p = 0.05 cutoff	Acts as a transcriptional repressor. Corepressor for REST. Interacts with MXI1 to repress MYC responsive genes and antagonize MYC oncogenic activities. Also interacts with MXD1-MAX heterodimers to repress transcription by tethering SIN3A to DNA. Acts cooperatively with OGT to repress transcription in parallel with histone deacetylation. Involved in the control of the circadian rhythms. Required for the transcriptional repression of circadian target genes, such as PER1, mediated by the large PER complex through histone deacetylation. Cooperates with FOXK1 to regulate cell cycle progression probably by repressing cell cycle inhibitor genes expression (By similarity). Required for cortical neuron differentiation and callosal axon elongation (By similarity). {ECO:0000250|UniProtKB:Q60520, ECO:0000269|PubMed:12150998}.
CACTIN	4	0.587547	0.50933	0.241689	639	0.230659	4381	Beyond p = 0.05 cutoff	Beyond p = 0.05 cutoff	Involved in the regulation of innate immune response. Acts as negative regulator of Toll-like receptor and interferon-regulatory factor (IRF) signaling pathways. Contributes to the regulation of transcriptional activation of NF-kappa-B target genes in response to endogenous proinflammatory stimuli. May play a role during early embryonic development. Probably involved in pre-mRNA splicing. {ECO:0000269|PubMed:20829348}.
UTP11L	3	0.928881	0.749843	0.24152	640	0.994946	1612	Beyond p = 0.05 cutoff	Beyond p = 0.05 cutoff	Involved in nucleolar processing of pre-18S ribosomal RNA. {ECO:0000250}.
TMEM2	4	0.229259	0	0.241414	641	1.07079	1499	Beyond p = 0.05 cutoff	Beyond p = 0.05 cutoff	Cell surface hyaluronidase that mediates the initial cleavage of extracellular high-molecular-weight hyaluronan into intermediate-size hyaluronan of approximately 5 kDa fragments (PubMed:28246172). Acts as a regulator of angiogenesis and heart morphogenesis by mediating degradation of extracellular hyaluronan, thereby regulating VEGF signaling (By similarity). Is very specific to hyaluronan; not able to cleave chondroitin sulfate or dermatan sulfate (PubMed:28246172). {ECO:0000250|UniProtKB:A3KPQ7, ECO:0000269|PubMed:28246172}.
BRAT1	4	0.676606	0.72861	0.24133	642	-0.013757	9126	Beyond p = 0.05 cutoff	Beyond p = 0.05 cutoff	Involved in DNA damage response; activates kinases ATM, SMC1A and PRKDC by modulating their phosphorylation status following ionizing radiation (IR) stress (PubMed:16452482, PubMed:22977523). Plays a role in regulating mitochondrial function and cell proliferation (PubMed:25070371). Required for protein stability of MTOR and MTOR-related proteins, and cell cycle progress by growth factors (PubMed:25657994). {ECO:0000269|PubMed:16452482, ECO:0000269|PubMed:22977523, ECO:0000269|PubMed:25070371, ECO:0000269|PubMed:25657994}.
SURF6	4	0.718546	0.798778	0.241261	643	-0.109707	10858	Beyond p = 0.05 cutoff	Beyond p = 0.05 cutoff	Binds to both DNA and RNA in vitro, with a stronger binding capacity for RNA. May represent a nucleolar constitutive protein involved in ribosomal biosynthesis or assembly (By similarity). {ECO:0000250}.
COMMD3	3	0.569714	0.490749	0.241008	644	0.294256	3840	Beyond p = 0.05 cutoff	Beyond p = 0.05 cutoff	May modulate activity of cullin-RING E3 ubiquitin ligase (CRL) complexes (PubMed:21778237). May down-regulate activation of NF-kappa-B (PubMed:15799966). Modulates Na(+) transport in epithelial cells by regulation of apical cell surface expression of amiloride-sensitive sodium channel (ENaC) subunits (PubMed:23637203). {ECO:0000269|PubMed:15799966, ECO:0000269|PubMed:23637203, ECO:0000305|PubMed:21778237}.
WRAP53	4	0.735028	0.827321	0.240975	645	-0.151149	11592	Beyond p = 0.05 cutoff	Beyond p = 0.05 cutoff	RNA chaperone that plays a key role in telomere maintenance and RNA localization to Cajal bodies (PubMed:29804836, PubMed:29695869). Specifically recognizes and binds the Cajal body box (CAB box) present in both small Cajal body RNAs (scaRNAs) and telomerase RNA template component (TERC) (PubMed:19285445, PubMed:20351177, PubMed:29804836, PubMed:29695869). Essential component of the telomerase holoenzyme complex, a ribonucleoprotein complex essential for the replication of chromosome termini that elongates telomeres in most eukaryotes (PubMed:19179534, PubMed:20351177, PubMed:26170453, PubMed:29695869). In the telomerase holoenzyme complex, required to stimulate the catalytic activity of the complex (PubMed:27525486, PubMed:29804836). Acts by specifically binding the CAB box of the TERC RNA and controlling the folding of the CR4/CR5 region of the TERC RNA, a critical step for telomerase activity (PubMed:29804836). In addition, also controls telomerase holoenzyme complex localization to Cajal body (PubMed:22547674). During S phase, required for delivery of TERC to telomeres during S phase and for telomerase activity (PubMed:29804836). In addition to its role in telomere maintenance, also required for Cajal body formation, probably by mediating localization of scaRNAs to Cajal bodies (PubMed:19285445, PubMed:21072240). Also plays a role in DNA repair: phosphorylated by ATM in response to DNA damage and relocalizes to sites of DNA double-strand breaks to promote the repair of DNA double-strand breaks (PubMed:25512560, PubMed:27715493). Acts by recruiting the ubiquitin ligase RNF8 to DNA breaks and promote both homologous recombination (HR) and non-homologous end joining (NHEJ) (PubMed:25512560, PubMed:27715493). {ECO:0000269|PubMed:19179534, ECO:0000269|PubMed:19285445, ECO:0000269|PubMed:20351177, ECO:0000269|PubMed:21072240, ECO:0000269|PubMed:22547674, ECO:0000269|PubMed:25512560, ECO:0000269|PubMed:26170453, ECO:0000269|PubMed:27525486, ECO:0000269|PubMed:27715493, ECO:0000269|PubMed:29695869, ECO:0000269|PubMed:29804836}.
SNX14	4	0.203312	0.0559106	0.240731	646	0.534692	2507	Beyond p = 0.05 cutoff	Beyond p = 0.05 cutoff	Plays a role in maintaining normal neuronal excitability and synaptic transmission. May be involved in several stages of intracellular trafficking (By similarity). Required for autophagosome clearance, possibly by mediating the fusion of lysosomes with autophagosomes (Probable). Binds phosphatidylinositol 3,5-bisphosphate (PtdIns(3,5)P2), a key component of late endosomes/lysosomes (PubMed:25848753). Does not bind phosphatidylinositol 3-phosphate (PtdIns(3P)) (PubMed:25848753, PubMed:25148684). {ECO:0000250|UniProtKB:Q8BHY8, ECO:0000269|PubMed:25148684, ECO:0000269|PubMed:25848753, ECO:0000305|PubMed:25848753}.
AAAS	4	0.688386	0.644393	0.240719	647	0.198045	4723	Beyond p = 0.05 cutoff	Beyond p = 0.05 cutoff	Plays a role in the normal development of the peripheral and central nervous system (PubMed:11062474, PubMed:11159947, PubMed:16022285). Required for the correct localization of aurora kinase AURKA and the microtubule minus end-binding protein NUMA1 as well as a subset of AURKA targets which ensures proper spindle formation and timely chromosome alignment (PubMed:26246606). {ECO:0000269|PubMed:11062474, ECO:0000269|PubMed:11159947, ECO:0000269|PubMed:16022285, ECO:0000269|PubMed:26246606}.
PRPF40A	4	0.709731	0.664625	0.240694	648	0.20097	4693	Beyond p = 0.05 cutoff	Beyond p = 0.05 cutoff	Binds to WASL/N-WASP and suppresses its translocation from the nucleus to the cytoplasm, thereby inhibiting its cytoplasmic function (By similarity). Plays a role in the regulation of cell morphology and cytoskeletal organization. Required in the control of cell shape and migration. May play a role in cytokinesis. May be involved in pre-mRNA splicing. {ECO:0000250, ECO:0000269|PubMed:21834987}.
C19orf52	4	0.742514	0.772917	0.240674	649	0.0169963	8467	Beyond p = 0.05 cutoff	Beyond p = 0.05 cutoff
SDAD1	4	0.669246	0.550757	0.240454	650	0.294996	3836	Beyond p = 0.05 cutoff	Beyond p = 0.05 cutoff	Required for 60S pre-ribosomal subunits export to the cytoplasm. {ECO:0000250}.
SLC6A7	4	0.106007	0	0.24034	651	0.940823	1678	Beyond p = 0.05 cutoff	Beyond p = 0.05 cutoff	Terminates the action of proline by its high affinity sodium-dependent reuptake into presynaptic terminals.
TFIP11	4	0.516621	0.557535	0.240245	652	0.0413906	8007	Beyond p = 0.05 cutoff	Beyond p = 0.05 cutoff	Involved in pre-mRNA splicing, specifically in spliceosome disassembly during late-stage splicing events. Intron turnover seems to proceed through reactions in two lariat-intron associated complexes termed Intron Large (IL) and Intron Small (IS). In cooperation with DHX15 seems to mediate the transition of the U2, U5 and U6 snRNP-containing IL complex to the snRNP-free IS complex leading to efficient debranching and turnover of excised introns. May play a role in the differentiation of ameloblasts and odontoblasts or in the forming of the enamel extracellular matrix. {ECO:0000269|PubMed:19103666}.
SENP7	4	0.257294	0	0.24005	653	6.13308	44	Beyond p = 0.05 cutoff	2	Protease that deconjugates SUMO2 and SUMO3 from targeted proteins, but not SUMO1. Catalyzes the deconjugation of poly-SUMO2 and poly-SUMO3 chains. Has very low efficiency in processing full-length SUMO proteins to their mature forms. {ECO:0000269|PubMed:18799455}.
PRLH	3	0.475107	0	0.239941	654	2.4118	570	Beyond p = 0.05 cutoff	Beyond p = 0.05 cutoff	Stimulates prolactin (PRL) release and regulates the expression of prolactin through its receptor GPR10. May stimulate lactotrophs directly to secrete PRL.
YEATS4	4	0.787478	0.832139	0.239857	655	-0.0443316	9659	Beyond p = 0.05 cutoff	Beyond p = 0.05 cutoff	Component of the NuA4 histone acetyltransferase (HAT) complex which is involved in transcriptional activation of select genes principally by acetylation of nucleosomal histones H4 and H2A. This modification may both alter nucleosome - DNA interactions and promote interaction of the modified histones with other proteins which positively regulate transcription. This complex may be required for the activation of transcriptional programs associated with oncogene and proto-oncogene mediated growth induction, tumor suppressor mediated growth arrest and replicative senescence, apoptosis, and DNA repair. NuA4 may also play a direct role in DNA repair when recruited to sites of DNA damage. {ECO:0000269|PubMed:14966270}.
EXOC1	4	0.749472	0.787931	0.239765	656	-0.0084871	9003	Beyond p = 0.05 cutoff	Beyond p = 0.05 cutoff	Component of the exocyst complex involved in the docking of exocytic vesicles with fusion sites on the plasma membrane.; FUNCTION: (Microbial infection) Has an antiviral effect against flaviviruses by affecting viral RNA transcription and translation through the sequestration of elongation factor 1-alpha (EEF1A1). This results in decreased viral RNA synthesis and decreased viral protein translation. {ECO:0000269|PubMed:19889084}.
USP35	4	0.265221	0	0.23972	657	4.83497	89	Beyond p = 0.05 cutoff	1
NOL11	4	0.677273	0.767006	0.239681	658	-0.107329	10810	Beyond p = 0.05 cutoff	Beyond p = 0.05 cutoff	Ribosome biogenesis factor. May be required for both optimal rDNA transcription and small subunit (SSU) pre-rRNA processing at sites A', A0, 1 and 2b. {ECO:0000269|PubMed:22916032}.
CDK6	4	0.549334	0.58143	0.239546	659	0.0521692	7743	Beyond p = 0.05 cutoff	Beyond p = 0.05 cutoff	Serine/threonine-protein kinase involved in the control of the cell cycle and differentiation; promotes G1/S transition. Phosphorylates pRB/RB1 and NPM1. Interacts with D-type G1 cyclins during interphase at G1 to form a pRB/RB1 kinase and controls the entrance into the cell cycle. Involved in initiation and maintenance of cell cycle exit during cell differentiation; prevents cell proliferation and regulates negatively cell differentiation, but is required for the proliferation of specific cell types (e.g. erythroid and hematopoietic cells). Essential for cell proliferation within the dentate gyrus of the hippocampus and the subventricular zone of the lateral ventricles. Required during thymocyte development. Promotes the production of newborn neurons, probably by modulating G1 length. Promotes, at least in astrocytes, changes in patterns of gene expression, changes in the actin cytoskeleton including loss of stress fibers, and enhanced motility during cell differentiation. Prevents myeloid differentiation by interfering with RUNX1 and reducing its transcription transactivation activity, but promotes proliferation of normal myeloid progenitors. Delays senescence. Promotes the proliferation of beta-cells in pancreatic islets of Langerhans. May play a role in the centrosome organization during the cell cycle phases (PubMed:23918663). {ECO:0000269|PubMed:12833137, ECO:0000269|PubMed:14985467, ECO:0000269|PubMed:15254224, ECO:0000269|PubMed:15809340, ECO:0000269|PubMed:17420273, ECO:0000269|PubMed:17431401, ECO:0000269|PubMed:20333249, ECO:0000269|PubMed:20668294, ECO:0000269|PubMed:23918663, ECO:0000269|PubMed:8114739}.
FAM229B	4	0.242948	0	0.239525	660	1.20292	1359	Beyond p = 0.05 cutoff	Beyond p = 0.05 cutoff
TTC1	4	0.691876	0.644636	0.239478	661	0.205286	4644	Beyond p = 0.05 cutoff	Beyond p = 0.05 cutoff
THAP11	4	0.603166	0.663784	0.239432	662	-0.00870418	9006	Beyond p = 0.05 cutoff	Beyond p = 0.05 cutoff	Transcriptional repressor that plays a central role for embryogenesis and the pluripotency of embryonic stem (ES) cells. Sequence-specific DNA-binding factor that represses gene expression in pluripotent ES cells by directly binding to key genetic loci and recruiting epigenetic modifiers (By similarity). {ECO:0000250}.
PDS5A	4	0.593068	0.676967	0.23927	663	-0.0516999	9790	Beyond p = 0.05 cutoff	Beyond p = 0.05 cutoff	Probable regulator of sister chromatid cohesion in mitosis which may stabilize cohesin complex association with chromatin. May couple sister chromatid cohesion during mitosis to DNA replication. Cohesion ensures that chromosome partitioning is accurate in both meiotic and mitotic cells and plays an important role in DNA repair. {ECO:0000269|PubMed:15855230, ECO:0000269|PubMed:19907496}.
MGAT4A	4	0.342181	0.119772	0.239171	664	0.587919	2349	Beyond p = 0.05 cutoff	Beyond p = 0.05 cutoff	Glycosyltransferase that participates in the transfer of N-acetylglucosamine (GlcNAc) to the core mannose residues of N-linked glycans. Catalyzes the formation of the GlcNAcbeta1-4 branch on the GlcNAcbeta1-2Manalpha1-3 arm of the core structure of N-linked glycans. Essential for the production of tri- and tetra-antennary N-linked sugar chains. Involved in glucose transport by mediating SLC2A2/GLUT2 glycosylation, thereby controlling cell-surface expression of SLC2A2 in pancreatic beta cells.
SHKBP1	4	0.324106	0.0697677	0.238939	665	0.710092	2096	Beyond p = 0.05 cutoff	Beyond p = 0.05 cutoff	Inhibits CBL-SH3KBP1 complex mediated down-regulation of EGFR signaling by sequestration of SH3KBP1. Binds to SH3KBP1 and prevents its interaction with CBL and inhibits translocation of SH3KBP1 to EGFR containing vesicles upon EGF stimulation. {ECO:0000250|UniProtKB:Q6P7W2}.
MUT	4	0.199693	0	0.238934	666	1.67692	1058	Beyond p = 0.05 cutoff	Beyond p = 0.05 cutoff	Involved in the degradation of several amino acids, odd-chain fatty acids and cholesterol via propionyl-CoA to the tricarboxylic acid cycle. MCM has different functions in other species.
CCKBR	4	0.219681	0	0.238885	667	1.25939	1310	Beyond p = 0.05 cutoff	Beyond p = 0.05 cutoff	Receptor for gastrin and cholecystokinin. The CCK-B receptors occur throughout the central nervous system where they modulate anxiety, analgesia, arousal, and neuroleptic activity. This receptor mediates its action by association with G proteins that activate a phosphatidylinositol-calcium second messenger system.; FUNCTION: Isoform 2 is constitutively activated and may regulate cancer cell proliferation via a gastrin-independent mechanism.
KBTBD6	3	0.126165	0	0.238685	668	0.86625	1774	Beyond p = 0.05 cutoff	Beyond p = 0.05 cutoff
MCOLN3	4	0.206921	0	0.238644	669	1.27081	1302	Beyond p = 0.05 cutoff	Beyond p = 0.05 cutoff	Nonselective ligand-gated cation channel probably playing a role in the regulation of membrane trafficking events. Acts as Ca(2+)-permeable cation channel with inwardly rectifying activity (PubMed:18369318, PubMed:19497048, PubMed:19522758, PubMed:19885840, PubMed:29106414). Mediates release of Ca(2+) from endosomes to the cytoplasm, contributes to endosomal acidification and is involved in the regulation of membrane trafficking and fusion in the endosomal pathway (PubMed:21245134). Does not seem to act as mechanosensory transduction channel in inner ear sensory hair cells. Proposed to play a critical role at the cochlear stereocilia ankle-link region during hair-bundle growth (By similarity). Involved in the regulation of autophagy (PubMed:19522758). Through association with GABARAPL2 may be involved in autophagosome formation possibly providing Ca(2+) for the fusion process (By similarity). Through a possible and probably tissue-specific heteromerization with MCOLN1 may be at least in part involved in many lysosome-dependent cellular events (PubMed:19885840). Possible heteromeric ion channel assemblies with TRPV5 show pharmacological similarity with TRPML3 (PubMed:23469151). {ECO:0000250|UniProtKB:Q8R4F0, ECO:0000269|PubMed:18369318, ECO:0000269|PubMed:19497048, ECO:0000269|PubMed:19522758, ECO:0000269|PubMed:19885840, ECO:0000269|PubMed:20378547, ECO:0000269|PubMed:21245134, ECO:0000269|PubMed:23469151, ECO:0000269|PubMed:29106414, ECO:0000305}.
OR2K2	4	0.288084	0.183128	0.238558	670	0.42112	3019	Beyond p = 0.05 cutoff	Beyond p = 0.05 cutoff	Odorant receptor. {ECO:0000305}.
KAT7	4	0.549342	0.504616	0.238366	671	0.179512	4953	Beyond p = 0.05 cutoff	Beyond p = 0.05 cutoff	Component of the HBO1 complex which has a histone H4-specific acetyltransferase activity, a reduced activity toward histone H3 and is responsible for the bulk of histone H4 acetylation in vivo. Involved in H3K14 (histone H3 lysine 14) acetylation and cell proliferation (By similarity). Through chromatin acetylation it may regulate DNA replication and act as a coactivator of TP53-dependent transcription. Acts as a coactivator of the licensing factor CDT1 (PubMed:18832067). Specifically represses AR-mediated transcription. {ECO:0000250|UniProtKB:Q5SVQ0, ECO:0000269|PubMed:10438470, ECO:0000269|PubMed:10930412, ECO:0000269|PubMed:11278932, ECO:0000269|PubMed:16387653, ECO:0000269|PubMed:18832067}.
POLR3F	4	0.769383	0.646988	0.238338	672	0.401224	3128	Beyond p = 0.05 cutoff	Beyond p = 0.05 cutoff	DNA-dependent RNA polymerase catalyzes the transcription of DNA into RNA using the four ribonucleoside triphosphates as substrates. Specific peripheric component of RNA polymerase III which synthesizes small RNAs, such as 5S rRNA and tRNAs. May direct RNA Pol III binding to the TFIIIB-DNA complex. Plays a key role in sensing and limiting infection by intracellular bacteria and DNA viruses. Acts as nuclear and cytosolic DNA sensor involved in innate immune response. Can sense non-self dsDNA that serves as template for transcription into dsRNA. The non-self RNA polymerase III transcripts, such as Epstein-Barr virus-encoded RNAs (EBERs) induce type I interferon and NF- Kappa-B through the RIG-I pathway. Preferentially binds double-stranded DNA (dsDNA) (PubMed:21358628). {ECO:0000269|PubMed:19609254, ECO:0000269|PubMed:19631370, ECO:0000269|PubMed:21358628}.
RFC4	4	0.594975	0.714922	0.238297	673	-0.123812	11151	Beyond p = 0.05 cutoff	Beyond p = 0.05 cutoff	The elongation of primed DNA templates by DNA polymerase delta and epsilon requires the action of the accessory proteins proliferating cell nuclear antigen (PCNA) and activator 1. This subunit may be involved in the elongation of the multiprimed DNA template.
SETD2	4	0.789187	0.822577	0.238029	674	-0.0109335	9056	Beyond p = 0.05 cutoff	Beyond p = 0.05 cutoff	Histone methyltransferase that specifically trimethylates 'Lys-36' of histone H3 (H3K36me3) using dimethylated 'Lys-36' (H3K36me2) as substrate (PubMed:16118227, PubMed:19141475, PubMed:21526191, PubMed:21792193, PubMed:23043551, PubMed:27474439). Represents the main enzyme generating H3K36me3, a specific tag for epigenetic transcriptional activation (By similarity). Plays a role in chromatin structure modulation during elongation by coordinating recruitment of the FACT complex and by interacting with hyperphosphorylated POLR2A (PubMed:23325844). Acts as a key regulator of DNA mismatch repair in G1 and early S phase by generating H3K36me3, a mark required to recruit MSH6 subunit of the MutS alpha complex: early recruitment of the MutS alpha complex to chromatin to be replicated allows a quick identification of mismatch DNA to initiate the mismatch repair reaction (PubMed:23622243). Required for DNA double-strand break repair in response to DNA damage: acts by mediating formation of H3K36me3, promoting recruitment of RAD51 and DNA repair via homologous recombination (HR) (PubMed:24843002). Acts as a tumor suppressor (PubMed:24509477). H3K36me3 also plays an essential role in the maintenance of a heterochromatic state, by recruiting DNA methyltransferase DNMT3A (PubMed:27317772). H3K36me3 is also enhanced in intron-containing genes, suggesting that SETD2 recruitment is enhanced by splicing and that splicing is coupled to recruitment of elongating RNA polymerase (PubMed:21792193). Required during angiogenesis (By similarity). Required for endoderm development by promoting embryonic stem cell differentiation toward endoderm: acts by mediating formation of H3K36me3 in distal promoter regions of FGFR3, leading to regulate transcription initiation of FGFR3 (By similarity). In addition to histones, also mediates methylation of other proteins, such as tubulins and STAT1 (PubMed:27518565, PubMed:28753426). Trimethylates 'Lys-40' of alpha-tubulins such as TUBA1B (alpha-TubK40me3); alpha-TubK40me3 is required for normal mitosis and cytokinesis and may be a specific tag in cytoskeletal remodeling (PubMed:27518565). Involved in interferon-alpha-induced antiviral defense by mediating both monomethylation of STAT1 at 'Lys-525' and catalyzing H3K36me3 on promoters of some interferon-stimulated genes (ISGs) to activate gene transcription (PubMed:28753426). {ECO:0000250|UniProtKB:E9Q5F9, ECO:0000269|PubMed:16118227, ECO:0000269|PubMed:19141475, ECO:0000269|PubMed:21526191, ECO:0000269|PubMed:21792193, ECO:0000269|PubMed:23043551, ECO:0000269|PubMed:23325844, ECO:0000269|PubMed:23622243, ECO:0000269|PubMed:24509477, ECO:0000269|PubMed:24843002, ECO:0000269|PubMed:27317772, ECO:0000269|PubMed:27474439, ECO:0000269|PubMed:27518565, ECO:0000269|PubMed:28753426}.; FUNCTION: (Microbial infection) Recruited to the promoters of adenovirus 12 E1A gene in case of infection, possibly leading to regulate its expression. {ECO:0000269|PubMed:11461154}.
FBL	4	1	0.995688	0.237941	675	0.609194	2304	Beyond p = 0.05 cutoff	Beyond p = 0.05 cutoff	S-adenosyl-L-methionine-dependent methyltransferase that has the ability to methylate both RNAs and proteins. Involved in pre-rRNA processing by catalyzing the site-specific 2'-hydroxyl methylation of ribose moieties in pre-ribosomal RNA. Site specificity is provided by a guide RNA that base pairs with the substrate. Methylation occurs at a characteristic distance from the sequence involved in base pairing with the guide RNA. Also acts as a protein methyltransferase by mediating methylation of 'Gln-105' of histone H2A (H2AQ104me), a modification that impairs binding of the FACT complex and is specifically present at 35S ribosomal DNA locus (PubMed:24352239). {ECO:0000269|PubMed:24352239}.
ZBTB8B	4	0.160096	0	0.237661	676	0.663978	2175	Beyond p = 0.05 cutoff	Beyond p = 0.05 cutoff	May be involved in transcriptional regulation.
PRPF31	4	0.741789	0.764604	0.237659	677	0.0374561	8099	Beyond p = 0.05 cutoff	Beyond p = 0.05 cutoff	Involved in pre-mRNA splicing as component of the spliceosome (PubMed:11867543, PubMed:28781166). Required for the assembly of the U4/U5/U6 tri-snRNP complex, one of the building blocks of the spliceosome (PubMed:11867543). {ECO:0000269|PubMed:11867543, ECO:0000269|PubMed:28781166}.
ZNF830	4	0.773111	0.642335	0.237556	678	0.422769	3008	Beyond p = 0.05 cutoff	Beyond p = 0.05 cutoff	May play a role in pre-mRNA splicing as component of the spliceosome (PubMed:25599396). Acts as an important regulator of the cell cycle that participates in the maintenance of genome integrity. During cell cycle progression in embryonic fibroblast, prevents replication fork collapse, double-strand break formation and cell cycle checkpoint activation. Controls mitotic cell cycle progression and cell survival in rapidly proliferating intestinal epithelium and embryonic stem cells. During the embryo preimplantation, controls different aspects of M phase. During early oocyte growth, plays a role in oocyte survival by preventing chromosomal breaks formation, activation of TP63 and reduction of transcription (By similarity). {ECO:0000250|UniProtKB:Q8R1N0, ECO:0000305|PubMed:25599396}.
LEO1	4	0.760291	0.828239	0.237419	679	-0.0985288	10663	Beyond p = 0.05 cutoff	Beyond p = 0.05 cutoff	Component of the PAF1 complex (PAF1C) which has multiple functions during transcription by RNA polymerase II and is implicated in regulation of development and maintenance of embryonic stem cell pluripotency. PAF1C associates with RNA polymerase II through interaction with POLR2A CTD non-phosphorylated and 'Ser-2'- and 'Ser-5'-phosphorylated forms and is involved in transcriptional elongation, acting both indepentently and synergistically with TCEA1 and in cooperation with the DSIF complex and HTATSF1. PAF1C is required for transcription of Hox and Wnt target genes. PAF1C is involved in hematopoiesis and stimulates transcriptional activity of KMT2A/MLL1; it promotes leukemogenesis through association with KMT2A/MLL1-rearranged oncoproteins, such as KMT2A/MLL1-MLLT3/AF9 and KMT2A/MLL1-MLLT1/ENL. PAF1C is involved in histone modifications such as ubiquitination of histone H2B and methylation on histone H3 'Lys-4' (H3K4me3). PAF1C recruits the RNF20/40 E3 ubiquitin-protein ligase complex and the E2 enzyme UBE2A or UBE2B to chromatin which mediate monoubiquitination of 'Lys-120' of histone H2B (H2BK120ub1); UB2A/B-mediated H2B ubiquitination is proposed to be coupled to transcription. PAF1C is involved in mRNA 3' end formation probably through association with cleavage and poly(A) factors. In case of infection by influenza A strain H3N2, PAF1C associates with viral NS1 protein, thereby regulating gene transcription. Involved in polyadenylation of mRNA precursors. Connects PAF1C to Wnt signaling. {ECO:0000269|PubMed:15632063, ECO:0000269|PubMed:15791002, ECO:0000269|PubMed:19345177, ECO:0000269|PubMed:19952111, ECO:0000269|PubMed:20178742}.
KANSL1	4	0.698335	0.854816	0.237312	680	-0.268135	13718	Beyond p = 0.05 cutoff	Beyond p = 0.05 cutoff	As part of the NSL complex it is involved in acetylation of nucleosomal histone H4 on several lysine residues and therefore may be involved in the regulation of transcription. {ECO:0000269|PubMed:20018852, ECO:0000269|PubMed:22547026}.
METAP2	4	0.608179	0.557681	0.237256	681	0.175973	5008	Beyond p = 0.05 cutoff	Beyond p = 0.05 cutoff	Cotranslationally removes the N-terminal methionine from nascent proteins. The N-terminal methionine is often cleaved when the second residue in the primary sequence is small and uncharged (Met-Ala-, Cys, Gly, Pro, Ser, Thr, or Val). The catalytic activity of human METAP2 toward Met-Val peptides is consistently two orders of magnitude higher than that of METAP1, suggesting that it is responsible for processing proteins containing N-terminal Met-Val and Met-Thr sequences in vivo.; FUNCTION: Protects eukaryotic initiation factor EIF2S1 from translation-inhibiting phosphorylation by inhibitory kinases such as EIF2AK2/PKR and EIF2AK1/HCR. Plays a critical role in the regulation of protein synthesis.
ENY2	4	0.769326	0.814407	0.237205	682	-0.037665	9531	Beyond p = 0.05 cutoff	Beyond p = 0.05 cutoff	Involved in mRNA export coupled transcription activation by association with both the TREX-2 and the SAGA complexes. The transcription regulatory histone acetylation (HAT) complex SAGA is a multiprotein complex that activates transcription by remodeling chromatin and mediating histone acetylation and deubiquitination. Within the SAGA complex, participates in a subcomplex that specifically deubiquitinates both histones H2A and H2B. The SAGA complex is recruited to specific gene promoters by activators such as MYC, where it is required for transcription. Required for nuclear receptor-mediated transactivation (PubMed:18206972, PubMed:21746879). As a component of the TREX-2 complex, involved in the export of mRNAs to the cytoplasm through the nuclear pores (PubMed:23591820). {ECO:0000269|PubMed:18206972, ECO:0000269|PubMed:21746879, ECO:0000269|PubMed:23591820}.
CDC7	4	0.969534	0.923096	0.236982	683	0.409846	3084	Beyond p = 0.05 cutoff	Beyond p = 0.05 cutoff	Seems to phosphorylate critical substrates that regulate the G1/S phase transition and/or DNA replication. Can phosphorylates MCM2 and MCM3. {ECO:0000269|PubMed:12065429}.
ERCC5	4	0.249419	0	0.236906	684	1.14883	1406	Beyond p = 0.05 cutoff	Beyond p = 0.05 cutoff	Single-stranded structure-specific DNA endonuclease involved in DNA excision repair. Makes the 3'incision in DNA nucleotide excision repair (NER). Acts as a cofactor for a DNA glycosylase that removes oxidized pyrimidines from DNA. May also be involved in transcription-coupled repair of this kind of damage, in transcription by RNA polymerase II, and perhaps in other processes too.
CTSH	3	0.166892	0	0.236898	685	0.987733	1620	Beyond p = 0.05 cutoff	Beyond p = 0.05 cutoff	Important for the overall degradation of proteins in lysosomes.
N6AMT1	4	0.667742	0.740664	0.236784	686	-0.0576783	9917	Beyond p = 0.05 cutoff	Beyond p = 0.05 cutoff	Methyltransferase that can methylate both proteins and DNA, and to a lower extent, arsenic (PubMed:18539146, PubMed:21193388, PubMed:30017583). Catalytic subunit of a heterodimer with TRMT112, which catalyzes N5-methylation of Glu residue of proteins with a Gly-Gln-Xaa-Xaa-Xaa-Arg motif (PubMed:18539146) (By similarity). Methylates ETF1 on 'Gln-185'; ETF1 needs to be complexed to ERF3 in its GTP-bound form to be efficiently methylated (PubMed:18539146, PubMed:20606008). Also acts as a N(6)-adenine-specific DNA methyltransferase by mediating methylation of DNA on the 6th position of adenine (N(6)-methyladenosine) (PubMed:30017583). N(6)-methyladenosine (m6A) DNA is significantly enriched in exonic regions and is associated with gene transcriptional activation (PubMed:30017583). May also play a role in the modulation of arsenic-induced toxicity by mediating the conversion of monomethylarsonous acid (3+) into the less toxic dimethylarsonic acid (PubMed:21193388, PubMed:25997655). It however only plays a limited role in arsenic metabolism compared with AS3MT (PubMed:25997655). {ECO:0000250|UniProtKB:Q6SKR2, ECO:0000269|PubMed:18539146, ECO:0000269|PubMed:20606008, ECO:0000269|PubMed:21193388, ECO:0000269|PubMed:25997655, ECO:0000269|PubMed:30017583}.
RTF1	4	0.544606	0.614401	0.236758	687	-0.00916032	9014	Beyond p = 0.05 cutoff	Beyond p = 0.05 cutoff	Component of the PAF1 complex (PAF1C) which has multiple functions during transcription by RNA polymerase II and is implicated in regulation of development and maintenance of embryonic stem cell pluripotency. PAF1C associates with RNA polymerase II through interaction with POLR2A CTD non-phosphorylated and 'Ser-2'- and 'Ser-5'-phosphorylated forms and is involved in transcriptional elongation, acting both indepentently and synergistically with TCEA1 and in cooperation with the DSIF complex and HTATSF1. PAF1C is required for transcription of Hox and Wnt target genes. PAF1C is involved in hematopoiesis and stimulates transcriptional activity of KMT2A/MLL1; it promotes leukemogenesis through association with KMT2A/MLL1-rearranged oncoproteins, such as KMT2A/MLL1-MLLT3/AF9 and KMT2A/MLL1-MLLT1/ENL. PAF1C is involved in histone modifications such as ubiquitination of histone H2B and methylation on histone H3 'Lys-4' (H3K4me3). PAF1C recruits the RNF20/40 E3 ubiquitin-protein ligase complex and the E2 enzyme UBE2A or UBE2B to chromatin which mediate monoubiquitination of 'Lys-120' of histone H2B (H2BK120ub1); UB2A/B-mediated H2B ubiquitination is proposed to be coupled to transcription. PAF1C is involved in mRNA 3' end formation probably through association with cleavage and poly(A) factors. In case of infection by influenza A strain H3N2, PAF1C associates with viral NS1 protein, thereby regulating gene transcription. Binds single-stranded DNA. Required for maximal induction of heat-shock genes. Required for the trimethylation of histone H3 'Lys-4' (H3K4me3) on genes involved in stem cell pluripotency; this function is synergistic with CXXC1 indicative for an involvement of a SET1 complex (By similarity). {ECO:0000250, ECO:0000269|PubMed:19345177, ECO:0000269|PubMed:20178742}.
RTFDC1	4	0.385232	0.178144	0.236708	688	0.606851	2308	Beyond p = 0.05 cutoff	Beyond p = 0.05 cutoff	Replication termination factor which is a component of the elongating replisome (Probable). Required for ATR pathway signaling upon DNA damage and has a positive activity during DNA replication. Might function to facilitate fork pausing at replication fork barriers like the rDNA. May be globally required to stimulate ATR signaling after the fork stalls or encounters a lesion (Probable). Interacts with nascent DNA (PubMed:29290612). {ECO:0000269|PubMed:29290612, ECO:0000305|PubMed:29290612}.
CYP4F12	4	0.203157	0.0302626	0.236666	689	0.509948	2589	Beyond p = 0.05 cutoff	Beyond p = 0.05 cutoff	A cytochrome P450 monooxygenase involved in the metabolism of endogenous polyunsaturated fatty acids (PUFAs). Mechanistically, uses molecular oxygen inserting one oxygen atom into a substrate, and reducing the second into a water molecule, with two electrons provided by NADPH via cytochrome P450 reductase (CPR; NADPH-ferrihemoprotein reductase). Catalyzes the hydroxylation of carbon hydrogen bonds, with preference for omega-2 position. Metabolizes (5Z,8Z,11Z,14Z)-eicosatetraenoic acid (arachidonate) toward 18-hydroxy arachidonate (PubMed:11162607). Catalyzes the epoxidation of double bonds of PUFAs such as docosapentaenoic and docosahexaenoic acids (PubMed:16112640). Has low omega-hydroxylase activity toward leukotriene B4 and arachidonate (PubMed:11162645). Involved in the metabolism of xenobiotics. Catalyzes the hydroxylation of the antihistamine drug ebastine (PubMed:11162645). {ECO:0000269|PubMed:11162607, ECO:0000269|PubMed:11162645, ECO:0000269|PubMed:16112640}.
DDN	4	0.526203	0.637194	0.23666	690	-0.0792064	10312	Beyond p = 0.05 cutoff	Beyond p = 0.05 cutoff	Promotes apoptosis of kidney glomerular podocytes. Podocytes are highly specialized cells essential to the ultrafiltration of blood, resulting in the extraction of urine and the retention of protein (By similarity). {ECO:0000250}.
PPP2CA	4	0.76608	0.806433	0.236507	691	-0.0216389	9240	Beyond p = 0.05 cutoff	Beyond p = 0.05 cutoff	PP2A is the major phosphatase for microtubule-associated proteins (MAPs). PP2A can modulate the activity of phosphorylase B kinase casein kinase 2, mitogen-stimulated S6 kinase, and MAP-2 kinase. Cooperates with SGO2 to protect centromeric cohesin from separase-mediated cleavage in oocytes specifically during meiosis I (By similarity). Can dephosphorylate SV40 large T antigen and p53/TP53. Activates RAF1 by dephosphorylating it at 'Ser-259'. {ECO:0000250, ECO:0000269|PubMed:10801873, ECO:0000269|PubMed:22613722, ECO:0000269|PubMed:9920888}.
RPF2	4	0.97556	0.957406	0.23636	692	0.216514	4510	Beyond p = 0.05 cutoff	Beyond p = 0.05 cutoff	Involved in ribosomal large subunit assembly. May regulate the localization of the 5S RNP/5S ribonucleoprotein particle to the nucleolus. {ECO:0000269|PubMed:24120868}.
EP400NL	4	0.472917	0.310451	0.236152	693	0.529215	2533	Beyond p = 0.05 cutoff	Beyond p = 0.05 cutoff
FITM2	4	0.466574	0.577307	0.236124	694	-0.0523101	9802	Beyond p = 0.05 cutoff	Beyond p = 0.05 cutoff	Plays an important role in lipid droplet accumulation. Plays a role in the regulation of cell morphology and cytoskeletal organization. {ECO:0000269|PubMed:18160536, ECO:0000269|PubMed:21834987}.
SENP6	4	0.527265	0.582554	0.236086	695	0.0188809	8443	Beyond p = 0.05 cutoff	Beyond p = 0.05 cutoff	Protease that deconjugates SUMO1, SUMO2 and SUMO3 from targeted proteins. Processes preferentially poly-SUMO2 and poly-SUMO3 chains, but does not efficiently process SUMO1, SUMO2 and SUMO3 precursors. Deconjugates SUMO1 from RXRA, leading to transcriptional activation. Involved in chromosome alignment and spindle assembly, by regulating the kinetochore CENPH-CENPI-CENPK complex. Desumoylates PML and CENPI, protecting them from degradation by the ubiquitin ligase RNF4, which targets polysumoylated proteins for proteasomal degradation. Desumoylates also RPA1, thus preventing recruitment of RAD51 to the DNA damage foci to initiate DNA repair through homologous recombination. {ECO:0000269|PubMed:16912044, ECO:0000269|PubMed:17000875, ECO:0000269|PubMed:18799455, ECO:0000269|PubMed:20212317, ECO:0000269|PubMed:20705237, ECO:0000269|PubMed:21148299}.
CENPA	4	0.614621	0.417099	0.235991	696	0.599136	2322	Beyond p = 0.05 cutoff	Beyond p = 0.05 cutoff	Histone H3-like nucleosomal protein that is specifically found in centromeric nucleosomes (PubMed:7962047, PubMed:9024683, PubMed:11756469, PubMed:14667408, PubMed:15702419, PubMed:15475964, PubMed:15282608, PubMed:17651496, PubMed:19114591, PubMed:27499292, PubMed:20739937). Replaces conventional H3 in the nucleosome core of centromeric chromatin at the inner plate of the kinetochore (PubMed:18072184). The presence of CENPA subtly modifies the nucleosome structure and the way DNA is wrapped around the nucleosome and gives rise to protruding DNA ends that are less well-ordered and rigid compared to nucleosomes containing histone H3 (PubMed:27499292, PubMed:26878239). May serve as an epigenetic mark that propagates centromere identity through replication and cell division (PubMed:15475964, PubMed:15282608, PubMed:26878239, PubMed:20739937, PubMed:21478274). Required for recruitment and assembly of kinetochore proteins, and as a consequence required for progress through mitosis, chromosome segregation and cytokinesis (PubMed:11756469, PubMed:14667408, PubMed:18072184, PubMed:23818633, PubMed:25556658, PubMed:27499292). {ECO:0000269|PubMed:11756469, ECO:0000269|PubMed:14667408, ECO:0000269|PubMed:15282608, ECO:0000269|PubMed:15475964, ECO:0000269|PubMed:15702419, ECO:0000269|PubMed:17651496, ECO:0000269|PubMed:18072184, ECO:0000269|PubMed:19114591, ECO:0000269|PubMed:21478274, ECO:0000269|PubMed:23818633, ECO:0000269|PubMed:25556658, ECO:0000269|PubMed:26878239, ECO:0000269|PubMed:27499292, ECO:0000269|PubMed:7962047, ECO:0000269|PubMed:9024683, ECO:0000305|PubMed:20739937}.
VPS25	3	0.982862	0.968262	0.235848	697	0.246694	4208	Beyond p = 0.05 cutoff	Beyond p = 0.05 cutoff	Component of the ESCRT-II complex (endosomal sorting complex required for transport II), which is required for multivesicular body (MVB) formation and sorting of endosomal cargo proteins into MVBs. The MVB pathway mediates delivery of transmembrane proteins into the lumen of the lysosome for degradation. The ESCRT-II complex is probably involved in the recruitment of the ESCRT-III complex. The ESCRT-II complex may also play a role in transcription regulation, possibly via its interaction with ELL. The ESCRT-II complex may be involved in facilitating the budding of certain RNA viruses. {ECO:0000269|PubMed:18723511}.
TRAPPC13	4	0.573996	0.567265	0.23563	698	0.109097	6228	Beyond p = 0.05 cutoff	Beyond p = 0.05 cutoff
KLC2	4	0.255322	0.0638644	0.235583	699	0.585269	2360	Beyond p = 0.05 cutoff	Beyond p = 0.05 cutoff	Kinesin is a microtubule-associated force-producing protein that may play a role in organelle transport. The light chain may function in coupling of cargo to the heavy chain or in the modulation of its ATPase activity (By similarity). {ECO:0000250}.
SP1	4	0.479733	0.332718	0.235569	700	0.538914	2496	Beyond p = 0.05 cutoff	Beyond p = 0.05 cutoff	Transcription factor that can activate or repress transcription in response to physiological and pathological stimuli. Binds with high affinity to GC-rich motifs and regulates the expression of a large number of genes involved in a variety of processes such as cell growth, apoptosis, differentiation and immune responses. Highly regulated by post-translational modifications (phosphorylations, sumoylation, proteolytic cleavage, glycosylation and acetylation). Binds also the PDGFR-alpha G-box promoter. May have a role in modulating the cellular response to DNA damage. Implicated in chromatin remodeling. Plays an essential role in the regulation of FE65 gene expression. In complex with ATF7IP, maintains telomerase activity in cancer cells by inducing TERT and TERC gene expression. Isoform 3 is a stronger activator of transcription than isoform 1. Positively regulates the transcription of the core clock component ARNTL/BMAL1 (PubMed:10391891, PubMed:11371615, PubMed:11904305, PubMed:14593115, PubMed:16377629, PubMed:16478997, PubMed:16943418, PubMed:17049555, PubMed:18171990, PubMed:18199680, PubMed:18239466, PubMed:18513490, PubMed:18619531, PubMed:19193796, PubMed:20091743, PubMed:21798247). Plays a role in the recruitment of SMARCA4/BRG1 on the c-FOS promoter. Plays a role in protecting cells against oxidative stress following brain injury by regulating the expression of RNF112 (By similarity). {ECO:0000250|UniProtKB:O89090, ECO:0000250|UniProtKB:Q01714, ECO:0000269|PubMed:10391891, ECO:0000269|PubMed:11371615, ECO:0000269|PubMed:11904305, ECO:0000269|PubMed:14593115, ECO:0000269|PubMed:16377629, ECO:0000269|PubMed:16478997, ECO:0000269|PubMed:16943418, ECO:0000269|PubMed:17049555, ECO:0000269|PubMed:18171990, ECO:0000269|PubMed:18199680, ECO:0000269|PubMed:18239466, ECO:0000269|PubMed:18513490, ECO:0000269|PubMed:18619531, ECO:0000269|PubMed:19193796, ECO:0000269|PubMed:20091743, ECO:0000269|PubMed:21798247}.
GGN	4	0.189333	0	0.235494	701	4.73621	90	Beyond p = 0.05 cutoff	1	May be involved in spermatogenesis. {ECO:0000250}.
PKN2	4	0.679477	0.766717	0.235418	702	-0.102249	10726	Beyond p = 0.05 cutoff	Beyond p = 0.05 cutoff	PKC-related serine/threonine-protein kinase and Rho/Rac effector protein that participates in specific signal transduction responses in the cell. Plays a role in the regulation of cell cycle progression, actin cytoskeleton assembly, cell migration, cell adhesion, tumor cell invasion and transcription activation signaling processes. Phosphorylates CTTN in hyaluronan-induced astrocytes and hence decreases CTTN ability to associate with filamentous actin. Phosphorylates HDAC5, therefore lead to impair HDAC5 import. Direct RhoA target required for the regulation of the maturation of primordial junctions into apical junction formation in bronchial epithelial cells. Required for G2/M phases of the cell cycle progression and abscission during cytokinesis in a ECT2-dependent manner. Stimulates FYN kinase activity that is required for establishment of skin cell-cell adhesion during keratinocytes differentiation. Regulates epithelial bladder cells speed and direction of movement during cell migration and tumor cell invasion. Inhibits Akt pro-survival-induced kinase activity. Mediates Rho protein-induced transcriptional activation via the c-fos serum response factor (SRF). Involved in the negative regulation of ciliogenesis (PubMed:27104747). {ECO:0000269|PubMed:10226025, ECO:0000269|PubMed:10926925, ECO:0000269|PubMed:11777936, ECO:0000269|PubMed:11781095, ECO:0000269|PubMed:15123640, ECO:0000269|PubMed:15364941, ECO:0000269|PubMed:17332740, ECO:0000269|PubMed:20188095, ECO:0000269|PubMed:20974804, ECO:0000269|PubMed:21754995, ECO:0000269|PubMed:27104747, ECO:0000269|PubMed:9121475}.; FUNCTION: (Microbial infection) Phosphorylates HCV NS5B leading to stimulation of HCV RNA replication. {ECO:0000269|PubMed:15364941}.
NMD3	4	0.793189	0.842184	0.235273	703	-0.059659	9951	Beyond p = 0.05 cutoff	Beyond p = 0.05 cutoff	Acts as an adapter for the XPO1/CRM1-mediated export of the 60S ribosomal subunit. {ECO:0000269|PubMed:12724356, ECO:0000269|PubMed:12773398}.
TTC38	4	0.20566	0.0182855	0.235118	704	0.58896	2342	Beyond p = 0.05 cutoff	Beyond p = 0.05 cutoff
SPTBN5	3	0.373697	0	0.235005	705	2.35426	598	Beyond p = 0.05 cutoff	Beyond p = 0.05 cutoff
TAF4	4	0.684504	0.708898	0.234847	706	0.0457899	7902	Beyond p = 0.05 cutoff	Beyond p = 0.05 cutoff	Part of the TFIID complex, a multimeric protein complex that plays a central role in mediating promoter responses to various activators and repressors. Potentiates transcriptional activation by the AF-2S of the retinoic acid, vitamin D3 and thyroid hormone.
SEC16A	4	0.547491	0.611422	0.234797	707	0.000419239	8843	Beyond p = 0.05 cutoff	Beyond p = 0.05 cutoff	Acts as a molecular scaffold that plays a key role in the organization of the endoplasmic reticulum exit sites (ERES), also known as transitional endoplasmic reticulum (tER). SAR1A-GTP-dependent assembly of SEC16A on the ER membrane forms an organized scaffold defining an ERES. Required for secretory cargo traffic from the endoplasmic reticulum to the Golgi apparatus (PubMed:17192411, PubMed:17005010, PubMed:17428803, PubMed:21768384, PubMed:22355596). Mediates the recruitment of MIA3/TANGO to ERES (PubMed:28442536). Regulates both conventional (ER/Golgi-dependent) and GORASP2-mediated unconventional (ER/Golgi-independent) trafficking of CFTR to cell membrane (PubMed:28067262). Positively regulates the protein stability of E3 ubiquitin-protein ligases RNF152 and RNF183 and the ER localization of RNF183 (PubMed:29300766). Acts as a RAB10 effector in the regulation of insulin-induced SLC2A4/GLUT4 glucose transporter-enriched vesicles delivery to the cell membrane in adipocytes (By similarity). {ECO:0000250|UniProtKB:E9QAT4, ECO:0000269|PubMed:17005010, ECO:0000269|PubMed:17192411, ECO:0000269|PubMed:17428803, ECO:0000269|PubMed:21768384, ECO:0000269|PubMed:22355596, ECO:0000269|PubMed:28067262, ECO:0000269|PubMed:28442536, ECO:0000269|PubMed:29300766}.
SENP2	4	0.328835	0.0205529	0.234727	708	0.849123	1791	Beyond p = 0.05 cutoff	Beyond p = 0.05 cutoff	Protease that catalyzes two essential functions in the SUMO pathway. The first is the hydrolysis of an alpha-linked peptide bond at the C-terminal end of the small ubiquitin-like modifier (SUMO) propeptides, SUMO1, SUMO2 and SUMO3 leading to the mature form of the proteins. The second is the deconjugation of SUMO1, SUMO2 and SUMO3 from targeted proteins, by cleaving an epsilon-linked peptide bond between the C-terminal glycine of the mature SUMO and the lysine epsilon-amino group of the target protein. May down-regulate CTNNB1 levels and thereby modulate the Wnt pathway. Deconjugates SUMO2 from MTA1. Plays a dynamic role in adipogenesis by desumoylating and promoting the stabilization of CEBPB (PubMed:20194620). {ECO:0000250|UniProtKB:Q91ZX6, ECO:0000250|UniProtKB:Q9EQE1, ECO:0000269|PubMed:11896061, ECO:0000269|PubMed:12192048, ECO:0000269|PubMed:20194620, ECO:0000269|PubMed:21965678}.
NUP98	4	0.60362	0.669625	0.234699	709	-0.0196071	9208	Beyond p = 0.05 cutoff	Beyond p = 0.05 cutoff	Plays a role in the nuclear pore complex (NPC) assembly and/or maintenance. NUP98 and NUP96 are involved in the bidirectional transport across the NPC. May anchor NUP153 and TPR to the NPC. In cooperation with DHX9, plays a role in transcription and alternative splicing activation of a subset of genes (PubMed:28221134). Involved in the localization of DHX9 in discrete intranuclear foci (GLFG-body) (PubMed:28221134). {ECO:0000269|PubMed:15229283}.
CCL27	4	0.416874	0.153682	0.234666	710	0.842427	1806	Beyond p = 0.05 cutoff	Beyond p = 0.05 cutoff	Chemotactic factor that attracts skin-associated memory T-lymphocytes. May play a role in mediating homing of lymphocytes to cutaneous sites. Binds to CCR10.
RBM8A	3	0.950198	0.909618	0.234428	711	0.349127	3439	Beyond p = 0.05 cutoff	Beyond p = 0.05 cutoff	Required for pre-mRNA splicing as component of the spliceosome (PubMed:28502770, PubMed:29301961). Core component of the splicing-dependent multiprotein exon junction complex (EJC) deposited at splice junctions on mRNAs. The EJC is a dynamic structure consisting of core proteins and several peripheral nuclear and cytoplasmic associated factors that join the complex only transiently either during EJC assembly or during subsequent mRNA metabolism. The EJC marks the position of the exon-exon junction in the mature mRNA for the gene expression machinery and the core components remain bound to spliced mRNAs throughout all stages of mRNA metabolism thereby influencing downstream processes including nuclear mRNA export, subcellular mRNA localization, translation efficiency and nonsense-mediated mRNA decay (NMD). The MAGOH-RBM8A heterodimer inhibits the ATPase activity of EIF4A3, thereby trapping the ATP-bound EJC core onto spliced mRNA in a stable conformation. The MAGOH-RBM8A heterodimer interacts with the EJC key regulator PYM1 leading to EJC disassembly in the cytoplasm and translation enhancement of EJC-bearing spliced mRNAs by recruiting them to the ribosomal 48S preinitiation complex. Its removal from cytoplasmic mRNAs requires translation initiation from EJC-bearing spliced mRNAs. Associates preferentially with mRNAs produced by splicing. Does not interact with pre-mRNAs, introns, or mRNAs produced from intronless cDNAs. Associates with both nuclear mRNAs and newly exported cytoplasmic mRNAs. The MAGOH-RBM8A heterodimer is a component of the nonsense mediated decay (NMD) pathway. Involved in the splicing modulation of BCL2L1/Bcl-X (and probably other apoptotic genes); specifically inhibits formation of proapoptotic isoforms such as Bcl-X(S); the function is different from the established EJC assembly. {ECO:0000269|PubMed:12121612, ECO:0000269|PubMed:12718880, ECO:0000269|PubMed:12730685, ECO:0000269|PubMed:16209946, ECO:0000269|PubMed:19409878, ECO:0000269|PubMed:22203037, ECO:0000269|PubMed:28502770, ECO:0000269|PubMed:29301961}.
CYP2C8	4	0.321292	0.0611978	0.234412	712	0.742672	2013	Beyond p = 0.05 cutoff	Beyond p = 0.05 cutoff	A cytochrome P450 monooxygenase involved in the metabolism of various endogenous substrates, including fatty acids, steroid hormones and vitamins (PubMed:7574697, PubMed:11093772, PubMed:14559847, PubMed:15766564, PubMed:19965576). Mechanistically, uses molecular oxygen inserting one oxygen atom into a substrate, and reducing the second into a water molecule, with two electrons provided by NADPH via cytochrome P450 reductase (NADPH--hemoprotein reductase) (PubMed:7574697, PubMed:11093772, PubMed:14559847, PubMed:15766564, PubMed:19965576). Primarily catalyzes the epoxidation of double bonds of polyunsaturated fatty acids (PUFA) with a preference for the last double bond (PubMed:7574697, PubMed:15766564, PubMed:19965576). Catalyzes the hydroxylation of carbon-hydrogen bonds. Metabolizes all trans-retinoic acid toward its 4-hydroxylated form (PubMed:11093772). Displays 16-alpha hydroxylase activity toward estrogen steroid hormones, 17beta-estradiol (E2) and estrone (E1) (PubMed:14559847). Plays a role in the oxidative metabolism of xenobiotics. It is the principal enzyme responsible for the metabolism of the anti-cancer drug paclitaxel (taxol) (PubMed:26427316). {ECO:0000269|PubMed:11093772, ECO:0000269|PubMed:14559847, ECO:0000269|PubMed:15766564, ECO:0000269|PubMed:19965576, ECO:0000269|PubMed:26427316, ECO:0000269|PubMed:7574697}.
MED17	4	0.788353	0.784821	0.234246	713	0.105177	6335	Beyond p = 0.05 cutoff	Beyond p = 0.05 cutoff	Component of the Mediator complex, a coactivator involved in the regulated transcription of nearly all RNA polymerase II-dependent genes. Mediator functions as a bridge to convey information from gene-specific regulatory proteins to the basal RNA polymerase II transcription machinery. Mediator is recruited to promoters by direct interactions with regulatory proteins and serves as a scaffold for the assembly of a functional preinitiation complex with RNA polymerase II and the general transcription factors. {ECO:0000269|PubMed:16595664}.
CHMP1A	4	0.459756	0.347985	0.234178	714	0.392492	3184	Beyond p = 0.05 cutoff	Beyond p = 0.05 cutoff	Probable peripherally associated component of the endosomal sorting required for transport complex III (ESCRT-III) which is involved in multivesicular bodies (MVBs) formation and sorting of endosomal cargo proteins into MVBs. MVBs contain intraluminal vesicles (ILVs) that are generated by invagination and scission from the limiting membrane of the endosome and mostly are delivered to lysosomes enabling degradation of membrane proteins, such as stimulated growth factor receptors, lysosomal enzymes and lipids. The MVB pathway appears to require the sequential function of ESCRT-O, -I,-II and -III complexes. ESCRT-III proteins mostly dissociate from the invaginating membrane before the ILV is released. The ESCRT machinery also functions in topologically equivalent membrane fission events, such as the terminal stages of cytokinesis and the budding of enveloped viruses (HIV-1 and other lentiviruses). ESCRT-III proteins are believed to mediate the necessary vesicle extrusion and/or membrane fission activities, possibly in conjunction with the AAA ATPase VPS4. Involved in cytokinesis. Involved in recruiting VPS4A and/or VPS4B to the midbody of dividing cells. May also be involved in chromosome condensation. Targets the Polycomb group (PcG) protein BMI1/PCGF4 to regions of condensed chromatin. May play a role in stable cell cycle progression and in PcG gene silencing. {ECO:0000269|PubMed:11559747, ECO:0000269|PubMed:11559748, ECO:0000269|PubMed:19129479, ECO:0000269|PubMed:23045692}.
NOC3L	4	0.685458	0.498955	0.234052	715	0.467851	2783	Beyond p = 0.05 cutoff	Beyond p = 0.05 cutoff	May be required for adipogenesis. {ECO:0000250}.
SALL2	4	0.245019	0	0.233949	716	1.11887	1439	Beyond p = 0.05 cutoff	Beyond p = 0.05 cutoff	Probable transcription factor that plays a role in eye development before, during, and after optic fissure closure. {ECO:0000269|PubMed:24412933}.
MCM10	4	0.402055	0.448227	0.233872	717	0.0712222	7318	Beyond p = 0.05 cutoff	Beyond p = 0.05 cutoff	Acts as a replication initiation factor that brings together the MCM2-7 helicase and the DNA polymerase alpha/primase complex in order to initiate DNA replication. Additionally, plays a role in preventing DNA damage during replication. Key effector of the RBBP6 and ZBTB38-mediated regulation of DNA-replication and common fragile sites stability; acts as a direct target of transcriptional repression by ZBTB38 (PubMed:24726359). {ECO:0000269|PubMed:11095689, ECO:0000269|PubMed:15136575, ECO:0000269|PubMed:17699597, ECO:0000269|PubMed:19608746, ECO:0000269|PubMed:24726359}.
SPRTN	4	0.361137	0.296506	0.233869	718	0.285653	3907	Beyond p = 0.05 cutoff	Beyond p = 0.05 cutoff	Regulator of UV-induced DNA damage response: acts as a 'reader' of ubiquitinated PCNA that enhances RAD18-mediated PCNA ubiquitination and translesion DNA synthesis (TLS). Recruited to sites of UV damage and interacts with ubiquitinated PCNA and RAD18, the E3 ubiquitin ligase that monoubiquitinates PCNA. Facilitates chromatin association of RAD18 and is required for efficient PCNA monoubiquitination, promoting a feed-forward loop to enhance PCNA ubiquitination and translesion DNA synthesis. Acts as a regulator of TLS by recruiting VCP/p97 to sites of DNA damage, possibly leading to extraction of DNA polymerase eta (POLH) by VCP/p97 to prevent excessive translesion DNA synthesis and limit the incidence of mutations induced by DNA damage. {ECO:0000269|PubMed:22681887, ECO:0000269|PubMed:22894931, ECO:0000269|PubMed:22902628, ECO:0000269|PubMed:22987070, ECO:0000269|PubMed:23042605, ECO:0000269|PubMed:23042607}.
SPATA5L1	4	0.997031	0.979373	0.233475	719	0.515215	2576	Beyond p = 0.05 cutoff	Beyond p = 0.05 cutoff
OR4N4	4	0.415474	0.346015	0.233453	720	0.310322	3720	Beyond p = 0.05 cutoff	Beyond p = 0.05 cutoff	Odorant receptor. {ECO:0000305}.
LPAR1	4	0.52056	0.520546	0.233346	721	0.102957	6403	Beyond p = 0.05 cutoff	Beyond p = 0.05 cutoff	Receptor for lysophosphatidic acid (LPA) (PubMed:9070858, PubMed:19306925, PubMed:25025571, PubMed:26091040). Plays a role in the reorganization of the actin cytoskeleton, cell migration, differentiation and proliferation, and thereby contributes to the responses to tissue damage and infectious agents. Activates downstream signaling cascades via the G(i)/G(o), G(12)/G(13), and G(q) families of heteromeric G proteins. Signaling inhibits adenylyl cyclase activity and decreases cellular cAMP levels (PubMed:26091040). Signaling triggers an increase of cytoplasmic Ca(2+) levels (PubMed:19656035, PubMed:19733258, PubMed:26091040). Activates RALA; this leads to the activation of phospholipase C (PLC) and the formation of inositol 1,4,5-trisphosphate (PubMed:19306925). Signaling mediates activation of down-stream MAP kinases (By similarity). Contributes to the regulation of cell shape. Promotes Rho-dependent reorganization of the actin cytoskeleton in neuronal cells and neurite retraction (PubMed:26091040). Promotes the activation of Rho and the formation of actin stress fibers (PubMed:26091040). Promotes formation of lamellipodia at the leading edge of migrating cells via activation of RAC1 (By similarity). Through its function as lysophosphatidic acid receptor, plays a role in chemotaxis and cell migration, including responses to injury and wounding (PubMed:18066075, PubMed:19656035, PubMed:19733258). Plays a role in triggering inflammation in response to bacterial lipopolysaccharide (LPS) via its interaction with CD14. Promotes cell proliferation in response to lysophosphatidic acid. Required for normal skeleton development. May play a role in osteoblast differentiation. Required for normal brain development. Required for normal proliferation, survival and maturation of newly formed neurons in the adult dentate gyrus. Plays a role in pain perception and in the initiation of neuropathic pain (By similarity). {ECO:0000250|UniProtKB:P61793, ECO:0000269|PubMed:18066075, ECO:0000269|PubMed:19306925, ECO:0000269|PubMed:19656035, ECO:0000269|PubMed:19733258, ECO:0000269|PubMed:25025571, ECO:0000269|PubMed:26091040, ECO:0000269|PubMed:9070858, ECO:0000305|PubMed:11093753, ECO:0000305|PubMed:9069262}.
ZFPL1	4	0.161082	0	0.233334	722	0.649375	2215	Beyond p = 0.05 cutoff	Beyond p = 0.05 cutoff	Required for cis-Golgi integrity and efficient ER to Golgi transport. Involved in the maintenance of the integrity of the cis-Golgi, possibly via its interaction with GOLGA2/GM130. {ECO:0000269|PubMed:18323775}.
CHD1	4	0.350606	0.307742	0.233293	723	0.262305	4064	Beyond p = 0.05 cutoff	Beyond p = 0.05 cutoff	ATP-dependent chromatin-remodeling factor which functions as substrate recognition component of the transcription regulatory histone acetylation (HAT) complex SAGA. Regulates polymerase II transcription. Also required for efficient transcription by RNA polymerase I, and more specifically the polymerase I transcription termination step. Regulates negatively DNA replication. Not only involved in transcription-related chromatin-remodeling, but also required to maintain a specific chromatin configuration across the genome. Is also associated with histone deacetylase (HDAC) activity (By similarity). Required for the bridging of SNF2, the FACT complex, the PAF complex as well as the U2 snRNP complex to H3K4me3. Functions to modulate the efficiency of pre-mRNA splicing in part through physical bridging of spliceosomal components to H3K4me3 (PubMed:18042460, PubMed:28866611). Required for maintaining open chromatin and pluripotency in embryonic stem cells (By similarity). {ECO:0000250|UniProtKB:P40201, ECO:0000269|PubMed:18042460, ECO:0000269|PubMed:28866611}.
MAGOH	3	0.973286	0.944713	0.233291	724	0.334297	3543	Beyond p = 0.05 cutoff	Beyond p = 0.05 cutoff	Required for pre-mRNA splicing as component of the spliceosome (PubMed:11991638). Plays a redundant role with MAGOHB as core component of the exon junction complex (EJC) and in the nonsense-mediated decay (NMD) pathway (PubMed:23917022). The EJC is a dynamic structure consisting of core proteins and several peripheral nuclear and cytoplasmic associated factors that join the complex only transiently either during EJC assembly or during subsequent mRNA metabolism. The EJC marks the position of the exon-exon junction in the mature mRNA for the gene expression machinery and the core components remain bound to spliced mRNAs throughout all stages of mRNA metabolism thereby influencing downstream processes including nuclear mRNA export, subcellular mRNA localization, translation efficiency and nonsense-mediated mRNA decay (NMD). The MAGOH-RBM8A heterodimer inhibits the ATPase activity of EIF4A3, thereby trapping the ATP-bound EJC core onto spliced mRNA in a stable conformation. The MAGOH-RBM8A heterodimer interacts with the EJC key regulator PYM1 leading to EJC disassembly in the cytoplasm and translation enhancement of EJC-bearing spliced mRNAs by recruiting them to the ribosomal 48S preinitiation complex. Involved in the splicing modulation of BCL2L1/Bcl-X (and probably other apoptotic genes); specifically inhibits formation of proapoptotic isoforms such as Bcl-X(S); the function is different from the established EJC assembly. {ECO:0000269|PubMed:11991638, ECO:0000269|PubMed:12730685, ECO:0000269|PubMed:16209946, ECO:0000269|PubMed:22203037, ECO:0000269|PubMed:23917022}.
GPAT2	4	0.438058	0.413267	0.23319	725	0.20629	4633	Beyond p = 0.05 cutoff	Beyond p = 0.05 cutoff	Esterifies acyl-group from acyl-ACP to the sn-1 position of glycerol-3-phosphate, an essential step in glycerolipid biosynthesis. Required for primary processing step during piRNA biosynthesis. Molecular mechanisms by which it promotes piRNA biosynthesis are unclear and do not involve its acyltransferase activity. {ECO:0000250|UniProtKB:Q14DK4}.
KIAA0100	4	0.658543	0.741948	0.233095	726	-0.0771919	10284	Beyond p = 0.05 cutoff	Beyond p = 0.05 cutoff	May be involved in membrane trafficking. {ECO:0000250|UniProtKB:K7VLR4}.
RBMS1	4	0.240124	0.0421845	0.233003	727	0.687628	2127	Beyond p = 0.05 cutoff	Beyond p = 0.05 cutoff	Single-stranded DNA binding protein that interacts with the region upstream of the MYC gene. Binds specifically to the DNA sequence motif 5'-[AT]CT[AT][AT]T-3'. Probably has a role in DNA replication.
NOC2L	4	0.876196	0.725742	0.232874	728	0.584688	2362	Beyond p = 0.05 cutoff	Beyond p = 0.05 cutoff	Acts as an inhibitor of histone acetyltransferase activity; prevents acetylation of all core histones by the EP300/p300 histone acetyltransferase at p53/TP53-regulated target promoters in a histone deacetylases (HDAC)-independent manner. Acts as a transcription corepressor of p53/TP53- and TP63-mediated transactivation of the p21/CDKN1A promoter. Involved in the regulation of p53/TP53-dependent apoptosis. Associates together with TP63 isoform TA*-gamma to the p21/CDKN1A promoter. {ECO:0000269|PubMed:16322561, ECO:0000269|PubMed:20123734, ECO:0000269|PubMed:20959462}.
SMC5	4	0.926562	0.634758	0.232374	729	1.21893	1341	Beyond p = 0.05 cutoff	Beyond p = 0.05 cutoff	Core component of the SMC5-SMC6 complex, a complex involved in repair of DNA double-strand breaks by homologous recombination. The complex may promote sister chromatid homologous recombination by recruiting the SMC1-SMC3 cohesin complex to double-strand breaks. The complex is required for telomere maintenance via recombination in ALT (alternative lengthening of telomeres) cell lines and mediates sumoylation of shelterin complex (telosome) components which is proposed to lead to shelterin complex disassembly in ALT-associated PML bodies (APBs). Required for recruitment of telomeres to PML nuclear bodies. Required for sister chromatid cohesion during prometaphase and mitotic progression; the function seems to be independent of SMC6. SMC5-SMC6 complex may prevent transcription of episomal DNA, such as circular viral DNA genome (PubMed:26983541). {ECO:0000269|PubMed:16810316, ECO:0000269|PubMed:17589526, ECO:0000269|PubMed:19502785, ECO:0000269|PubMed:26983541}.
SPCS3	4	0.720821	0.529762	0.232184	730	0.445215	2881	Beyond p = 0.05 cutoff	Beyond p = 0.05 cutoff	Component of the microsomal signal peptidase complex which removes signal peptides and other N-terminal peptides from nascent proteins as they are translocated into the lumen of the endoplasmic reticulum. {ECO:0000269|PubMed:27499293}.
PHC3	4	0.233813	0	0.232145	731	1.1041	1456	Beyond p = 0.05 cutoff	Beyond p = 0.05 cutoff	Component of a Polycomb group (PcG) multiprotein PRC1-like complex, a complex class required to maintain the transcriptionally repressive state of many genes, including Hox genes, throughout development. PcG PRC1 complex acts via chromatin remodeling and modification of histones; it mediates monoubiquitination of histone H2A 'Lys-119', rendering chromatin heritably changed in its expressibility. {ECO:0000269|PubMed:12167701}.
ZNF823	4	0.141883	0.032639	0.231982	732	0.40914	3086	Beyond p = 0.05 cutoff	Beyond p = 0.05 cutoff	May be involved in transcriptional regulation.
BCAP31	4	0.524091	0.463614	0.231964	733	0.256492	4109	Beyond p = 0.05 cutoff	Beyond p = 0.05 cutoff	Functions as a chaperone protein. Is one of the most abundant endoplasmic reticulum (ER) proteins. Plays a role in the export of secreted proteins in the ER, the recognition of abnormally folded protein and their targeting to the ER associated-degradation (ERAD). Also serves as a cargo receptor for the export of transmembrane proteins. May be involved in CASP8-mediated apoptosis. {ECO:0000269|PubMed:10958671, ECO:0000269|PubMed:18287538, ECO:0000269|PubMed:9396746}.
CCNK	4	0.782083	0.714575	0.231655	734	0.26423	4049	Beyond p = 0.05 cutoff	Beyond p = 0.05 cutoff	Regulatory subunit of cyclin-dependent kinases that mediates activation of target kinases. Plays a role in transcriptional regulation via its role in regulating the phosphorylation of the C-terminal domain (CTD) of the large subunit of RNA polymerase II (POLR2A). {ECO:0000269|PubMed:10574912, ECO:0000269|PubMed:22012619, ECO:0000269|PubMed:9632813}.
C19orf70	4	0.264824	0.110106	0.231652	735	0.5004	2624	Beyond p = 0.05 cutoff	Beyond p = 0.05 cutoff	Component of the MICOS complex, a large protein complex of the mitochondrial inner membrane that plays crucial roles in the maintenance of crista junctions, inner membrane architecture, and formation of contact sites to the outer membrane. Constituent of mature MICOS complex, it is required for the formation of cristae junction (CJ) and maintenance of cristae morphology. Required for the incorporation of MICOS10/MIC10 into the MICOS complex. {ECO:0000269|PubMed:25997101, ECO:0000269|PubMed:27623147}.
ICMT	4	0.507231	0.655402	0.231642	736	-0.163145	11817	Beyond p = 0.05 cutoff	Beyond p = 0.05 cutoff	Catalyzes the post-translational methylation of isoprenylated C-terminal cysteine residues.
MRPS31	4	0.256844	0.157976	0.231468	737	0.402106	3125	Beyond p = 0.05 cutoff	Beyond p = 0.05 cutoff
DIEXF	4	0.673227	0.717058	0.231347	738	0.00553178	8705	Beyond p = 0.05 cutoff	Beyond p = 0.05 cutoff	Regulates the p53 pathway to control the expansion growth of digestive organs. {ECO:0000250}.
YPEL4	4	0.148888	0	0.23095	739	2.36483	592	Beyond p = 0.05 cutoff	Beyond p = 0.05 cutoff
NUP50	4	0.617564	0.749865	0.230946	740	-0.165991	11867	Beyond p = 0.05 cutoff	Beyond p = 0.05 cutoff	Component of the nuclear pore complex that has a direct role in nuclear protein import (PubMed:20016008). Actively displaces NLSs from importin-alpha, and facilitates disassembly of the importin-alpha:beta-cargo complex and importin recycling (PubMed:20016008). Interacts with regulatory proteins of cell cycle progression including CDKN1B (By similarity). This interaction is required for correct intracellular transport and degradation of CDKN1B (By similarity). {ECO:0000250|UniProtKB:Q9JIH2, ECO:0000269|PubMed:20016008}.
COMMD8	4	0.504833	0.543198	0.23092	741	0.0470515	7868	Beyond p = 0.05 cutoff	Beyond p = 0.05 cutoff	May modulate activity of cullin-RING E3 ubiquitin ligase (CRL) complexes (PubMed:21778237). May down-regulate activation of NF-kappa-B (PubMed:15799966). {ECO:0000269|PubMed:15799966, ECO:0000305|PubMed:21778237}.
CLCA1	4	0.152596	0	0.230798	742	7.70492	13	Beyond p = 0.05 cutoff	3	May be involved in mediating calcium-activated chloride conductance. May play critical roles in goblet cell metaplasia, mucus hypersecretion, cystic fibrosis and AHR. May be involved in the regulation of mucus production and/or secretion by goblet cells. Involved in the regulation of tissue inflammation in the innate immune response. May play a role as a tumor suppressor. Induces MUC5AC. {ECO:0000269|PubMed:11445004, ECO:0000269|PubMed:11842292, ECO:0000269|PubMed:11956057, ECO:0000269|PubMed:23112050, ECO:0000269|PubMed:9828122}.
SSRP1	4	0.957575	0.865256	0.230789	743	0.587932	2348	Beyond p = 0.05 cutoff	Beyond p = 0.05 cutoff	Component of the FACT complex, a general chromatin factor that acts to reorganize nucleosomes. The FACT complex is involved in multiple processes that require DNA as a template such as mRNA elongation, DNA replication and DNA repair. During transcription elongation the FACT complex acts as a histone chaperone that both destabilizes and restores nucleosomal structure. It facilitates the passage of RNA polymerase II and transcription by promoting the dissociation of one histone H2A-H2B dimer from the nucleosome, then subsequently promotes the reestablishment of the nucleosome following the passage of RNA polymerase II. The FACT complex is probably also involved in phosphorylation of 'Ser-392' of p53/TP53 via its association with CK2 (casein kinase II). Binds specifically to double-stranded DNA and at low levels to DNA modified by the antitumor agent cisplatin. May potentiate cisplatin-induced cell death by blocking replication and repair of modified DNA. Also acts as a transcriptional coactivator for p63/TP63. {ECO:0000269|PubMed:10912001, ECO:0000269|PubMed:11239457, ECO:0000269|PubMed:12374749, ECO:0000269|PubMed:12934006, ECO:0000269|PubMed:16713563, ECO:0000269|PubMed:9489704, ECO:0000269|PubMed:9566881, ECO:0000269|PubMed:9836642}.
C1orf27	4	0.405008	0.25025	0.230688	744	0.464606	2797	Beyond p = 0.05 cutoff	Beyond p = 0.05 cutoff	May play a role in the trafficking of a subset of G-protein coupled receptors. {ECO:0000250|UniProtKB:Q8I7F8}.
SMC3	4	0.983709	0.967138	0.230681	745	0.239173	4285	Beyond p = 0.05 cutoff	Beyond p = 0.05 cutoff	Central component of cohesin, a complex required for chromosome cohesion during the cell cycle. The cohesin complex may form a large proteinaceous ring within which sister chromatids can be trapped. At anaphase, the complex is cleaved and dissociates from chromatin, allowing sister chromatids to segregate. Cohesion is coupled to DNA replication and is involved in DNA repair. The cohesin complex plays also an important role in spindle pole assembly during mitosis and in chromosomes movement. {ECO:0000269|PubMed:11076961, ECO:0000269|PubMed:19907496}.
NFE2L2	4	0.498672	0.508776	0.230599	746	0.0940128	6677	Beyond p = 0.05 cutoff	Beyond p = 0.05 cutoff	Transcription activator that binds to antioxidant response (ARE) elements in the promoter regions of target genes. Important for the coordinated up-regulation of genes in response to oxidative stress and the regulation of cellular redox conditions. May be involved in the transcriptional activation of genes of the beta-globin cluster by mediating enhancer activity of hypersensitive site 2 of the beta-globin locus control region. {ECO:0000269|PubMed:11035812, ECO:0000269|PubMed:29018201}.
SECISBP2	4	0.37659	0.433201	0.230547	747	0.0586934	7537	Beyond p = 0.05 cutoff	Beyond p = 0.05 cutoff	Binds to the SECIS element in the 3'-UTR of some mRNAs encoding selenoproteins. Binding is stimulated by SELB.
YAP1	4	0.494627	0.508421	0.230347	748	0.0889441	6843	Beyond p = 0.05 cutoff	Beyond p = 0.05 cutoff	Transcriptional regulator which can act both as a coactivator and a corepressor and is the critical downstream regulatory target in the Hippo signaling pathway that plays a pivotal role in organ size control and tumor suppression by restricting proliferation and promoting apoptosis (PubMed:17974916, PubMed:18280240, PubMed:18579750, PubMed:21364637, PubMed:30447097). The core of this pathway is composed of a kinase cascade wherein STK3/MST2 and STK4/MST1, in complex with its regulatory protein SAV1, phosphorylates and activates LATS1/2 in complex with its regulatory protein MOB1, which in turn phosphorylates and inactivates YAP1 oncoprotein and WWTR1/TAZ (PubMed:18158288). Plays a key role in tissue tension and 3D tissue shape by regulating cortical actomyosin network formation. Acts via ARHGAP18, a Rho GTPase activating protein that suppresses F-actin polymerization (PubMed:25778702). Plays a key role to control cell proliferation in response to cell contact. Phosphorylation of YAP1 by LATS1/2 inhibits its translocation into the nucleus to regulate cellular genes important for cell proliferation, cell death, and cell migration (PubMed:18158288). The presence of TEAD transcription factors are required for it to stimulate gene expression, cell growth, anchorage-independent growth, and epithelial mesenchymal transition (EMT) induction (PubMed:18579750). {ECO:0000269|PubMed:17974916, ECO:0000269|PubMed:18158288, ECO:0000269|PubMed:18280240, ECO:0000269|PubMed:18579750, ECO:0000269|PubMed:21364637, ECO:0000269|PubMed:25778702, ECO:0000269|PubMed:30447097}.; FUNCTION: Isoform 2: Isoform 2 and isoform 3 can activate the C-terminal fragment (CTF) of ERBB4 (isoform 3). {ECO:0000269|PubMed:12807903}.
MT4	3	0.206659	0	0.230282	749	1.48017	1192	Beyond p = 0.05 cutoff	Beyond p = 0.05 cutoff	Seems to bind zinc and copper. Could play a special role in regulating zinc metabolism during the differentiation of stratified epithelia.
U2SURP	4	0.878582	0.854211	0.230262	750	0.15746	5273	Beyond p = 0.05 cutoff	Beyond p = 0.05 cutoff
RNF8	4	0.518238	0.483784	0.23021	751	0.183728	4899	Beyond p = 0.05 cutoff	Beyond p = 0.05 cutoff	E3 ubiquitin-protein ligase that plays a key role in DNA damage signaling via 2 distinct roles: by mediating the 'Lys-63'-linked ubiquitination of histones H2A and H2AX and promoting the recruitment of DNA repair proteins at double-strand breaks (DSBs) sites, and by catalyzing 'Lys-48'-linked ubiquitination to remove target proteins from DNA damage sites. Following DNA DSBs, it is recruited to the sites of damage by ATM-phosphorylated MDC1 and catalyzes the 'Lys-63'-linked ubiquitination of histones H2A and H2AX, thereby promoting the formation of TP53BP1 and BRCA1 ionizing radiation-induced foci (IRIF). Also controls the recruitment of UIMC1-BRCC3 (RAP80-BRCC36) and PAXIP1/PTIP to DNA damage sites. Also recruited at DNA interstrand cross-links (ICLs) sites and catalyzes 'Lys-63'-linked ubiquitination of histones H2A and H2AX, leading to recruitment of FAAP20/C1orf86 and Fanconi anemia (FA) complex, followed by interstrand cross-link repair. H2A ubiquitination also mediates the ATM-dependent transcriptional silencing at regions flanking DSBs in cis, a mechanism to avoid collision between transcription and repair intermediates. Promotes the formation of 'Lys-63'-linked polyubiquitin chains via interactions with the specific ubiquitin-conjugating UBE2N/UBC13 and ubiquitinates non-histone substrates such as PCNA. Substrates that are polyubiquitinated at 'Lys-63' are usually not targeted for degradation. Also catalyzes the formation of 'Lys-48'-linked polyubiquitin chains via interaction with the ubiquitin-conjugating UBE2L6/UBCH8, leading to degradation of substrate proteins such as CHEK2, JMJD2A/KDM4A and KU80/XRCC5: it is still unclear how the preference toward 'Lys-48'- versus 'Lys-63'-linked ubiquitination is regulated but it could be due to RNF8 ability to interact with specific E2 specific ligases. For instance, interaction with phosphorylated HERC2 promotes the association between RNF8 and UBE2N/UBC13 and favors the specific formation of 'Lys-63'-linked ubiquitin chains. Promotes non-homologous end joining (NHEJ) by promoting the 'Lys-48'-linked ubiquitination and degradation the of KU80/XRCC5. Following DNA damage, mediates the ubiquitination and degradation of JMJD2A/KDM4A in collaboration with RNF168, leading to unmask H4K20me2 mark and promote the recruitment of TP53BP1 at DNA damage sites (PubMed:11322894, PubMed:14981089, PubMed:17724460, PubMed:18001824, PubMed:18001825, PubMed:18006705, PubMed:18077395, PubMed:18337245, PubMed:18948756, PubMed:19015238, PubMed:19124460, PubMed:19202061, PubMed:19203578, PubMed:19203579, PubMed:20550933, PubMed:21558560, PubMed:21857671, PubMed:21911360, PubMed:22266820, PubMed:22373579, PubMed:22531782, PubMed:22705371, PubMed:22865450, PubMed:22980979). Following DNA damage, mediates the ubiquitination and degradation of POLD4/p12, a subunit of DNA polymerase delta. In the absence of POLD4, DNA polymerase delta complex exhibits higher proofreading activity (PubMed:23233665). In addition to its function in damage signaling, also plays a role in higher-order chromatin structure by mediating extensive chromatin decondensation. Involved in the activation of ATM by promoting histone H2B ubiquitination, which indirectly triggers histone H4 'Lys-16' acetylation (H4K16ac), establishing a chromatin environment that promotes efficient activation of ATM kinase. Required in the testis, where it plays a role in the replacement of histones during spermatogenesis. At uncapped telomeres, promotes the joining of deprotected chromosome ends by inducing H2A ubiquitination and TP53BP1 recruitment, suggesting that it may enhance cancer development by aggravating telomere-induced genome instability in case of telomeric crisis. Promotes the assembly of RAD51 at DNA DSBs in the absence of BRCA1 and TP53BP1 Also involved in class switch recombination in immune system, via its role in regulation of DSBs repair. May be required for proper exit from mitosis after spindle checkpoint activation and may regulate cytokinesis. May play a role in the regulation of RXRA-mediated transcriptional activity. Not involved in RXRA ubiquitination by UBE2E2 (PubMed:11322894, PubMed:14981089, PubMed:17724460, PubMed:18001824, PubMed:18001825, PubMed:18006705, PubMed:18077395, PubMed:18337245, PubMed:18948756, PubMed:19015238, PubMed:19124460, PubMed:19202061, PubMed:19203578, PubMed:19203579, PubMed:20550933, PubMed:21558560, PubMed:21857671, PubMed:21911360, PubMed:22266820, PubMed:22373579, PubMed:22531782, PubMed:22705371, PubMed:22865450, PubMed:22980979). {ECO:0000269|PubMed:11322894, ECO:0000269|PubMed:14981089, ECO:0000269|PubMed:17724460, ECO:0000269|PubMed:18001824, ECO:0000269|PubMed:18001825, ECO:0000269|PubMed:18006705, ECO:0000269|PubMed:18077395, ECO:0000269|PubMed:18337245, ECO:0000269|PubMed:18948756, ECO:0000269|PubMed:19015238, ECO:0000269|PubMed:19124460, ECO:0000269|PubMed:19202061, ECO:0000269|PubMed:19203578, ECO:0000269|PubMed:19203579, ECO:0000269|PubMed:20550933, ECO:0000269|PubMed:21558560, ECO:0000269|PubMed:21857671, ECO:0000269|PubMed:21911360, ECO:0000269|PubMed:22266820, ECO:0000269|PubMed:22373579, ECO:0000269|PubMed:22531782, ECO:0000269|PubMed:22705371, ECO:0000269|PubMed:22865450, ECO:0000269|PubMed:22980979, ECO:0000269|PubMed:23233665}.
CCL5	4	0.217274	0	0.230168	752	1.40602	1229	Beyond p = 0.05 cutoff	Beyond p = 0.05 cutoff	Chemoattractant for blood monocytes, memory T-helper cells and eosinophils. Causes the release of histamine from basophils and activates eosinophils. May activate several chemokine receptors including CCR1, CCR3, CCR4 and CCR5. One of the major HIV-suppressive factors produced by CD8+ T-cells. Recombinant RANTES protein induces a dose-dependent inhibition of different strains of HIV-1, HIV-2, and simian immunodeficiency virus (SIV). The processed form RANTES(3-68) acts as a natural chemotaxis inhibitor and is a more potent inhibitor of HIV-1-infection. The second processed form RANTES(4-68) exhibits reduced chemotactic and HIV-suppressive activity compared with RANTES(1-68) and RANTES(3-68) and is generated by an unidentified enzyme associated with monocytes and neutrophils (PubMed:16791620, PubMed:1380064, PubMed:8525373, PubMed:9516414, PubMed:15923218). May also be an agonist of the G protein-coupled receptor GPR75, stimulating inositol trisphosphate production and calcium mobilization through its activation. Together with GPR75, may play a role in neuron survival through activation of a downstream signaling pathway involving the PI3, Akt and MAP kinases. By activating GPR75 may also play a role in insulin secretion by islet cells (PubMed:23979485). {ECO:0000269|PubMed:1380064, ECO:0000269|PubMed:15923218, ECO:0000269|PubMed:16791620, ECO:0000269|PubMed:17001303, ECO:0000269|PubMed:23979485, ECO:0000269|PubMed:8525373, ECO:0000269|PubMed:9516414}.
DHX35	4	0.593429	0.665312	0.230155	753	-0.0280731	9348	Beyond p = 0.05 cutoff	Beyond p = 0.05 cutoff	May be involved in pre-mRNA splicing.
RAPSN	4	0.190711	0	0.230121	754	5.24116	68	Beyond p = 0.05 cutoff	1	Postsynaptic protein required for clustering of nicotinic acetylcholine receptors (nAChRs) at the neuromuscular junction. It may link the receptor to the underlying postsynaptic cytoskeleton, possibly by direct association with actin or spectrin.
ATF1	4	0.409304	0.271578	0.229649	755	0.391674	3186	Beyond p = 0.05 cutoff	Beyond p = 0.05 cutoff	This protein binds the cAMP response element (CRE) (consensus: 5'-GTGACGT[AC][AG]-3'), a sequence present in many viral and cellular promoters. Binds to the Tax-responsive element (TRE) of HTLV-I. Mediates PKA-induced stimulation of CRE-reporter genes. Represses the expression of FTH1 and other antioxidant detoxification genes. Triggers cell proliferation and transformation. {ECO:0000269|PubMed:18794154, ECO:0000269|PubMed:20980392}.
UPF2	4	0.775023	0.758974	0.229359	756	0.136903	5567	Beyond p = 0.05 cutoff	Beyond p = 0.05 cutoff	Involved in nonsense-mediated decay (NMD) of mRNAs containing premature stop codons by associating with the nuclear exon junction complex (EJC). Recruited by UPF3B associated with the EJC core at the cytoplasmic side of the nuclear envelope and the subsequent formation of an UPF1-UPF2-UPF3 surveillance complex (including UPF1 bound to release factors at the stalled ribosome) is believed to activate NMD. In cooperation with UPF3B stimulates both ATPase and RNA helicase activities of UPF1. Binds spliced mRNA. {ECO:0000269|PubMed:11163187, ECO:0000269|PubMed:16209946, ECO:0000269|PubMed:18066079}.
PTPN11	3	0.623518	0.657346	0.22928	757	0.0466839	7874	Beyond p = 0.05 cutoff	Beyond p = 0.05 cutoff	Acts downstream of various receptor and cytoplasmic protein tyrosine kinases to participate in the signal transduction from the cell surface to the nucleus. Positively regulates MAPK signal transduction pathway (PubMed:28074573). Dephosphorylates GAB1, ARHGAP35 and EGFR (PubMed:28074573). Dephosphorylates ROCK2 at 'Tyr-722' resulting in stimulatation of its RhoA binding activity. Dephosphorylates CDC73 (PubMed:26742426). {ECO:0000269|PubMed:10655584, ECO:0000269|PubMed:18559669, ECO:0000269|PubMed:18829466, ECO:0000269|PubMed:26742426, ECO:0000269|PubMed:28074573}.
MAD2L2	4	0.783238	0.816732	0.229147	758	-0.00861951	9004	Beyond p = 0.05 cutoff	Beyond p = 0.05 cutoff	Adapter protein able to interact with different proteins and involved in different biological processes (PubMed:11459825, PubMed:11459826, PubMed:17719540, PubMed:17296730, PubMed:19443654, PubMed:29656893). Mediates the interaction between the error-prone DNA polymerase zeta catalytic subunit REV3L and the inserter polymerase REV1, thereby mediating the second polymerase switching in translesion DNA synthesis (PubMed:20164194). Translesion DNA synthesis releases the replication blockade of replicative polymerases, stalled in presence of DNA lesions (PubMed:20164194). Component of the shieldin complex, which plays an important role in repair of DNA double-stranded breaks (DSBs) (PubMed:29656893). During G1 and S phase of the cell cycle, the complex functions downstream of TP53BP1 to promote non-homologous end joining (NHEJ) and suppress DNA end resection (PubMed:29656893). Mediates various NHEJ-dependent processes including immunoglobulin class-switch recombination, and fusion of unprotected telomeres (PubMed:29656893). May also regulate another aspect of cellular response to DNA damage through regulation of the JNK-mediated phosphorylation and activation of the transcriptional activator ELK1 (PubMed:17296730). Inhibits the FZR1- and probably CDC20-mediated activation of the anaphase promoting complex APC thereby regulating progression through the cell cycle (PubMed:11459825, PubMed:17719540). Regulates TCF7L2-mediated gene transcription and may play a role in epithelial-mesenchymal transdifferentiation (PubMed:19443654). {ECO:0000269|PubMed:11459825, ECO:0000269|PubMed:11459826, ECO:0000269|PubMed:17296730, ECO:0000269|PubMed:17719540, ECO:0000269|PubMed:19443654, ECO:0000269|PubMed:20164194, ECO:0000269|PubMed:29656893}.
SAE1	4	0.717299	0.755081	0.229077	759	0.00582877	8697	Beyond p = 0.05 cutoff	Beyond p = 0.05 cutoff	The heterodimer acts as an E1 ligase for SUMO1, SUMO2, SUMO3, and probably SUMO4. It mediates ATP-dependent activation of SUMO proteins followed by formation of a thioester bond between a SUMO protein and a conserved active site cysteine residue on UBA2/SAE2. {ECO:0000269|PubMed:10187858, ECO:0000269|PubMed:10217437, ECO:0000269|PubMed:11451954, ECO:0000269|PubMed:11481243, ECO:0000269|PubMed:15660128, ECO:0000269|PubMed:20164921, ECO:0000269|PubMed:9920803}.
JTB	4	0.777416	0.817498	0.228999	760	-0.0262635	9310	Beyond p = 0.05 cutoff	Beyond p = 0.05 cutoff	Required for normal cytokinesis during mitosis. Plays a role in the regulation of cell proliferation. May be a component of the chromosomal passenger complex (CPC), a complex that acts as a key regulator of mitosis. The CPC complex has essential functions at the centromere in ensuring correct chromosome alignment and segregation and is required for chromatin-induced microtubule stabilization and spindle assembly. Increases AURKB activity. Inhibits apoptosis induced by TGFB1 (By similarity). Overexpression induces swelling of mitochondria and reduces mitochondrial membrane potential (By similarity). {ECO:0000250, ECO:0000269|PubMed:21225229}.
SMARCA5	4	0.697127	0.750747	0.228934	761	-0.025674	9298	Beyond p = 0.05 cutoff	Beyond p = 0.05 cutoff	Helicase that possesses intrinsic ATP-dependent nucleosome-remodeling activity. Complexes containing SMARCA5 are capable of forming ordered nucleosome arrays on chromatin; this may require intact histone H4 tails. Also required for replication of pericentric heterochromatin in S-phase specifically in conjunction with BAZ1A. Probably plays a role in repression of polI dependent transcription of the rDNA locus, through the recruitment of the SIN3/HDAC1 corepressor complex to the rDNA promoter. Essential component of the WICH complex, a chromatin remodeling complex that mobilizes nucleosomes and reconfigures irregular chromatin to a regular nucleosomal array structure. The WICH complex regulates the transcription of various genes, has a role in RNA polymerase I and RNA polymerase III transcription, mediates the histone H2AX phosphorylation at 'Tyr-142', and is involved in the maintenance of chromatin structures during DNA replication processes. Essential component of the NoRC (nucleolar remodeling complex) complex, a complex that mediates silencing of a fraction of rDNA by recruiting histone-modifying enzymes and DNA methyltransferases, leading to heterochromatin formation and transcriptional silencing. {ECO:0000269|PubMed:10880450, ECO:0000269|PubMed:11980720, ECO:0000269|PubMed:12198550, ECO:0000269|PubMed:12434153, ECO:0000269|PubMed:12972596, ECO:0000269|PubMed:15543136, ECO:0000269|PubMed:16603771}.
TMEM95	4	0.189273	0	0.22882	762	6.46015	33	Beyond p = 0.05 cutoff	2
GABPA	4	0.72846	0.569026	0.228815	763	0.398607	3155	Beyond p = 0.05 cutoff	Beyond p = 0.05 cutoff	Transcription factor capable of interacting with purine rich repeats (GA repeats). Necessary for the expression of the Adenovirus E4 gene.
XPOT	4	0.725822	0.776498	0.228797	764	-0.0320726	9404	Beyond p = 0.05 cutoff	Beyond p = 0.05 cutoff	Mediates the nuclear export of aminoacylated tRNAs. In the nucleus binds to tRNA and to the GTPase Ran in its active GTP-bound form. Docking of this trimeric complex to the nuclear pore complex (NPC) is mediated through binding to nucleoporins. Upon transit of a nuclear export complex into the cytoplasm, disassembling of the complex and hydrolysis of Ran-GTP to Ran-GDP (induced by RANBP1 and RANGAP1, respectively) cause release of the tRNA from the export receptor. XPOT then return to the nuclear compartment and mediate another round of transport. The directionality of nuclear export is thought to be conferred by an asymmetric distribution of the GTP- and GDP-bound forms of Ran between the cytoplasm and nucleus. {ECO:0000269|PubMed:12138183, ECO:0000269|PubMed:9512417, ECO:0000269|PubMed:9660920}.
SNAPC5	4	0.50562	0.498844	0.228761	765	0.126134	5732	Beyond p = 0.05 cutoff	Beyond p = 0.05 cutoff	Part of the SNAPc complex required for the transcription of both RNA polymerase II and III small-nuclear RNA genes. Binds to the proximal sequence element (PSE), a non-TATA-box basal promoter element common to these 2 types of genes. Recruits TBP and BRF2 to the U6 snRNA TATA box.
FTSJ3	4	0.975739	0.950313	0.228677	766	0.279225	3944	Beyond p = 0.05 cutoff	Beyond p = 0.05 cutoff	RNA 2'-O-methyltransferase involved in the processing of the 34S pre-rRNA to 18S rRNA and in 40S ribosomal subunit formation. {ECO:0000255|HAMAP-Rule:MF_03163, ECO:0000269|PubMed:22195017}.; FUNCTION: (Microbial infection) In case of infection by HIV-1 virus, recruited to HIV-1 RNA and catalyzes 2'-O-methylation of the viral genome, allowing HIV-1 virus to escape the innate immune system (PubMed:30626973). RNA 2'-O-methylation provides a molecular signature for discrimination of self from non-self and is used by HIV-1 to evade innate immune recognition by IFIH1/MDA5 (PubMed:30626973). Mediates methylation of internal residues of HIV-1 RNA, with a strong preference for adenosine (PubMed:30626973). Recruited to HIV-1 RNA via interaction with TARBP2/TRBP (PubMed:30626973). {ECO:0000269|PubMed:30626973}.
NFE2L3	4	0.265596	0	0.228298	767	4.84348	87	Beyond p = 0.05 cutoff	1	Activates erythroid-specific, globin gene expression.
LPO	3	0.157421	0	0.228271	768	0.997879	1608	Beyond p = 0.05 cutoff	Beyond p = 0.05 cutoff	Antimicrobial agent which utilizes hydrogen peroxide and thiocyanate (SCN) to generate the antimicrobial substance hypothiocyanous acid (HOSCN) (By similarity). May contribute to airway host defense against infection. {ECO:0000250|UniProtKB:A5JUY8, ECO:0000269|PubMed:12626341}.
RBM22	4	0.755797	0.643688	0.228204	769	0.368974	3329	Beyond p = 0.05 cutoff	Beyond p = 0.05 cutoff	Required for pre-mRNA splicing as component of the activated spliceosome (PubMed:28502770, PubMed:28076346, PubMed:29361316, PubMed:29360106, PubMed:29301961, PubMed:30705154). Involved in the first step of pre-mRNA splicing. Binds directly to the internal stem-loop (ISL) domain of the U6 snRNA and to the pre-mRNA intron near the 5' splice site during the activation and catalytic phases of the spliceosome cycle. Involved in both translocations of the nuclear SLU7 to the cytoplasm and the cytosolic calcium-binding protein PDCD6 to the nucleus upon cellular stress responses. {ECO:0000269|PubMed:17045351, ECO:0000269|PubMed:21122810, ECO:0000269|PubMed:22246180, ECO:0000269|PubMed:28076346, ECO:0000269|PubMed:28502770, ECO:0000269|PubMed:29301961, ECO:0000269|PubMed:29360106, ECO:0000269|PubMed:29361316, ECO:0000269|PubMed:30705154}.
HCFC1	4	0.663928	0.79207	0.228102	770	-0.199873	12416	Beyond p = 0.05 cutoff	Beyond p = 0.05 cutoff	Involved in control of the cell cycle (PubMed:10629049, PubMed:10779346, PubMed:15190068, PubMed:16624878, PubMed:23629655). Also antagonizes transactivation by ZBTB17 and GABP2; represses ZBTB17 activation of the p15(INK4b) promoter and inhibits its ability to recruit p300 (PubMed:10675337, PubMed:12244100). Coactivator for EGR2 and GABP2 (PubMed:12244100, PubMed:14532282). Tethers the chromatin modifying Set1/Ash2 histone H3 'Lys-4' methyltransferase (H3K4me) and Sin3 histone deacetylase (HDAC) complexes (involved in the activation and repression of transcription, respectively) together (PubMed:12670868). Component of a THAP1/THAP3-HCFC1-OGT complex that is required for the regulation of the transcriptional activity of RRM1 (PubMed:20200153). As part of the NSL complex it may be involved in acetylation of nucleosomal histone H4 on several lysine residues (PubMed:20018852). Recruits KMT2E/MLL5 to E2F1 responsive promoters promoting transcriptional activation and thereby facilitates G1 to S phase transition (PubMed:23629655). {ECO:0000269|PubMed:10629049, ECO:0000269|PubMed:10675337, ECO:0000269|PubMed:10779346, ECO:0000269|PubMed:12244100, ECO:0000269|PubMed:12670868, ECO:0000269|PubMed:14532282, ECO:0000269|PubMed:15190068, ECO:0000269|PubMed:16624878, ECO:0000269|PubMed:20018852, ECO:0000269|PubMed:20200153, ECO:0000269|PubMed:23629655}.; FUNCTION: (Microbial infection) In case of human herpes simplex virus (HSV) infection, HCFC1 forms a multiprotein-DNA complex with the viral transactivator protein VP16 and POU2F1 thereby enabling the transcription of the viral immediate early genes. {ECO:0000269|PubMed:10629049, ECO:0000269|PubMed:17578910}.
CD3EAP	4	0.822472	0.826005	0.228035	771	0.0733194	7278	Beyond p = 0.05 cutoff	Beyond p = 0.05 cutoff	DNA-dependent RNA polymerase catalyzes the transcription of DNA into RNA using the four ribonucleoside triphosphates as substrates. Component of RNA polymerase I which synthesizes ribosomal RNA precursors. Isoform 1 is involved in UBTF-activated transcription, presumably at a step following PIC formation.; FUNCTION: Isoform 2 has been described as a component of preformed T-cell receptor (TCR) complex.
FFAR2	4	0.268458	0	0.227562	772	4.89474	83	Beyond p = 0.05 cutoff	1	G protein-coupled receptor that is activated by a major product of dietary fiber digestion, the short chain fatty acids (SCFAs), and that plays a role in the regulation of whole-body energy homeostasis and in intestinal immunity. In omnivorous mammals, the short chain fatty acids acetate, propionate and butyrate are produced primarily by the gut microbiome that metabolizes dietary fibers. SCFAs serve as a source of energy but also act as signaling molecules. That G protein-coupled receptor is probably coupled to the pertussis toxin-sensitive, G(i/o)-alpha family of G proteins but also to the Gq family (PubMed:12496283, PubMed:12711604, PubMed:23589301). Its activation results in the formation of inositol 1,4,5-trisphosphate, the mobilization of intracellular calcium, the phosphorylation of the MAPK3/ERK1 and MAPK1/ERK2 kinases and the inhibition of intracellular cAMP accumulation. May play a role in glucose homeostasis by regulating the secretion of GLP-1, in response to short-chain fatty acids accumulating in the intestine. May also regulate the production of LEP/Leptin, a hormone acting on the central nervous system to inhibit food intake. Finally, may also regulate whole-body energy homeostasis through adipogenesis regulating both differentiation and lipid storage of adipocytes. In parallel to its role in energy homeostasis, may also mediate the activation of the inflammatory and immune responses by SCFA in the intestine, regulating the rapid production of chemokines and cytokines. May also play a role in the resolution of the inflammatory response and control chemotaxis in neutrophils. In addition to SCFAs, may also be activated by the extracellular lectin FCN1 in a process leading to activation of monocytes and inducing the secretion of interleukin-8/IL-8 in response to the presence of microbes (PubMed:21037097). Among SCFAs, the fatty acids containing less than 6 carbons, the most potent activators are probably acetate, propionate and butyrate (PubMed:12496283, PubMed:12711604). Exhibits a SCFA-independent constitutive G protein-coupled receptor activity (PubMed:23066016). {ECO:0000269|PubMed:12496283, ECO:0000269|PubMed:12684041, ECO:0000269|PubMed:12711604, ECO:0000269|PubMed:18801738, ECO:0000269|PubMed:21037097, ECO:0000269|PubMed:23066016, ECO:0000269|PubMed:23589301}.
VMA21	4	0.659824	0.764665	0.227486	773	-0.133637	11313	Beyond p = 0.05 cutoff	Beyond p = 0.05 cutoff	Required for the assembly of the V0 complex of the vacuolar ATPase (V-ATPase) in the endoplasmic reticulum. {ECO:0000255|HAMAP-Rule:MF_03058, ECO:0000269|PubMed:19379691}.
MUS81	4	0.42339	0.401187	0.227458	774	0.197596	4729	Beyond p = 0.05 cutoff	Beyond p = 0.05 cutoff	Interacts with EME1 and EME2 to form a DNA structure-specific endonuclease with substrate preference for branched DNA structures with a 5'-end at the branch nick. Typical substrates include 3'-flap structures, replication forks and nicked Holliday junctions. May be required in mitosis for the processing of stalled or collapsed replication forks. {ECO:0000269|PubMed:11741546, ECO:0000269|PubMed:12374758, ECO:0000269|PubMed:12686547, ECO:0000269|PubMed:12721304, ECO:0000269|PubMed:14617801, ECO:0000269|PubMed:15805243, ECO:0000269|PubMed:17289582, ECO:0000269|PubMed:19595721, ECO:0000269|PubMed:19596235}.
TERF2	4	0.796452	0.807011	0.227425	775	0.0590394	7524	Beyond p = 0.05 cutoff	Beyond p = 0.05 cutoff	Binds the telomeric double-stranded 5'-TTAGGG-3' repeat and plays a central role in telomere maintenance and protection against end-to-end fusion of chromosomes. In addition to its telomeric DNA-binding role, required to recruit a number of factors and enzymes required for telomere protection, including the shelterin complex, TERF2IP/RAP1 and DCLRE1B/Apollo. Component of the shelterin complex (telosome) that is involved in the regulation of telomere length and protection. Shelterin associates with arrays of double-stranded 5'-TTAGGG-3' repeats added by telomerase and protects chromosome ends; without its protective activity, telomeres are no longer hidden from the DNA damage surveillance and chromosome ends are inappropriately processed by DNA repair pathways. Together with DCLRE1B/Apollo, plays a key role in telomeric loop (T loop) formation by generating 3' single-stranded overhang at the leading end telomeres: T loops have been proposed to protect chromosome ends from degradation and repair. Required both to recruit DCLRE1B/Apollo to telomeres and activate the exonuclease activity of DCLRE1B/Apollo. Preferentially binds to positive supercoiled DNA. Together with DCLRE1B/Apollo, required to control the amount of DNA topoisomerase (TOP1, TOP2A and TOP2B) needed for telomere replication during fork passage and prevent aberrant telomere topology. Recruits TERF2IP/RAP1 to telomeres, thereby participating in to repressing homology-directed repair (HDR), which can affect telomere length. {ECO:0000269|PubMed:16166375, ECO:0000269|PubMed:20655466, ECO:0000269|PubMed:9476899}.
ATM	4	0.425088	0.371623	0.227405	776	0.258095	4098	Beyond p = 0.05 cutoff	Beyond p = 0.05 cutoff	Serine/threonine protein kinase which activates checkpoint signaling upon double strand breaks (DSBs), apoptosis and genotoxic stresses such as ionizing ultraviolet A light (UVA), thereby acting as a DNA damage sensor. Recognizes the substrate consensus sequence [ST]-Q. Phosphorylates 'Ser-139' of histone variant H2AX/H2AFX at double strand breaks (DSBs), thereby regulating DNA damage response mechanism. Also plays a role in pre-B cell allelic exclusion, a process leading to expression of a single immunoglobulin heavy chain allele to enforce clonality and monospecific recognition by the B-cell antigen receptor (BCR) expressed on individual B-lymphocytes. After the introduction of DNA breaks by the RAG complex on one immunoglobulin allele, acts by mediating a repositioning of the second allele to pericentromeric heterochromatin, preventing accessibility to the RAG complex and recombination of the second allele. Also involved in signal transduction and cell cycle control. May function as a tumor suppressor. Necessary for activation of ABL1 and SAPK. Phosphorylates DYRK2, CHEK2, p53/TP53, FANCD2, NFKBIA, BRCA1, CTIP, nibrin (NBN), TERF1, RAD9, UBQLN4 and DCLRE1C (PubMed:9843217, PubMed:9733515, PubMed:10550055, PubMed:10766245, PubMed:10839545, PubMed:10910365, PubMed:10802669, PubMed:10973490, PubMed:11375976, PubMed:12086603, PubMed:15456891, PubMed:19965871, PubMed:30612738). May play a role in vesicle and/or protein transport. Could play a role in T-cell development, gonad and neurological function. Plays a role in replication-dependent histone mRNA degradation. Binds DNA ends. Phosphorylation of DYRK2 in nucleus in response to genotoxic stress prevents its MDM2-mediated ubiquitination and subsequent proteasome degradation. Phosphorylates ATF2 which stimulates its function in DNA damage response. {ECO:0000269|PubMed:10550055, ECO:0000269|PubMed:10766245, ECO:0000269|PubMed:10802669, ECO:0000269|PubMed:10839545, ECO:0000269|PubMed:10910365, ECO:0000269|PubMed:10973490, ECO:0000269|PubMed:11375976, ECO:0000269|PubMed:12086603, ECO:0000269|PubMed:12556884, ECO:0000269|PubMed:14871926, ECO:0000269|PubMed:15456891, ECO:0000269|PubMed:15916964, ECO:0000269|PubMed:16086026, ECO:0000269|PubMed:16858402, ECO:0000269|PubMed:17923702, ECO:0000269|PubMed:19431188, ECO:0000269|PubMed:19965871, ECO:0000269|PubMed:30612738, ECO:0000269|PubMed:9733514, ECO:0000269|PubMed:9733515, ECO:0000269|PubMed:9843217}.
MSL1	4	0.513597	0.638198	0.227325	777	-0.0993599	10685	Beyond p = 0.05 cutoff	Beyond p = 0.05 cutoff	Component of histone acetyltransferase complex responsible for the majority of histone H4 acetylation at 'Lys-16' (H4K16ac) which is implicated in the formation of higher-order chromatin structure (PubMed:16227571). Greatly enhances MSL2 E3 ubiquitin ligase activity, promoting monoubiquitination of histone H2B at 'Lys-34' (H2BK34Ub) (PubMed:21726816). This modification in turn stimulates histone H3 methylation at 'Lys-4' (H3K4me) and 'Lys-79' (H3K79me) and leads to gene activation, including that of HOXA9 and MEIS1 (PubMed:21726816). In the MSL complex, acts as a scaffold to tether MSL3 and KAT8 together for enzymatic activity regulation (PubMed:22547026). {ECO:0000269|PubMed:16227571, ECO:0000269|PubMed:21726816, ECO:0000269|PubMed:22547026}.
PTP4A2	4	0.394043	0.374469	0.227255	778	0.196151	4744	Beyond p = 0.05 cutoff	Beyond p = 0.05 cutoff	Protein tyrosine phosphatase which stimulates progression from G1 into S phase during mitosis. Promotes tumors. Inhibits geranylgeranyl transferase type II activity by blocking the association between RABGGTA and RABGGTB. {ECO:0000269|PubMed:14643450}.
FAM102B	4	0.135793	0	0.226754	779	3.4943	164	Beyond p = 0.05 cutoff	Beyond p = 0.05 cutoff
RPGRIP1	3	0.161126	0.0984503	0.226503	780	0.470336	2775	Beyond p = 0.05 cutoff	Beyond p = 0.05 cutoff	May function as scaffolding protein. Required for normal location of RPGR at the connecting cilium of photoreceptor cells. Required for normal disk morphogenesis and disk organization in the outer segment of photoreceptor cells and for survival of photoreceptor cells. {ECO:0000250|UniProtKB:Q9EPQ2, ECO:0000305|PubMed:10958648}.
CASP10	3	0.382009	0.277932	0.226269	781	0.482399	2727	Beyond p = 0.05 cutoff	Beyond p = 0.05 cutoff	Involved in the activation cascade of caspases responsible for apoptosis execution. Recruited to both Fas- and TNFR-1 receptors in a FADD dependent manner. May participate in the granzyme B apoptotic pathways. Cleaves and activates caspase-3, -4, -6, -7, -8, and -9. Hydrolyzes the small- molecule substrates, Tyr-Val-Ala-Asp-|-AMC and Asp-Glu-Val-Asp-|-AMC. {ECO:0000269|PubMed:11717445}.; FUNCTION: Isoform 7 can enhance NF-kappaB activity but promotes only slight apoptosis. {ECO:0000269|PubMed:17822854}.; FUNCTION: Isoform C is proteolytically inactive. {ECO:0000269|PubMed:11717445}.
DNA2	4	0.759597	0.709517	0.226269	782	0.216129	4514	Beyond p = 0.05 cutoff	Beyond p = 0.05 cutoff	Key enzyme involved in DNA replication and DNA repair in nucleus and mitochondrion. Involved in Okazaki fragments processing by cleaving long flaps that escape FEN1: flaps that are longer than 27 nucleotides are coated by replication protein A complex (RPA), leading to recruit DNA2 which cleaves the flap until it is too short to bind RPA and becomes a substrate for FEN1. Also involved in 5'-end resection of DNA during double-strand break (DSB) repair: recruited by BLM and mediates the cleavage of 5'-ssDNA, while the 3'-ssDNA cleavage is prevented by the presence of RPA. Also involved in DNA replication checkpoint independently of Okazaki fragments processing. Possesses different enzymatic activities, such as single-stranded DNA (ssDNA)-dependent ATPase, 5'-3' helicase and endonuclease activities. While the ATPase and endonuclease activities are well-defined and play a key role in Okazaki fragments processing and DSB repair, the 5'-3' DNA helicase activity is subject to debate. According to various reports, the helicase activity is weak and its function remains largely unclear. Helicase activity may promote the motion of DNA2 on the flap, helping the nuclease function. {ECO:0000269|PubMed:16595799, ECO:0000269|PubMed:16595800, ECO:0000269|PubMed:18995831, ECO:0000269|PubMed:19487465, ECO:0000269|PubMed:21325134, ECO:0000269|PubMed:21572043, ECO:0000269|PubMed:22570407, ECO:0000269|PubMed:22570476}.
SLC39A4	4	0.143681	0	0.225973	783	0.503828	2609	Beyond p = 0.05 cutoff	Beyond p = 0.05 cutoff	Plays an important role in cellular zinc homeostasis as a zinc transporter. Regulated in response to zinc availability (By similarity). {ECO:0000250}.
TUBGCP5	4	0.785201	0.818873	0.225863	784	-0.0100682	9040	Beyond p = 0.05 cutoff	Beyond p = 0.05 cutoff	Gamma-tubulin complex is necessary for microtubule nucleation at the centrosome.
SMPD3	4	0.443573	0.534335	0.225481	785	-0.0165055	9161	Beyond p = 0.05 cutoff	Beyond p = 0.05 cutoff	Catalyzes the hydrolysis of sphingomyelin to form ceramide and phosphocholine. Ceramide mediates numerous cellular functions, such as apoptosis and growth arrest, and is capable of regulating these 2 cellular events independently. Also hydrolyzes sphingosylphosphocholine. Regulates the cell cycle by acting as a growth suppressor in confluent cells. Probably acts as a regulator of postnatal development and participates in bone and dentin mineralization. {ECO:0000269|PubMed:10823942, ECO:0000269|PubMed:14741383, ECO:0000269|PubMed:15051724}.
DEPDC1	4	0.390198	0.327897	0.225343	786	0.34488	3478	Beyond p = 0.05 cutoff	Beyond p = 0.05 cutoff	May be involved in transcriptional regulation as a transcriptional corepressor. The DEPDC1A-ZNF224 complex may play a critical role in bladder carcinogenesis by repressing the transcription of the A20 gene, leading to transport of NF-KB protein into the nucleus, resulting in suppression of apoptosis of bladder cancer cells. {ECO:0000269|PubMed:20587513}.
RIF1	4	0.448559	0.41022	0.225303	787	0.230034	4389	Beyond p = 0.05 cutoff	Beyond p = 0.05 cutoff	Key regulator of TP53BP1 that plays a key role in the repair of double-strand DNA breaks (DSBs) in response to DNA damage: acts by promoting non-homologous end joining (NHEJ)-mediated repair of DSBs (PubMed:15342490, PubMed:28241136). In response to DNA damage, interacts with ATM-phosphorylated TP53BP1 (PubMed:23333306, PubMed:28241136). Interaction with TP53BP1 leads to dissociate the interaction between NUDT16L1/TIRR and TP53BP1, thereby unmasking the tandem Tudor-like domain of TP53BP1 and allowing recruitment to DNA DSBs (PubMed:28241136). Once recruited to DSBs, RIF1 and TP53BP1 act by promoting NHEJ-mediated repair of DSBs (PubMed:23333306). In the same time, RIF1 and TP53BP1 specifically counteract the function of BRCA1 by blocking DSBs resection via homologous recombination (HR) during G1 phase (PubMed:23333306). Also required for immunoglobulin class-switch recombination (CSR) during antibody genesis, a process that involves the generation of DNA DSBs (By similarity). Promotes NHEJ of dysfunctional telomeres (By similarity). {ECO:0000250|UniProtKB:Q6PR54, ECO:0000269|PubMed:15342490, ECO:0000269|PubMed:23333306, ECO:0000269|PubMed:28241136}.
POLR1A	4	0.996749	0.935252	0.22496	788	1.09654	1464	Beyond p = 0.05 cutoff	Beyond p = 0.05 cutoff	DNA-dependent RNA polymerase catalyzes the transcription of DNA into RNA using the four ribonucleoside triphosphates as substrates. Largest and catalytic core component of RNA polymerase I which synthesizes ribosomal RNA precursors. Forms the polymerase active center together with the second largest subunit. A single stranded DNA template strand of the promoter is positioned within the central active site cleft of Pol I. A bridging helix emanates from RPA1 and crosses the cleft near the catalytic site and is thought to promote translocation of Pol I by acting as a ratchet that moves the RNA-DNA hybrid through the active site by switching from straight to bent conformations at each step of nucleotide addition (By similarity). {ECO:0000250|UniProtKB:P10964}.
TXNL4B	4	0.990449	0.957144	0.224914	789	0.506989	2600	Beyond p = 0.05 cutoff	Beyond p = 0.05 cutoff	Essential role in pre-mRNA splicing. Required in cell cycle progression for S/G(2) transition. {ECO:0000269|PubMed:15161931}.
LMNA	4	0.611241	0.662092	0.224901	790	-0.0594488	9948	Beyond p = 0.05 cutoff	Beyond p = 0.05 cutoff	Lamins are components of the nuclear lamina, a fibrous layer on the nucleoplasmic side of the inner nuclear membrane, which is thought to provide a framework for the nuclear envelope and may also interact with chromatin. Lamin A and C are present in equal amounts in the lamina of mammals. Plays an important role in nuclear assembly, chromatin organization, nuclear membrane and telomere dynamics. Required for normal development of peripheral nervous system and skeletal muscle and for muscle satellite cell proliferation (PubMed:10080180, PubMed:22431096, PubMed:10814726, PubMed:11799477, PubMed:18551513). Required for osteoblastogenesis and bone formation (PubMed:12075506, PubMed:15317753, PubMed:18611980). Also prevents fat infiltration of muscle and bone marrow, helping to maintain the volume and strength of skeletal muscle and bone (PubMed:10587585). Required for cardiac homeostasis (PubMed:10580070, PubMed:12927431, PubMed:18611980, PubMed:23666920). {ECO:0000269|PubMed:10080180, ECO:0000269|PubMed:10580070, ECO:0000269|PubMed:10587585, ECO:0000269|PubMed:10814726, ECO:0000269|PubMed:11799477, ECO:0000269|PubMed:12075506, ECO:0000269|PubMed:12927431, ECO:0000269|PubMed:15317753, ECO:0000269|PubMed:18551513, ECO:0000269|PubMed:18611980, ECO:0000269|PubMed:22431096, ECO:0000269|PubMed:23666920}.; FUNCTION: Prelamin-A/C can accelerate smooth muscle cell senescence. It acts to disrupt mitosis and induce DNA damage in vascular smooth muscle cells (VSMCs), leading to mitotic failure, genomic instability, and premature senescence.
NSFL1C	4	0.435462	0.415242	0.224667	791	0.198687	4716	Beyond p = 0.05 cutoff	Beyond p = 0.05 cutoff	Reduces the ATPase activity of VCP (By similarity). Necessary for the fragmentation of Golgi stacks during mitosis and for VCP-mediated reassembly of Golgi stacks after mitosis (By similarity). May play a role in VCP-mediated formation of transitional endoplasmic reticulum (tER) (By similarity). Inhibits the activity of CTSL (in vitro) (PubMed:15498563). Together with UBXN2B/p37, regulates the centrosomal levels of kinase AURKA/Aurora A during mitotic progression by promoting AURKA removal from centrosomes in prophase (PubMed:23649807). Also, regulates spindle orientation during mitosis (PubMed:23649807). {ECO:0000250|UniProtKB:O35987, ECO:0000269|PubMed:15498563, ECO:0000269|PubMed:23649807}.
EXOSC2	4	0.988899	0.934344	0.22465	792	0.681211	2144	Beyond p = 0.05 cutoff	Beyond p = 0.05 cutoff	Non-catalytic component of the RNA exosome complex which has 3'->5' exoribonuclease activity and participates in a multitude of cellular RNA processing and degradation events. In the nucleus, the RNA exosome complex is involved in proper maturation of stable RNA species such as rRNA, snRNA and snoRNA, in the elimination of RNA processing by-products and non-coding 'pervasive' transcripts, such as antisense RNA species and promoter-upstream transcripts (PROMPTs), and of mRNAs with processing defects, thereby limiting or excluding their export to the cytoplasm. The RNA exosome may be involved in Ig class switch recombination (CSR) and/or Ig variable region somatic hypermutation (SHM) by targeting AICDA deamination activity to transcribed dsDNA substrates. In the cytoplasm, the RNA exosome complex is involved in general mRNA turnover and specifically degrades inherently unstable mRNAs containing AU-rich elements (AREs) within their 3' untranslated regions, and in RNA surveillance pathways, preventing translation of aberrant mRNAs. It seems to be involved in degradation of histone mRNA. The catalytic inactive RNA exosome core complex of 9 subunits (Exo-9) is proposed to play a pivotal role in the binding and presentation of RNA for ribonucleolysis, and to serve as a scaffold for the association with catalytic subunits and accessory proteins or complexes. EXOSC2 as peripheral part of the Exo-9 complex stabilizes the hexameric ring of RNase PH-domain subunits through contacts with EXOSC4 and EXOSC7. {ECO:0000269|PubMed:17545563}.
EIF3A	4	0.678174	0.839753	0.224409	793	-0.278163	13926	Beyond p = 0.05 cutoff	Beyond p = 0.05 cutoff	RNA-binding component of the eukaryotic translation initiation factor 3 (eIF-3) complex, which is required for several steps in the initiation of protein synthesis (PubMed:17581632, PubMed:25849773). The eIF-3 complex associates with the 40S ribosome and facilitates the recruitment of eIF-1, eIF-1A, eIF-2:GTP:methionyl-tRNAi and eIF-5 to form the 43S pre-initiation complex (43S PIC). The eIF-3 complex stimulates mRNA recruitment to the 43S PIC and scanning of the mRNA for AUG recognition. The eIF-3 complex is also required for disassembly and recycling of post-termination ribosomal complexes and subsequently prevents premature joining of the 40S and 60S ribosomal subunits prior to initiation (PubMed:17581632, PubMed:11169732). The eIF-3 complex specifically targets and initiates translation of a subset of mRNAs involved in cell proliferation, including cell cycling, differentiation and apoptosis, and uses different modes of RNA stem-loop binding to exert either translational activation or repression (PubMed:25849773, PubMed:27462815). {ECO:0000255|HAMAP-Rule:MF_03000, ECO:0000269|PubMed:11169732, ECO:0000269|PubMed:17581632, ECO:0000269|PubMed:25849773, ECO:0000269|PubMed:27462815}.; FUNCTION: (Microbial infection) Essential for the initiation of translation on type-1 viral ribosomal entry sites (IRESs), like for HCV, PV, EV71 or BEV translation (PubMed:23766293, PubMed:24357634). {ECO:0000269|PubMed:23766293, ECO:0000269|PubMed:24357634}.; FUNCTION: (Microbial infection) In case of FCV infection, plays a role in the ribosomal termination-reinitiation event leading to the translation of VP2 (PubMed:18056426). {ECO:0000269|PubMed:18056426}.
SLC13A5	4	0.149055	0	0.224403	794	2.75176	429	Beyond p = 0.05 cutoff	Beyond p = 0.05 cutoff	High-affinity sodium/citrate cotransporter that mediates citrate entry into cells. The transport process is electrogenic; it is the trivalent form of citrate rather than the divalent form that is recognized as a substrate. May facilitate the utilization of circulating citrate for the generation of metabolic energy and for the synthesis of fatty acids and cholesterol. {ECO:0000269|PubMed:12445824, ECO:0000269|PubMed:26384929}.
TAS1R3	4	0.323233	0.0793542	0.224392	795	0.65362	2199	Beyond p = 0.05 cutoff	Beyond p = 0.05 cutoff	Putative taste receptor. TAS1R1/TAS1R3 responds to the umami taste stimulus (the taste of monosodium glutamate). TAS1R2/TAS1R3 recognizes diverse natural and synthetic sweeteners. TAS1R3 is essential for the recognition and response to the disaccharide trehalose (By similarity). Sequence differences within and between species can significantly influence the selectivity and specificity of taste responses. {ECO:0000250, ECO:0000269|PubMed:11917125, ECO:0000269|PubMed:12892531}.
SLC25A22	4	0.233304	0.040825	0.224376	796	0.625342	2266	Beyond p = 0.05 cutoff	Beyond p = 0.05 cutoff	Involved in the transport of glutamate across the inner mitochondrial membrane. Glutamate is cotransported with H(+). {ECO:0000269|PubMed:11897791}.
MASTL	4	0.991912	0.861319	0.22436	797	1.35423	1261	Beyond p = 0.05 cutoff	Beyond p = 0.05 cutoff	Serine/threonine kinase that plays a key role in M phase by acting as a regulator of mitosis entry and maintenance. Acts by promoting the inactivation of protein phosphatase 2A (PP2A) during M phase: does not directly inhibit PP2A but acts by mediating phosphorylation and subsequent activation of ARPP19 and ENSA at 'Ser-62' and 'Ser-67', respectively. ARPP19 and ENSA are phosphatase inhibitors that specifically inhibit the PPP2R2D (PR55-delta) subunit of PP2A. Inactivation of PP2A during M phase is essential to keep cyclin-B1-CDK1 activity high. Following DNA damage, it is also involved in checkpoint recovery by being inhibited. Phosphorylates histone protein in vitro; however such activity is unsure in vivo. May be involved in megakaryocyte differentiation. {ECO:0000269|PubMed:12890928, ECO:0000269|PubMed:19680222, ECO:0000269|PubMed:19793917, ECO:0000269|PubMed:20538976, ECO:0000269|PubMed:20818157}.
RCE1	4	0.380139	0.511176	0.22417	798	-0.0592169	9944	Beyond p = 0.05 cutoff	Beyond p = 0.05 cutoff	Proteolytically removes the C-terminal three residues of farnesylated and geranylated proteins. Seems to be able to process K-Ras, N-Ras, H-Ras, RAP1B and G-gamma-1 (PubMed:10085068). {ECO:0000269|PubMed:10085068, ECO:0000269|PubMed:11038283, ECO:0000269|PubMed:19188362}.
ZNF664	4	0.142253	0	0.224137	799	0.662028	2184	Beyond p = 0.05 cutoff	Beyond p = 0.05 cutoff	May be involved in transcriptional regulation.
RAVER2	4	0.266163	0.0263112	0.224067	800	0.679727	2148	Beyond p = 0.05 cutoff	Beyond p = 0.05 cutoff	May bind single-stranded nucleic acids. {ECO:0000305}.
PDCL	4	0.725103	0.777236	0.223826	801	-0.0357492	9497	Beyond p = 0.05 cutoff	Beyond p = 0.05 cutoff	Acts as a positive regulator of hedgehog signaling and regulates ciliary function. {ECO:0000250|UniProtKB:Q9DBX2}.; FUNCTION: Isoform 1: Functions as a co-chaperone for CCT in the assembly of heterotrimeric G protein complexes, facilitates the assembly of both Gbeta-Ggamma and RGS-Gbeta5 heterodimers.; FUNCTION: Isoform 2: Acts as a negative regulator of heterotrimeric G proteins assembly by trapping the preloaded G beta subunits inside the CCT chaperonin.
RPSA	4	0.994635	0.969642	0.223521	802	0.518683	2565	Beyond p = 0.05 cutoff	Beyond p = 0.05 cutoff	Required for the assembly and/or stability of the 40S ribosomal subunit. Required for the processing of the 20S rRNA-precursor to mature 18S rRNA in a late step of the maturation of 40S ribosomal subunits. Also functions as a cell surface receptor for laminin. Plays a role in cell adhesion to the basement membrane and in the consequent activation of signaling transduction pathways. May play a role in cell fate determination and tissue morphogenesis. Acts as a PPP1R16B-dependent substrate of PPP1CA. {ECO:0000255|HAMAP-Rule:MF_03016, ECO:0000269|PubMed:16263087, ECO:0000269|PubMed:6300843}.; FUNCTION: (Microbial infection) Acts as a receptor for the Adeno-associated viruses 2,3,8 and 9. {ECO:0000269|PubMed:16973587}.; FUNCTION: (Microbial infection) Acts as a receptor for the Dengue virus. {ECO:0000269|PubMed:15507651}.; FUNCTION: (Microbial infection) Acts as a receptor for the Sindbis virus. {ECO:0000269|PubMed:1385835}.; FUNCTION: (Microbial infection) Acts as a receptor for the Venezuelan equine encephalitis virus. {ECO:0000269|PubMed:1385835}.; FUNCTION: (Microbial infection) Acts as a receptor for the pathogenic prion protein. {ECO:0000269|PubMed:11689427, ECO:0000269|PubMed:9396609}.; FUNCTION: (Microbial infection) Acts as a receptor for bacteria. {ECO:0000269|PubMed:15516338}.
MYH9	4	0.549573	0.713664	0.223497	803	-0.18808	12214	Beyond p = 0.05 cutoff	Beyond p = 0.05 cutoff	Cellular myosin that appears to play a role in cytokinesis, cell shape, and specialized functions such as secretion and capping. During cell spreading, plays an important role in cytoskeleton reorganization, focal contacts formation (in the margins but not the central part of spreading cells), and lamellipodial retraction; this function is mechanically antagonized by MYH10. {ECO:0000269|PubMed:20052411}.
CNOT11	4	0.64089	0.713363	0.223328	804	-0.0454638	9675	Beyond p = 0.05 cutoff	Beyond p = 0.05 cutoff	Component of the CCR4-NOT complex which is one of the major cellular mRNA deadenylases and is linked to various cellular processes including bulk mRNA degradation, miRNA-mediated repression, translational repression during translational initiation and general transcription regulation. Additional complex functions may be a consequence of its influence on mRNA expression. Is required for the association of CNOT10 with the CCR4-NOT complex. Seems not to be required for complex deadenylase function.
MIB1	4	0.636937	0.73427	0.223169	805	-0.097249	10634	Beyond p = 0.05 cutoff	Beyond p = 0.05 cutoff	E3 ubiquitin-protein ligase that mediates ubiquitination of Delta receptors, which act as ligands of Notch proteins. Positively regulates the Delta-mediated Notch signaling by ubiquitinating the intracellular domain of Delta, leading to endocytosis of Delta receptors. Probably mediates ubiquitination and subsequent proteasomal degradation of DAPK1, thereby antagonizing anti-apoptotic effects of DAPK1 to promote TNF-induced apoptosis (By similarity). Involved in ubiquitination of centriolar satellite CEP131, CEP290 and PCM1 proteins and hence inhibits primary cilium formation in proliferating cells. Mediates 'Lys-63'-linked polyubiquitination of TBK1, which probably participates in kinase activation. {ECO:0000250, ECO:0000269|PubMed:24121310}.
SPAG7	4	0.293141	0.0176827	0.22283	806	0.784128	1922	Beyond p = 0.05 cutoff	Beyond p = 0.05 cutoff
INO80	4	0.723112	0.751839	0.222734	807	0.0266102	8340	Beyond p = 0.05 cutoff	Beyond p = 0.05 cutoff	ATPase component of the chromatin remodeling INO80 complex which is involved in transcriptional regulation, DNA replication and DNA repair (PubMed:16230350, PubMed:16298340, PubMed:17721549, PubMed:20855601, PubMed:20237820). Binds DNA (PubMed:16298340, PubMed:21303910). As part of the INO80 complex, remodels chromatin by shifting nucleosomes (PubMed:16230350, PubMed:21303910). Regulates transcription upon recruitment by YY1 to YY1-activated genes, where it acts as an essential coactivator (PubMed:17721549). Involved in UV-damage excision DNA repair (PubMed:20855601). The contribution to DNA double-strand break repair appears to be largely indirect through transcriptional regulation (PubMed:20687897). Involved in DNA replication (PubMed:20237820). Required for microtubule assembly during mitosis thereby regulating chromosome segregation cycle (PubMed:20237820). {ECO:0000269|PubMed:16230350, ECO:0000269|PubMed:16298340, ECO:0000269|PubMed:17721549, ECO:0000269|PubMed:20237820, ECO:0000269|PubMed:20687897, ECO:0000269|PubMed:20855601, ECO:0000269|PubMed:21303910}.
CEP152	3	0.493976	0.473171	0.222514	808	0.199517	4707	Beyond p = 0.05 cutoff	Beyond p = 0.05 cutoff	Necessary for centrosome duplication; the function seems also to involve CEP63, CDK5RAP2 and WDR62 through a stepwise assembled complex at the centrosome that recruits CDK2 required for centriole duplication (PubMed:26297806). Acts as a molecular scaffold facilitating the interaction of PLK4 and CENPJ, 2 molecules involved in centriole formation (PubMed:21059844, PubMed:20852615). Proposed to snatch PLK4 away from PLK4:CEP92 complexes in early G1 daughter centriole and to reposition PLK4 at the outer boundary of a newly forming CEP152 ring structure (PubMed:24997597). Also plays a key role in deuterosome-mediated centriole amplification in multiciliated that can generate more than 100 centrioles (By similarity). Overexpression of CEP152 can drive amplification of centrioles (PubMed:20852615). {ECO:0000250|UniProtKB:A2AUM9, ECO:0000250|UniProtKB:Q498G2, ECO:0000269|PubMed:20852615, ECO:0000269|PubMed:21059844, ECO:0000269|PubMed:21131973}.
PSMB4	4	0.991201	0.986302	0.22248	809	0.0783482	7132	Beyond p = 0.05 cutoff	Beyond p = 0.05 cutoff	Component of the 20S core proteasome complex involved in the proteolytic degradation of most intracellular proteins. This complex plays numerous essential roles within the cell by associating with different regulatory particles. Associated with two 19S regulatory particles, forms the 26S proteasome and thus participates in the ATP-dependent degradation of ubiquitinated proteins. The 26S proteasome plays a key role in the maintenance of protein homeostasis by removing misfolded or damaged proteins that could impair cellular functions, and by removing proteins whose functions are no longer required. Associated with the PA200 or PA28, the 20S proteasome mediates ubiquitin-independent protein degradation. This type of proteolysis is required in several pathways including spermatogenesis (20S-PA200 complex) or generation of a subset of MHC class I-presented antigenic peptides (20S-PA28 complex). SMAD1/OAZ1/PSMB4 complex mediates the degradation of the CREBBP/EP300 repressor SNIP1. {ECO:0000269|PubMed:12097147, ECO:0000269|PubMed:15244466, ECO:0000269|PubMed:27176742, ECO:0000269|PubMed:8610016}.
ZMYND8	4	0.473087	0.404281	0.222436	810	0.285926	3901	Beyond p = 0.05 cutoff	Beyond p = 0.05 cutoff	May act as a transcriptional corepressor for KDM5D. Required for KDM5D-mediated down-regulation of diverse metastasis-associated genes; the function seems to involve the recognition of the dual histone signature H3K4me1-H3K14ac. Suppresses prostate cancer cell invasion. {ECO:0000269|PubMed:27477906}.
FAM120A	4	0.589251	0.596094	0.222307	811	0.0915649	6729	Beyond p = 0.05 cutoff	Beyond p = 0.05 cutoff	May participate in mRNA transport in the cytoplasm (By similarity). Critical component of the oxidative stress-induced survival signaling. Activates src family kinases and acts as a scaffolding protein enabling src family kinases to phosphorylate and activate PI3-kinase. Binds RNA and promotes the secretion of IGF-II. May play a pivotal role in the progression of scirrhous-type gastric cancer by supporting cancer cell survival in environments with various oxidative stresses. {ECO:0000250, ECO:0000269|PubMed:19015244}.
GAS2L2	4	0.441783	0.345589	0.222122	812	0.36689	3337	Beyond p = 0.05 cutoff	Beyond p = 0.05 cutoff	Seems to be involved in the cross-linking of microtubules and microfilaments. {ECO:0000269|PubMed:12584248}.
TMEM235	4	0.179262	0	0.222111	813	6.11932	46	Beyond p = 0.05 cutoff	2
DENR	4	0.86773	0.848481	0.222108	814	0.140439	5509	Beyond p = 0.05 cutoff	Beyond p = 0.05 cutoff	May be involved in the translation of target mRNAs by scanning and recognition of the initiation codon. Involved in translation initiation; promotes recruitmnet of aminoacetyled initiator tRNA to P site of 40S ribosomes. Can promote release of deacylated tRNA and mRNA from recycled 40S subunits following ABCE1-mediated dissociation of post-termination ribosomal complexes into subunits. Plays a role in the modulation of the translational profile of a subset of cancer-related mRNAs when recruited to the translational initiation complex by the oncogene MCTS1. {ECO:0000269|PubMed:16982740, ECO:0000269|PubMed:17878526, ECO:0000269|PubMed:20713520}.
CCND3	4	0.251731	0.0841499	0.222105	815	0.560496	2419	Beyond p = 0.05 cutoff	Beyond p = 0.05 cutoff	Regulatory component of the cyclin D3-CDK4 (DC) complex that phosphorylates and inhibits members of the retinoblastoma (RB) protein family including RB1 and regulates the cell-cycle during G(1)/S transition. Phosphorylation of RB1 allows dissociation of the transcription factor E2F from the RB/E2F complex and the subsequent transcription of E2F target genes which are responsible for the progression through the G(1) phase. Hypophosphorylates RB1 in early G(1) phase. Cyclin D-CDK4 complexes are major integrators of various mitogenenic and antimitogenic signals. Also substrate for SMAD3, phosphorylating SMAD3 in a cell-cycle-dependent manner and repressing its transcriptional activity. Component of the ternary complex, cyclin D3/CDK4/CDKN1B, required for nuclear translocation and activity of the cyclin D-CDK4 complex. {ECO:0000269|PubMed:15358120}.
PCF11	4	0.940386	0.809245	0.222033	816	0.776544	1939	Beyond p = 0.05 cutoff	Beyond p = 0.05 cutoff	Component of pre-mRNA cleavage complex II.
SRRM1	4	0.644019	0.581543	0.221972	817	0.207747	4615	Beyond p = 0.05 cutoff	Beyond p = 0.05 cutoff	Part of pre- and post-splicing multiprotein mRNP complexes. Involved in numerous pre-mRNA processing events. Promotes constitutive and exonic splicing enhancer (ESE)-dependent splicing activation by bridging together sequence-specific (SR family proteins, SFRS4, SFRS5 and TRA2B/SFRS10) and basal snRNP (SNRP70 and SNRPA1) factors of the spliceosome. Stimulates mRNA 3'-end cleavage independently of the formation of an exon junction complex. Binds both pre-mRNA and spliced mRNA 20-25 nt upstream of exon-exon junctions. Binds RNA and DNA with low sequence specificity and has similar preference for either double- or single-stranded nucleic acid substrates. {ECO:0000269|PubMed:10339552, ECO:0000269|PubMed:10668804, ECO:0000269|PubMed:11739730, ECO:0000269|PubMed:12600940, ECO:0000269|PubMed:12944400, ECO:0000269|PubMed:9531537}.
HSP90B1	4	0.698185	0.812737	0.221941	818	-0.189828	12242	Beyond p = 0.05 cutoff	Beyond p = 0.05 cutoff	Molecular chaperone that functions in the processing and transport of secreted proteins (By similarity). When associated with CNPY3, required for proper folding of Toll-like receptors (By similarity). Functions in endoplasmic reticulum associated degradation (ERAD) (PubMed:18264092). Has ATPase activity (By similarity). {ECO:0000250|UniProtKB:P08113, ECO:0000269|PubMed:18264092}.
RPL4	4	0.691991	0.752368	0.22143	819	-0.0400282	9580	Beyond p = 0.05 cutoff	Beyond p = 0.05 cutoff
CDCA5	4	0.634758	0.731049	0.221362	820	-0.0938516	10574	Beyond p = 0.05 cutoff	Beyond p = 0.05 cutoff	Regulator of sister chromatid cohesion in mitosis stabilizing cohesin complex association with chromatin. May antagonize the action of WAPL which stimulates cohesin dissociation from chromatin. Cohesion ensures that chromosome partitioning is accurate in both meiotic and mitotic cells and plays an important role in DNA repair. Required for efficient DNA double-stranded break repair. {ECO:0000269|PubMed:15837422, ECO:0000269|PubMed:17349791, ECO:0000269|PubMed:21111234}.
COPB1	4	0.765487	0.73239	0.221269	821	0.174176	5020	Beyond p = 0.05 cutoff	Beyond p = 0.05 cutoff	The coatomer is a cytosolic protein complex that binds to dilysine motifs and reversibly associates with Golgi non-clathrin-coated vesicles, which further mediate biosynthetic protein transport from the ER, via the Golgi up to the trans Golgi network. Coatomer complex is required for budding from Golgi membranes, and is essential for the retrograde Golgi-to-ER transport of dilysine-tagged proteins. In mammals, the coatomer can only be recruited by membranes associated to ADP-ribosylation factors (ARFs), which are small GTP-binding proteins; the complex also influences the Golgi structural integrity, as well as the processing, activity, and endocytic recycling of LDL receptors. Plays a functional role in facilitating the transport of kappa-type opioid receptor mRNAs into axons and enhances translation of these proteins. Required for limiting lipid storage in lipid droplets. Involved in lipid homeostasis by regulating the presence of perilipin family members PLIN2 and PLIN3 at the lipid droplet surface and promoting the association of adipocyte surface triglyceride lipase (PNPLA2) with the lipid droplet to mediate lipolysis (By similarity). Involved in the Golgi disassembly and reassembly processes during cell cycle. Involved in autophagy by playing a role in early endosome function. Plays a role in organellar compartmentalization of secretory compartments including endoplasmic reticulum (ER)-Golgi intermediate compartment (ERGIC), Golgi, trans-Golgi network (TGN) and recycling endosomes, and in biosynthetic transport of CAV1. Promotes degradation of Nef cellular targets CD4 and MHC class I antigens by facilitating their trafficking to degradative compartments. {ECO:0000250, ECO:0000269|PubMed:18385291, ECO:0000269|PubMed:18725938, ECO:0000269|PubMed:19364919, ECO:0000269|PubMed:20056612}.
SARS2	4	0.473605	0.472319	0.221167	822	0.139927	5521	Beyond p = 0.05 cutoff	Beyond p = 0.05 cutoff	Catalyzes the attachment of serine to tRNA(Ser). Is also probably able to aminoacylate tRNA(Sec) with serine, to form the misacylated tRNA L-seryl-tRNA(Sec), which will be further converted into selenocysteinyl-tRNA(Sec). {ECO:0000250|UniProtKB:Q9N0F3}.
DPM2	4	0.429865	0.488995	0.22101	823	0.034703	8167	Beyond p = 0.05 cutoff	Beyond p = 0.05 cutoff	Regulates the biosynthesis of dolichol phosphate-mannose. Regulatory subunit of the dolichol-phosphate mannose (DPM) synthase complex; essential for the ER localization and stable expression of DPM1. When associated with the GPI-GlcNAc transferase (GPI-GnT) complex enhances but is not essential for its activity. {ECO:0000269|PubMed:10944123}.
WDR5	4	0.971772	0.991519	0.220998	824	-0.0860377	10426	Beyond p = 0.05 cutoff	Beyond p = 0.05 cutoff	Contributes to histone modification. May position the N-terminus of histone H3 for efficient trimethylation at 'Lys-4'. As part of the MLL1/MLL complex it is involved in methylation and dimethylation at 'Lys-4' of histone H3. H3 'Lys-4' methylation represents a specific tag for epigenetic transcriptional activation. As part of the NSL complex it may be involved in acetylation of nucleosomal histone H4 on several lysine residues. May regulate osteoblasts differentiation. {ECO:0000269|PubMed:16600877, ECO:0000269|PubMed:16829960, ECO:0000269|PubMed:19103755, ECO:0000269|PubMed:19556245, ECO:0000269|PubMed:20018852}.
SRP68	4	0.743348	0.760375	0.220922	825	0.0520707	7746	Beyond p = 0.05 cutoff	Beyond p = 0.05 cutoff	Signal-recognition-particle assembly has a crucial role in targeting secretory proteins to the rough endoplasmic reticulum membrane. SRP68 binds the 7S RNA, SRP72 binds to this complex subsequently. This ribonucleoprotein complex might interact directly with the docking protein in the ER membrane and possibly participate in the elongation arrest function.
RTBDN	4	0.0942314	0	0.220601	826	0.829769	1835	Beyond p = 0.05 cutoff	Beyond p = 0.05 cutoff	Riboflavin-binding protein which might have a role in retinal flavin transport. {ECO:0000250|UniProtKB:Q8QZY4}.
NDUFB7	4	0.484242	0.485021	0.220504	827	0.123757	5782	Beyond p = 0.05 cutoff	Beyond p = 0.05 cutoff	Accessory subunit of the mitochondrial membrane respiratory chain NADH dehydrogenase (Complex I), that is believed not to be involved in catalysis. Complex I functions in the transfer of electrons from NADH to the respiratory chain. The immediate electron acceptor for the enzyme is believed to be ubiquinone. {ECO:0000269|PubMed:27626371}.
WWP1	4	0.333017	0	0.220463	828	1.75399	1021	Beyond p = 0.05 cutoff	Beyond p = 0.05 cutoff	E3 ubiquitin-protein ligase which accepts ubiquitin from an E2 ubiquitin-conjugating enzyme in the form of a thioester and then directly transfers the ubiquitin to targeted substrates. Ubiquitinates ERBB4 isoforms JM-A CYT-1 and JM-B CYT-1, KLF2, KLF5 and TP63 and promotes their proteasomal degradation. Ubiquitinates RNF11 without targeting it for degradation. Ubiquitinates and promotes degradation of TGFBR1; the ubiquitination is enhanced by SMAD7. Ubiquitinates SMAD6 and SMAD7. Ubiquitinates and promotes degradation of SMAD2 in response to TGF-beta signaling, which requires interaction with TGIF. {ECO:0000269|PubMed:12535537, ECO:0000269|PubMed:15221015, ECO:0000269|PubMed:15359284}.
RFT1	4	0.981306	0.952183	0.220407	829	0.345193	3473	Beyond p = 0.05 cutoff	Beyond p = 0.05 cutoff	May be involved in N-linked oligosaccharide assembly. May participate in the translocation of oligosaccharide from the cytoplasmic side to the lumenal side of the endoplasmic reticulum membrane. {ECO:0000269|PubMed:18313027}.
RAB1B	4	0.512624	0.524344	0.220304	830	0.0856069	6962	Beyond p = 0.05 cutoff	Beyond p = 0.05 cutoff	The small GTPases Rab are key regulators of intracellular membrane trafficking, from the formation of transport vesicles to their fusion with membranes. Rabs cycle between an inactive GDP-bound form and an active GTP-bound form that is able to recruit to membranes different set of downstream effectors directly responsible for vesicle formation, movement, tethering and fusion (PubMed:9437002). Plays a role in the initial events of the autophagic vacuole development which take place at specialized regions of the endoplasmic reticulum (PubMed:20545908). Regulates vesicular transport between the endoplasmic reticulum and successive Golgi compartments (By similarity). Promotes the recruitment of lipid phosphatase MTMR6 to the endoplasmic reticulum-Golgi intermediate compartment (By similarity). {ECO:0000250|UniProtKB:P10536, ECO:0000269|PubMed:20545908, ECO:0000269|PubMed:9437002}.
ARMC5	4	0.781002	0.868288	0.220254	831	-0.158673	11740	Beyond p = 0.05 cutoff	Beyond p = 0.05 cutoff	Involved in fetal development, T-cell function and adrenal gland growth homeostasis (By similarity). Negatively regulates adrenal cells survival. Plays a role in steroidogenesis, modulates steroidogenic enzymes expression and cortisol production (PubMed:24283224, PubMed:28676429). {ECO:0000250|UniProtKB:Q5EBP3, ECO:0000269|PubMed:24283224, ECO:0000269|PubMed:28676429}.
MRPS21	4	0.521908	0.548841	0.220182	832	0.0611035	7485	Beyond p = 0.05 cutoff	Beyond p = 0.05 cutoff
PSMC3	4	0.766519	0.704673	0.220144	833	0.246648	4210	Beyond p = 0.05 cutoff	Beyond p = 0.05 cutoff	Component of the 26S proteasome, a multiprotein complex involved in the ATP-dependent degradation of ubiquitinated proteins. This complex plays a key role in the maintenance of protein homeostasis by removing misfolded or damaged proteins, which could impair cellular functions, and by removing proteins whose functions are no longer required. Therefore, the proteasome participates in numerous cellular processes, including cell cycle progression, apoptosis, or DNA damage repair. PSMC3 belongs to the heterohexameric ring of AAA (ATPases associated with diverse cellular activities) proteins that unfolds ubiquitinated target proteins that are concurrently translocated into a proteolytic chamber and degraded into peptides. {ECO:0000269|PubMed:1317798}.
C17orf70	4	0.276205	0.00153476	0.22005	834	0.890792	1740	Beyond p = 0.05 cutoff	Beyond p = 0.05 cutoff	Plays a role in Fanconi anemia-associated DNA damage response network. Regulates FANCD2 monoubiquitination and the stability of the FA core complex. Induces chromosomal instability as well as hypersensitivity to DNA cross-linking agents, when repressed. {ECO:0000269|PubMed:17396147}.
MAPKAP1	4	0.469203	0.580056	0.220031	835	-0.0536477	9832	Beyond p = 0.05 cutoff	Beyond p = 0.05 cutoff	Subunit of mTORC2, which regulates cell growth and survival in response to hormonal signals. mTORC2 is activated by growth factors, but, in contrast to mTORC1, seems to be nutrient-insensitive. mTORC2 seems to function upstream of Rho GTPases to regulate the actin cytoskeleton, probably by activating one or more Rho-type guanine nucleotide exchange factors. mTORC2 promotes the serum-induced formation of stress-fibers or F-actin. mTORC2 plays a critical role in AKT1 'Ser-473' phosphorylation, which may facilitate the phosphorylation of the activation loop of AKT1 on 'Thr-308' by PDK1 which is a prerequisite for full activation. mTORC2 regulates the phosphorylation of SGK1 at 'Ser-422'. mTORC2 also modulates the phosphorylation of PRKCA on 'Ser-657'. Within mTORC2, MAPKAP1 is required for complex formation and mTORC2 kinase activity. MAPKAP1 inhibits MAP3K2 by preventing its dimerization and autophosphorylation. Inhibits HRAS and KRAS signaling. Enhances osmotic stress-induced phosphorylation of ATF2 and ATF2-mediated transcription. Involved in ciliogenesis, regulates cilia length through its interaction with CCDC28B independently of mTORC2 complex. {ECO:0000269|PubMed:15988011, ECO:0000269|PubMed:16962653, ECO:0000269|PubMed:17043309, ECO:0000269|PubMed:17054722, ECO:0000269|PubMed:17303383, ECO:0000269|PubMed:23727834}.
GPSM3	4	0.222424	0	0.21979	836	1.22457	1337	Beyond p = 0.05 cutoff	Beyond p = 0.05 cutoff	Interacts with subunit of G(i) alpha proteins and regulates the activation of G(i) alpha proteins. {ECO:0000269|PubMed:14656218, ECO:0000269|PubMed:15096500}.
C12orf23	4	0.214446	0	0.219789	837	1.34657	1265	Beyond p = 0.05 cutoff	Beyond p = 0.05 cutoff
TAF1B	4	0.575466	0.567499	0.219662	838	0.111033	6170	Beyond p = 0.05 cutoff	Beyond p = 0.05 cutoff	Component of RNA polymerase I core factor complex that acts as a GTF2B/TFIIB-like factor and plays a key role in multiple steps during transcription initiation such as pre-initiation complex (PIC) assembly and postpolymerase recruitment events in polymerase I (Pol I) transcription. Binds rDNA promoters and plays a role in Pol I recruitment as a component of the SL1/TIF-IB complex and, possibly, directly through its interaction with RRN3. {ECO:0000269|PubMed:15970593, ECO:0000269|PubMed:21921198, ECO:0000269|PubMed:21921199, ECO:0000269|PubMed:7491500, ECO:0000269|PubMed:7801123, ECO:0000269|PubMed:7801130}.
VEGFB	4	0.240339	0.0462253	0.219405	839	0.643058	2228	Beyond p = 0.05 cutoff	Beyond p = 0.05 cutoff	Growth factor for endothelial cells. VEGF-B167 binds heparin and neuropilin-1 whereas the binding to neuropilin-1 of VEGF-B186 is regulated by proteolysis.
KRBA2	4	0.330976	0.133707	0.219343	840	0.661818	2185	Beyond p = 0.05 cutoff	Beyond p = 0.05 cutoff
COPZ1	4	0.846986	0.830315	0.21933	841	0.138138	5549	Beyond p = 0.05 cutoff	Beyond p = 0.05 cutoff	The coatomer is a cytosolic protein complex that binds to dilysine motifs and reversibly associates with Golgi non-clathrin-coated vesicles, which further mediate biosynthetic protein transport from the ER, via the Golgi up to the trans Golgi network. Coatomer complex is required for budding from Golgi membranes, and is essential for the retrograde Golgi-to-ER transport of dilysine-tagged proteins. In mammals, the coatomer can only be recruited by membranes associated to ADP-ribosylation factors (ARFs), which are small GTP-binding proteins; the complex also influences the Golgi structural integrity, as well as the processing, activity, and endocytic recycling of LDL receptors (By similarity). {ECO:0000250}.; FUNCTION: The zeta subunit may be involved in regulating the coat assembly and, hence, the rate of biosynthetic protein transport due to its association-dissociation properties with the coatomer complex.
DYNC1I2	4	0.974406	0.953891	0.219315	842	0.232454	4357	Beyond p = 0.05 cutoff	Beyond p = 0.05 cutoff	Acts as one of several non-catalytic accessory components of the cytoplasmic dynein 1 complex that are thought to be involved in linking dynein to cargos and to adapter proteins that regulate dynein function. Cytoplasmic dynein 1 acts as a motor for the intracellular retrograde motility of vesicles and organelles along microtubules. The intermediate chains mediate the binding of dynein to dynactin via its 150 kDa component (p150-glued) DCNT1. Involved in membrane-transport, such as Golgi apparatus, late endosomes and lysosomes.
SIGLEC6	4	0.342226	0.208275	0.219205	843	0.486148	2711	Beyond p = 0.05 cutoff	Beyond p = 0.05 cutoff	Putative adhesion molecule that mediates sialic-acid dependent binding to cells. Binds to alpha-2,6-linked sialic acid. The sialic acid recognition site may be masked by cis interactions with sialic acids on the same cell surface.
SERPIND1	4	0.359307	0.0540405	0.219119	844	0.943031	1675	Beyond p = 0.05 cutoff	Beyond p = 0.05 cutoff	Thrombin inhibitor activated by the glycosaminoglycans, heparin or dermatan sulfate. In the presence of the latter, HC-II becomes the predominant thrombin inhibitor in place of antithrombin III (AT-III). Also inhibits chymotrypsin, but in a glycosaminoglycan-independent manner. {ECO:0000269|PubMed:1939083}.; FUNCTION: Peptides at the N-terminal of HC-II have chemotactic activity for both monocytes and neutrophils. {ECO:0000269|PubMed:1939083}.
CKAP2	4	0.396596	0.368944	0.218994	845	0.211639	4571	Beyond p = 0.05 cutoff	Beyond p = 0.05 cutoff	Possesses microtubule stabilizing properties. Involved in regulating aneuploidy, cell cycling, and cell death in a p53/TP53-dependent manner (By similarity). {ECO:0000250}.
ARHGEF28	4	0.28378	0.15555	0.218823	846	0.486516	2710	Beyond p = 0.05 cutoff	Beyond p = 0.05 cutoff	Functions as a RHOA-specific guanine nucleotide exchange factor regulating signaling pathways downstream of integrins and growth factor receptors. Functions in axonal branching, synapse formation and dendritic morphogenesis. Functions also in focal adhesion formation, cell motility and B-lymphocytes activation. May regulate NEFL expression and aggregation and play a role in apoptosis (By similarity). {ECO:0000250}.
PIPOX	4	0.35428	0	0.218814	847	2.13956	743	Beyond p = 0.05 cutoff	Beyond p = 0.05 cutoff	Metabolizes sarcosine, L-pipecolic acid and L-proline.
WDR25	4	0.943244	0.871272	0.218773	848	0.42992	2953	Beyond p = 0.05 cutoff	Beyond p = 0.05 cutoff
NOM1	4	0.794405	0.81479	0.218563	849	0.0282161	8306	Beyond p = 0.05 cutoff	Beyond p = 0.05 cutoff	Plays a role in targeting PPP1CA to the nucleolus. {ECO:0000269|PubMed:17965019}.
IPO7	4	0.799574	0.745063	0.218528	850	0.239087	4287	Beyond p = 0.05 cutoff	Beyond p = 0.05 cutoff	Functions in nuclear protein import, either by acting as autonomous nuclear transport receptor or as an adapter-like protein in association with the importin-beta subunit KPNB1. Acting autonomously, is thought to serve itself as receptor for nuclear localization signals (NLS) and to promote translocation of import substrates through the nuclear pore complex (NPC) by an energy requiring, Ran-dependent mechanism. At the nucleoplasmic side of the NPC, Ran binds to importin, the importin/substrate complex dissociates and importin is re-exported from the nucleus to the cytoplasm where GTP hydrolysis releases Ran. The directionality of nuclear import is thought to be conferred by an asymmetric distribution of the GTP- and GDP-bound forms of Ran between the cytoplasm and nucleus. Mediates autonomously the nuclear import of ribosomal proteins RPL23A, RPS7 and RPL5. Binds to a beta-like import receptor binding (BIB) domain of RPL23A. In association with KPNB1 mediates the nuclear import of H1 histone and the Ran-binding site of IPO7 is not required but synergizes with that of KPNB1 in importin/substrate complex dissociation. In vitro, mediates nuclear import of H2A, H2B, H3 and H4 histones. {ECO:0000269|PubMed:10228156, ECO:0000269|PubMed:9687515}.; FUNCTION: (Microbial infection) Mediates the nuclear import of HIV-1 reverse transcription complex (RTC) integrase. Binds and mediates the nuclear import of HIV-1 Rev. {ECO:0000269|PubMed:12853482, ECO:0000269|PubMed:16704975}.
LIAS	4	0.368034	0.28731	0.218517	851	0.33757	3520	Beyond p = 0.05 cutoff	Beyond p = 0.05 cutoff	Catalyzes the radical-mediated insertion of two sulfur atoms into the C-6 and C-8 positions of the octanoyl moiety bound to the lipoyl domains of lipoate-dependent enzymes, thereby converting the octanoylated domains into lipoylated derivatives. {ECO:0000255|HAMAP-Rule:MF_03123}.
C11orf49	4	0.301731	0.193304	0.218481	852	0.45575	2833	Beyond p = 0.05 cutoff	Beyond p = 0.05 cutoff
DDA1	4	0.352439	0.294182	0.218033	853	0.276608	3964	Beyond p = 0.05 cutoff	Beyond p = 0.05 cutoff	May be involved in ubiquitination and subsequent proteasomal degradation of target proteins. Component of the DDD-E2 complexes which may provide a platform for interaction with CUL4A and WD repeat proteins. {ECO:0000269|PubMed:17452440}.
CCDC27	4	0.328756	0.210923	0.218026	854	0.447455	2872	Beyond p = 0.05 cutoff	Beyond p = 0.05 cutoff
CYFIP1	4	0.845606	0.743915	0.218015	855	0.400225	3141	Beyond p = 0.05 cutoff	Beyond p = 0.05 cutoff	Component of the CYFIP1-EIF4E-FMR1 complex which binds to the mRNA cap and mediates translational repression. In the CYFIP1-EIF4E-FMR1 complex this subunit is an adapter between EIF4E and FMR1. Promotes the translation repression activity of FMR1 in brain probably by mediating its association with EIF4E and mRNA (By similarity). Regulates formation of membrane ruffles and lamellipodia. Plays a role in axon outgrowth. Binds to F-actin but not to RNA. Part of the WAVE complex that regulates actin filament reorganization via its interaction with the Arp2/3 complex. Actin remodeling activity is regulated by RAC1. Regulator of epithelial morphogenesis. As component of the WAVE1 complex, required for BDNF-NTRK2 endocytic trafficking and signaling from early endosomes (By similarity). May act as an invasion suppressor in cancers. {ECO:0000250|UniProtKB:Q7TMB8, ECO:0000269|PubMed:16260607, ECO:0000269|PubMed:19524508, ECO:0000269|PubMed:21107423, ECO:0000269|PubMed:9417078}.
KLHL23	4	0.266406	0.120122	0.217944	856	0.439768	2908	Beyond p = 0.05 cutoff	Beyond p = 0.05 cutoff
RYR1	4	0.430783	0.55117	0.217912	857	-0.0544104	9847	Beyond p = 0.05 cutoff	Beyond p = 0.05 cutoff	Calcium channel that mediates the release of Ca(2+) from the sarcoplasmic reticulum into the cytoplasm and thereby plays a key role in triggering muscle contraction following depolarization of T-tubules (PubMed:11741831, PubMed:16163667). Repeated very high-level exercise increases the open probability of the channel and leads to Ca(2+) leaking into the cytoplasm (PubMed:18268335). Can also mediate the release of Ca(2+) from intracellular stores in neurons, and may thereby promote prolonged Ca(2+) signaling in the brain. Required for normal embryonic development of muscle fibers and skeletal muscle. Required for normal heart morphogenesis, skin development and ossification during embryogenesis (By similarity). {ECO:0000250|UniProtKB:E9PZQ0, ECO:0000269|PubMed:18268335, ECO:0000305|PubMed:11741831, ECO:0000305|PubMed:16163667}.
TCEA1	4	0.406562	0.252516	0.217859	858	0.452215	2852	Beyond p = 0.05 cutoff	Beyond p = 0.05 cutoff	Necessary for efficient RNA polymerase II transcription elongation past template-encoded arresting sites. The arresting sites in DNA have the property of trapping a certain fraction of elongating RNA polymerases that pass through, resulting in locked ternary complexes. Cleavage of the nascent transcript by S-II allows the resumption of elongation from the new 3'-terminus.
SEMA3G	4	0.385684	0.349999	0.217835	859	0.236837	4306	Beyond p = 0.05 cutoff	Beyond p = 0.05 cutoff	Has chemorepulsive activities for sympathetic axons. Ligand of NRP2 (By similarity). {ECO:0000250}.
ELAVL1	4	0.578079	0.741855	0.217709	860	-0.20549	12496	Beyond p = 0.05 cutoff	Beyond p = 0.05 cutoff	RNA-binding protein that binds to the 3'-UTR region of mRNAs and increases their stability (PubMed:14517288, PubMed:18285462). Involved in embryonic stem cells (ESCs) differentiation: preferentially binds mRNAs that are not methylated by N6-methyladenosine (m6A), stabilizing them, promoting ESCs differentiation (By similarity). Binds to poly-U elements and AU-rich elements (AREs) in the 3'-UTR of target mRNAs (PubMed:8626503, PubMed:17632515, PubMed:18285462, PubMed:23519412, PubMed:14731398). Binds avidly to the AU-rich element in FOS and IL3/interleukin-3 mRNAs. In the case of the FOS AU-rich element, binds to a core element of 27 nucleotides that contain AUUUA, AUUUUA, and AUUUUUA motifs. Binds preferentially to the 5'-UUUU[AG]UUU-3' motif in vitro (PubMed:8626503). With ZNF385A, binds the 3'-UTR of p53/TP53 mRNA to control their nuclear export induced by CDKN2A. Hence, may regulate p53/TP53 expression and mediate in part the CDKN2A anti-proliferative activity. May also bind with ZNF385A the CCNB1 mRNA (By similarity). Increases the stability of the leptin mRNA harboring an AU-rich element (ARE) in its 3' UTR (PubMed:29180010). {ECO:0000250|UniProtKB:P70372, ECO:0000269|PubMed:14517288, ECO:0000269|PubMed:14731398, ECO:0000269|PubMed:17632515, ECO:0000269|PubMed:18285462, ECO:0000269|PubMed:19029303, ECO:0000269|PubMed:23519412, ECO:0000269|PubMed:29180010, ECO:0000269|PubMed:8626503}.
ZFX	4	0.273144	0.192279	0.217661	861	0.399185	3150	Beyond p = 0.05 cutoff	Beyond p = 0.05 cutoff	Probable transcriptional activator.
HS2ST1	4	0.340303	0.102906	0.217592	862	0.728459	2050	Beyond p = 0.05 cutoff	Beyond p = 0.05 cutoff	Catalyzes the transfer of sulfate to the C2-position of selected hexuronic acid residues within the maturing heparan sulfate (HS). 2-O-sulfation within HS, particularly of iduronate residues, is essential for HS to participate in a variety of high-affinity ligand-binding interactions and signaling processes. Mediates 2-O-sulfation of both L-iduronyl and D-glucuronyl residues (By similarity). {ECO:0000250}.
PSMD13	4	0.967394	0.918864	0.21759	863	0.417576	3050	Beyond p = 0.05 cutoff	Beyond p = 0.05 cutoff	Component of the 26S proteasome, a multiprotein complex involved in the ATP-dependent degradation of ubiquitinated proteins. This complex plays a key role in the maintenance of protein homeostasis by removing misfolded or damaged proteins, which could impair cellular functions, and by removing proteins whose functions are no longer required. Therefore, the proteasome participates in numerous cellular processes, including cell cycle progression, apoptosis, or DNA damage repair. {ECO:0000269|PubMed:1317798}.
C1orf131	4	0.675239	0.698153	0.217544	864	0.051101	7774	Beyond p = 0.05 cutoff	Beyond p = 0.05 cutoff
TGS1	4	0.688779	0.829016	0.217483	865	-0.242332	13135	Beyond p = 0.05 cutoff	Beyond p = 0.05 cutoff	Catalyzes the 2 serial methylation steps for the conversion of the 7-monomethylguanosine (m(7)G) caps of snRNAs and snoRNAs to a 2,2,7-trimethylguanosine (m(2,2,7)G) cap structure. The enzyme is specific for guanine, and N7 methylation must precede N2 methylation. Hypermethylation of the m7G cap of U snRNAs leads to their concentration in nuclear foci, their colocalization with coilin and the formation of canonical Cajal bodies (CBs). Plays a role in transcriptional regulation. {ECO:0000269|PubMed:11517327, ECO:0000269|PubMed:11912212, ECO:0000269|PubMed:16687569, ECO:0000269|PubMed:18775984}.
DRD5	4	0.582944	0.741943	0.217483	866	-0.198621	12393	Beyond p = 0.05 cutoff	Beyond p = 0.05 cutoff	Dopamine receptor whose activity is mediated by G proteins which activate adenylyl cyclase. {ECO:0000269|PubMed:1834671}.
METTL1	4	0.649205	0.753683	0.217433	867	-0.123306	11133	Beyond p = 0.05 cutoff	Beyond p = 0.05 cutoff	Methyltransferase that mediates the formation of N(7)-methylguanine in a subset of RNA species, such as tRNAs, mRNAs and microRNAs (miRNAs) (PubMed:12403464, PubMed:31031084, PubMed:31031083). Catalyzes the formation of N(7)-methylguanine at position 46 (m7G46) in tRNA (PubMed:12403464, PubMed:31031084). Also acts as a methyltransferase for a subset of internal N(7)-methylguanine in mRNAs (PubMed:31031084). Internal N(7)-methylguanine methylation of mRNAs regulates translation (PubMed:31031084). Also methylates a specific subset of miRNAs, such as let-7 (PubMed:31031083). N(7)-methylguanine methylation of let-7 miRNA promotes let-7 miRNA processing by disrupting an inhibitory secondary structure within the primary miRNA transcript (pri-miRNA) (PubMed:31031083). Acts as a regulator of embryonic stem cell self-renewal and differentiation (By similarity). {ECO:0000255|HAMAP-Rule:MF_03055, ECO:0000269|PubMed:12403464, ECO:0000269|PubMed:31031083, ECO:0000269|PubMed:31031084}.
DHX38	4	0.607321	0.660819	0.217409	868	0.00440874	8753	Beyond p = 0.05 cutoff	Beyond p = 0.05 cutoff	Probable ATP-binding RNA helicase (Probable). Involved in pre-mRNA splicing as component of the spliceosome (PubMed:29301961, PubMed:9524131). {ECO:0000269|PubMed:29301961, ECO:0000269|PubMed:9524131, ECO:0000305}.
PRKAB1	4	0.180899	0.009647	0.217339	869	0.568604	2399	Beyond p = 0.05 cutoff	Beyond p = 0.05 cutoff	Non-catalytic subunit of AMP-activated protein kinase (AMPK), an energy sensor protein kinase that plays a key role in regulating cellular energy metabolism. In response to reduction of intracellular ATP levels, AMPK activates energy-producing pathways and inhibits energy-consuming processes: inhibits protein, carbohydrate and lipid biosynthesis, as well as cell growth and proliferation. AMPK acts via direct phosphorylation of metabolic enzymes, and by longer-term effects via phosphorylation of transcription regulators. Also acts as a regulator of cellular polarity by remodeling the actin cytoskeleton; probably by indirectly activating myosin. Beta non-catalytic subunit acts as a scaffold on which the AMPK complex assembles, via its C-terminus that bridges alpha (PRKAA1 or PRKAA2) and gamma subunits (PRKAG1, PRKAG2 or PRKAG3).
CNOT3	4	0.826286	0.768445	0.217287	870	0.273597	3992	Beyond p = 0.05 cutoff	Beyond p = 0.05 cutoff	Component of the CCR4-NOT complex which is one of the major cellular mRNA deadenylases and is linked to various cellular processes including bulk mRNA degradation, miRNA-mediated repression, translational repression during translational initiation and general transcription regulation. Additional complex functions may be a consequence of its influence on mRNA expression. May be involved in metabolic regulation; may be involved in recruitment of the CCR4-NOT complex to deadenylation target mRNAs involved in energy metabolism. Involved in mitotic progression and regulation of the spindle assembly checkpoint by regulating the stability of MAD1L1 mRNA. Can repress transcription and may link the CCR4-NOT complex to transcriptional regulation; the repressive function may involve histone deacetylases. Involved in the maintenance of embryonic stem (ES) cell identity. {ECO:0000269|PubMed:14707134, ECO:0000269|PubMed:22342980, ECO:0000269|PubMed:22367759}.
TMEM106B	4	0.347048	0.0913163	0.217256	871	0.835327	1822	Beyond p = 0.05 cutoff	Beyond p = 0.05 cutoff	Involved in dendrite morphogenesis and maintenance by regulating lysosomal trafficking via its interaction with MAP6. May act by inhibiting retrograde transport of lysosomes along dendrites. Required for dendrite branching. {ECO:0000269|PubMed:23136129, ECO:0000269|PubMed:24357581}.
DDI2	4	0.40398	0.376678	0.217211	872	0.209765	4591	Beyond p = 0.05 cutoff	Beyond p = 0.05 cutoff	Aspartic protease that mediates the cleavage of NFE2L1/NRF1 at 'Leu-104', thereby promoting release of NFE2L1/NRF1 from the endoplasmic reticulum membrane (PubMed:27676298, PubMed:27528193). Ubiquitination of NFE2L1/NRF1 is a prerequisite for cleavage, suggesting that DDI2 specifically recognizes and binds ubiquitinated NFE2L1/NRF1 (PubMed:27528193). Seems to act as a proteasomal shuttle which links the proteasome and replication fork proteins like RTF2 (Probable). Required, with DDI1, for cellular survival following replication stress. Together or redudantly with DDI1, removes RTF2 from stalled forks to allow cell cycle progression after replication stress and maintains genome integrity (PubMed:29290612). {ECO:0000269|PubMed:27528193, ECO:0000269|PubMed:27676298, ECO:0000269|PubMed:29290612, ECO:0000305|PubMed:29290612}.
TAF10	4	0.648377	0.515389	0.216956	873	0.325432	3602	Beyond p = 0.05 cutoff	Beyond p = 0.05 cutoff	TAFs are components of the transcription factor IID (TFIID) complex, PCAF histone acetylase complex and TBP-free TAFII complex (TFTC). TIIFD is a multimeric protein complex that plays a central role in mediating promoter responses to various activators and repressors.
FAM32A	4	0.493211	0.657112	0.216932	874	-0.163685	11826	Beyond p = 0.05 cutoff	Beyond p = 0.05 cutoff	Isoform 1, but not isoform 2 or isoform 3, may induce G2 arrest and apoptosis. May also increase cell sensitivity to apoptotic stimuli. {ECO:0000269|PubMed:21339736}.
GON4L	4	0.585139	0.745975	0.216872	875	-0.205202	12492	Beyond p = 0.05 cutoff	Beyond p = 0.05 cutoff	Has transcriptional repressor activity, probably as part of a complex with YY1, SIN3A AND HDAC1. Required for B cell lymphopoiesis. {ECO:0000250|UniProtKB:Q9DB00}.
HARS2	4	0.408363	0.350043	0.216765	876	0.279134	3945	Beyond p = 0.05 cutoff	Beyond p = 0.05 cutoff
NBN	4	0.472443	0.540299	0.216731	877	0.00996831	8610	Beyond p = 0.05 cutoff	Beyond p = 0.05 cutoff	Component of the MRE11-RAD50-NBN (MRN complex) which plays a critical role in the cellular response to DNA damage and the maintenance of chromosome integrity. The complex is involved in double-strand break (DSB) repair, DNA recombination, maintenance of telomere integrity, cell cycle checkpoint control and meiosis. The complex possesses single-strand endonuclease activity and double-strand-specific 3'-5' exonuclease activity, which are provided by MRE11. RAD50 may be required to bind DNA ends and hold them in close proximity. NBN modulate the DNA damage signal sensing by recruiting PI3/PI4-kinase family members ATM, ATR, and probably DNA-PKcs to the DNA damage sites and activating their functions. It can also recruit MRE11 and RAD50 to the proximity of DSBs by an interaction with the histone H2AX. NBN also functions in telomere length maintenance by generating the 3' overhang which serves as a primer for telomerase dependent telomere elongation. NBN is a major player in the control of intra-S-phase checkpoint and there is some evidence that NBN is involved in G1 and G2 checkpoints. The roles of NBS1/MRN encompass DNA damage sensor, signal transducer, and effector, which enable cells to maintain DNA integrity and genomic stability. Forms a complex with RBBP8 to link DNA double-strand break sensing to resection. Enhances AKT1 phosphorylation possibly by association with the mTORC2 complex. {ECO:0000269|PubMed:10888888, ECO:0000269|PubMed:15616588, ECO:0000269|PubMed:19759395, ECO:0000269|PubMed:23762398, ECO:0000269|PubMed:9705271}.
PLCZ1	4	0.0947947	0	0.216669	878	0.759939	1973	Beyond p = 0.05 cutoff	Beyond p = 0.05 cutoff	The production of the second messenger molecules diacylglycerol (DAG) and inositol 1,4,5-trisphosphate (IP3) is mediated by activated phosphatidylinositol-specific phospholipase C enzymes. In vitro, hydrolyzes PtdIns(4,5)P2 in a Ca(2+)-dependent manner. Triggers intracellular Ca(2+) oscillations in oocytes solely during M phase and is involved in inducing oocyte activation and initiating embryonic development up to the blastocyst stage. Is therefore a strong candidate for the egg-activating soluble sperm factor that is transferred from the sperm into the egg cytoplasm following gamete membrane fusion. May exert an inhibitory effect on phospholipase-C-coupled processes that depend on calcium ions and protein kinase C, including CFTR trafficking and function. {ECO:0000250|UniProtKB:Q8K4D7, ECO:0000269|PubMed:12416999, ECO:0000269|PubMed:14697805, ECO:0000269|PubMed:15579586, ECO:0000269|PubMed:26721930, ECO:0000305}.
CUL3	4	0.523132	0.598899	0.216532	879	-0.0135421	9122	Beyond p = 0.05 cutoff	Beyond p = 0.05 cutoff	Core component of multiple cullin-RING-based BCR (BTB-CUL3-RBX1) E3 ubiquitin-protein ligase complexes which mediate the ubiquitination and subsequent proteasomal degradation of target proteins. BCR complexes and ARIH1 collaborate in tandem to mediate ubiquitination of target proteins (PubMed:27565346). As a scaffold protein may contribute to catalysis through positioning of the substrate and the ubiquitin-conjugating enzyme. The E3 ubiquitin-protein ligase activity of the complex is dependent on the neddylation of the cullin subunit and is inhibited by the association of the deneddylated cullin subunit with TIP120A/CAND1. The functional specificity of the BCR complex depends on the BTB domain-containing protein as the substrate recognition component. BCR(KLHL42) is involved in ubiquitination of KATNA1. BCR(SPOP) is involved in ubiquitination of BMI1/PCGF4, BRMS1, H2AFY and DAXX, GLI2 and GLI3. Can also form a cullin-RING-based BCR (BTB-CUL3-RBX1) E3 ubiquitin-protein ligase complex containing homodimeric SPOPL or the heterodimer formed by SPOP and SPOPL; these complexes have lower ubiquitin ligase activity. BCR(KLHL9-KLHL13) controls the dynamic behavior of AURKB on mitotic chromosomes and thereby coordinates faithful mitotic progression and completion of cytokinesis. BCR(KLHL12) is involved in ER-Golgi transport by regulating the size of COPII coats, thereby playing a key role in collagen export, which is required for embryonic stem (ES) cells division: BCR(KLHL12) acts by mediating monoubiquitination of SEC31 (SEC31A or SEC31B) (PubMed:22358839, PubMed:27716508). BCR(KLHL3) acts as a regulator of ion transport in the distal nephron; by mediating ubiquitination of WNK4 (PubMed:23387299, PubMed:23453970, PubMed:23576762). The BCR(KLHL20) E3 ubiquitin ligase complex is involved in interferon response and anterograde Golgi to endosome transport: it mediates both ubiquitination leading to degradation and 'Lys-33'-linked ubiquitination (PubMed:20389280, PubMed:21840486, PubMed:21670212, PubMed:24768539). The BCR(KLHL21) E3 ubiquitin ligase complex regulates localization of the chromosomal passenger complex (CPC) from chromosomes to the spindle midzone in anaphase and mediates the ubiquitination of AURKB (PubMed:19995937). The BCR(KLHL22) ubiquitin ligase complex mediates monoubiquitination of PLK1, leading to PLK1 dissociation from phosphoreceptor proteins and subsequent removal from kinetochores, allowing silencing of the spindle assembly checkpoint (SAC) and chromosome segregation (PubMed:23455478). The BCR(KLHL22) ubiquitin ligase complex is also responsible for the amino acid-stimulated 'Lys-48' polyubiquitination and proteasomal degradation of DEPDC5. Through the degradation of DEPDC5, releases the GATOR1 complex-mediated inhibition of the TORC1 pathway (PubMed:29769719). The BCR(KLHL25) ubiquitin ligase complex is involved in translational homeostasis by mediating ubiquitination and subsequent degradation of hypophosphorylated EIF4EBP1 (4E-BP1) (PubMed:22578813). The BCR(KBTBD8) complex acts by mediating monoubiquitination of NOLC1 and TCOF1, leading to remodel the translational program of differentiating cells in favor of neural crest specification (PubMed:26399832). Involved in ubiquitination of cyclin E and of cyclin D1 (in vitro) thus involved in regulation of G1/S transition. Involved in the ubiquitination of KEAP1, ENC1 and KLHL41. In concert with ATF2 and RBX1, promotes degradation of KAT5 thereby attenuating its ability to acetylate and activate ATM. The BCR(KCTD17) E3 ubiquitin ligase complex mediates ubiquitination and degradation of TCHP, a down-regulator of cilium assembly, thereby inducing ciliogenesis (PubMed:25270598). The BCR(KLHL24) E3 ubiquitin ligase complex mediates ubiquitination of KRT14, controls KRT14 levels during keratinocytes differentiation, and is essential for skin integrity (PubMed:27798626). {ECO:0000269|PubMed:10500095, ECO:0000269|PubMed:11311237, ECO:0000269|PubMed:15897469, ECO:0000269|PubMed:15983046, ECO:0000269|PubMed:16524876, ECO:0000269|PubMed:17543862, ECO:0000269|PubMed:18397884, ECO:0000269|PubMed:19261606, ECO:0000269|PubMed:19995937, ECO:0000269|PubMed:20389280, ECO:0000269|PubMed:21670212, ECO:0000269|PubMed:21840486, ECO:0000269|PubMed:22085717, ECO:0000269|PubMed:22358839, ECO:0000269|PubMed:22578813, ECO:0000269|PubMed:22632832, ECO:0000269|PubMed:23387299, ECO:0000269|PubMed:23453970, ECO:0000269|PubMed:23455478, ECO:0000269|PubMed:23576762, ECO:0000269|PubMed:24768539, ECO:0000269|PubMed:25270598, ECO:0000269|PubMed:26399832, ECO:0000269|PubMed:27565346, ECO:0000269|PubMed:27716508, ECO:0000269|PubMed:27798626, ECO:0000269|PubMed:29769719}.
NUP107	4	0.544258	0.595181	0.216446	880	0.0231546	8403	Beyond p = 0.05 cutoff	Beyond p = 0.05 cutoff	Plays a role in the nuclear pore complex (NPC) assembly and/or maintenance (PubMed:12552102, PubMed:15229283, PubMed:30179222). Required for the assembly of peripheral proteins into the NPC (PubMed:15229283, PubMed:12552102). May anchor NUP62 to the NPC (PubMed:15229283). Involved in nephrogenesis (PubMed:30179222). {ECO:0000269|PubMed:12552102, ECO:0000269|PubMed:15229283, ECO:0000269|PubMed:30179222}.
PI4KA	4	0.637928	0.670584	0.216352	881	0.0391111	8060	Beyond p = 0.05 cutoff	Beyond p = 0.05 cutoff	Acts on phosphatidylinositol (PtdIns) in the first committed step in the production of the second messenger inositol-1,4,5,-trisphosphate. {ECO:0000269|PubMed:10101268, ECO:0000269|PubMed:23229899}.
NCAPH2	4	0.700577	0.806937	0.216047	882	-0.169479	11915	Beyond p = 0.05 cutoff	Beyond p = 0.05 cutoff	Regulatory subunit of the condensin-2 complex, a complex that seems to provide chromosomes with an additional level of organization and rigidity and in establishing mitotic chromosome architecture (PubMed:14532007). May promote the resolution of double-strand DNA catenanes (intertwines) between sister chromatids. Condensin-mediated compaction likely increases tension in catenated sister chromatids, providing directionality for type II topoisomerase-mediated strand exchanges toward chromatid decatenation. Required for decatenation of chromatin bridges at anaphase. Early in neurogenesis, may play an essential role to ensure accurate mitotic chromosome condensation in neuron stem cells, ultimately affecting neuron pool and cortex size (By similarity). Seems to have lineage-specific role in T-cell development (PubMed:14532007). {ECO:0000250|UniProtKB:Q8BSP2, ECO:0000269|PubMed:14532007}.
ARHGAP27	4	0.341593	0.384388	0.216021	883	0.0898748	6785	Beyond p = 0.05 cutoff	Beyond p = 0.05 cutoff	Rho GTPase-activating protein which may be involved in clathrin-mediated endocytosis. GTPase activators for the Rho-type GTPases act by converting them to an inactive GDP-bound state. Has activity toward CDC42 and RAC1 (By similarity). {ECO:0000250}.
COPS3	4	0.820356	0.842295	0.215889	884	0.0114978	8573	Beyond p = 0.05 cutoff	Beyond p = 0.05 cutoff	Component of the COP9 signalosome complex (CSN), a complex involved in various cellular and developmental processes. The CSN complex is an essential regulator of the ubiquitin (Ubl) conjugation pathway by mediating the deneddylation of the cullin subunits of SCF-type E3 ligase complexes, leading to decrease the Ubl ligase activity of SCF-type complexes such as SCF, CSA or DDB2. The complex is also involved in phosphorylation of p53/TP53, c-jun/JUN, IkappaBalpha/NFKBIA, ITPK1 and IRF8/ICSBP, possibly via its association with CK2 and PKD kinases. CSN-dependent phosphorylation of TP53 and JUN promotes and protects degradation by the Ubl system, respectively. {ECO:0000269|PubMed:11285227, ECO:0000269|PubMed:11337588, ECO:0000269|PubMed:12628923, ECO:0000269|PubMed:12732143, ECO:0000269|PubMed:9535219}.
NUP160	4	0.874884	0.801544	0.215882	885	0.368004	3333	Beyond p = 0.05 cutoff	Beyond p = 0.05 cutoff	Involved in poly(A)+ RNA transport. {ECO:0000269|PubMed:11684705}.
L3MBTL4	4	0.271883	0	0.215875	886	6.42269	34	Beyond p = 0.05 cutoff	2	Putative Polycomb group (PcG) protein. PcG proteins maintain the transcriptionally repressive state of genes, probably via a modification of chromatin, rendering it heritably changed in its expressibility (By similarity). {ECO:0000250}.
SCD	4	0.774134	0.816579	0.215679	887	-0.0319354	9402	Beyond p = 0.05 cutoff	Beyond p = 0.05 cutoff	Stearyl-CoA desaturase that utilizes O(2) and electrons from reduced cytochrome b5 to introduce the first double bond into saturated fatty acyl-CoA substrates (PubMed:15907797, PubMed:18765284). Catalyzes the insertion of a cis double bond at the delta-9 position into fatty acyl-CoA substrates including palmitoyl-CoA and stearoyl-CoA (PubMed:15907797, PubMed:18765284). Gives rise to a mixture of 16:1 and 18:1 unsaturated fatty acids (PubMed:15610069). Plays an important role in lipid biosynthesis. Plays an important role in regulating the expression of genes that are involved in lipogenesis and in regulating mitochondrial fatty acid oxidation (By similarity). Plays an important role in body energy homeostasis (By similarity). Contributes to the biosynthesis of membrane phospholipids, cholesterol esters and triglycerides (By similarity). {ECO:0000250|UniProtKB:P13516, ECO:0000269|PubMed:15610069, ECO:0000269|PubMed:15907797, ECO:0000269|PubMed:18765284}.
ZC3H7B	4	0.35057	0	0.215542	888	1.98323	896	Beyond p = 0.05 cutoff	Beyond p = 0.05 cutoff	May be a specific regulator of miRNA biogenesis. Binds to microRNAs MIR7-1, MIR16-2 and MIR29A hairpins recognizing the 'ATA(A/T)' motif in the apical loop. {ECO:0000269|PubMed:28431233}.
SLC16A12	4	0.338251	0.147621	0.215471	889	0.612867	2297	Beyond p = 0.05 cutoff	Beyond p = 0.05 cutoff	Proton-linked monocarboxylate transporter that mediates creatine transport across the plasma membrane. {ECO:0000269|PubMed:23578822}.
PAICS	4	0.169742	0	0.215338	890	0.671525	2165	Beyond p = 0.05 cutoff	Beyond p = 0.05 cutoff
PRCC	4	0.404397	0.513679	0.215266	891	-0.0345991	9472	Beyond p = 0.05 cutoff	Beyond p = 0.05 cutoff	May regulate cell cycle progression through interaction with MAD2L2. {ECO:0000269|PubMed:11717438}.
JMJD8	4	0.385123	0.402215	0.215254	892	0.129258	5690	Beyond p = 0.05 cutoff	Beyond p = 0.05 cutoff	Functions as a positive regulator of TNF-induced NF-kappa-B signaling (PubMed:27671354). Regulates angiogenesis and cellular metabolism through interaction with PKM (PubMed:27199445). {ECO:0000269|PubMed:27199445, ECO:0000269|PubMed:27671354}.
WNT5B	4	0.155075	0.0262312	0.215136	893	0.462449	2807	Beyond p = 0.05 cutoff	Beyond p = 0.05 cutoff	Ligand for members of the frizzled family of seven transmembrane receptors. Probable developmental protein. May be a signaling molecule which affects the development of discrete regions of tissues. Is likely to signal over only few cell diameters (By similarity). {ECO:0000250}.
WDR36	4	0.724793	0.718731	0.215033	894	0.108097	6268	Beyond p = 0.05 cutoff	Beyond p = 0.05 cutoff	Involved in the nucleolar processing of SSU 18S rRNA. Involved in T-cell activation and highly coregulated with IL2. {ECO:0000269|PubMed:21051332}.
BECN1	4	0.430237	0.430949	0.215008	895	0.154707	5305	Beyond p = 0.05 cutoff	Beyond p = 0.05 cutoff	Plays a central role in autophagy (PubMed:23184933, PubMed:28445460). Acts as core subunit of the PI3K complex that mediates formation of phosphatidylinositol 3-phosphate; different complex forms are believed to play a role in multiple membrane trafficking pathways: PI3KC3-C1 is involved in initiation of autophagosomes and PI3KC3-C2 in maturation of autophagosomes and endocytosis. Involved in regulation of degradative endocytic trafficking and required for the abcission step in cytokinesis, probably in the context of PI3KC3-C2 (PubMed:20643123, PubMed:20208530, PubMed:26783301). Essential for the formation of PI3KC3-C2 but not PI3KC3-C1 PI3K complex forms. Involved in endocytosis (PubMed:25275521). Protects against infection by a neurovirulent strain of Sindbis virus (PubMed:9765397). May play a role in antiviral host defense. {ECO:0000269|PubMed:20208530, ECO:0000269|PubMed:20643123, ECO:0000269|PubMed:23184933, ECO:0000269|PubMed:25275521, ECO:0000269|PubMed:26783301, ECO:0000269|PubMed:28445460, ECO:0000269|PubMed:9765397, ECO:0000305}.; FUNCTION: Beclin-1-C 35 kDa localized to mitochondria can promote apoptosis; it induces the mitochondrial translocation of BAX and the release of proapoptotic factors. {ECO:0000269|PubMed:21364619, ECO:0000269|PubMed:26263979}.
ANAPC5	4	0.658162	0.801873	0.215004	896	-0.235038	12992	Beyond p = 0.05 cutoff	Beyond p = 0.05 cutoff	Component of the anaphase promoting complex/cyclosome (APC/C), a cell cycle-regulated E3 ubiquitin ligase that controls progression through mitosis and the G1 phase of the cell cycle. The APC/C complex acts by mediating ubiquitination and subsequent degradation of target proteins: it mainly mediates the formation of 'Lys-11'-linked polyubiquitin chains and, to a lower extent, the formation of 'Lys-48'- and 'Lys-63'-linked polyubiquitin chains. {ECO:0000269|PubMed:18485873}.
TPSAB1	4	0.220587	0.00467714	0.214963	897	0.646857	2218	Beyond p = 0.05 cutoff	Beyond p = 0.05 cutoff	Tryptase is the major neutral protease present in mast cells and is secreted upon the coupled activation-degranulation response of this cell type. May play a role in innate immunity. Isoform 2 cleaves large substrates, such as fibronectin, more efficiently than isoform 1, but seems less efficient toward small substrates (PubMed:18854315). {ECO:0000250, ECO:0000250|UniProtKB:P21845, ECO:0000269|PubMed:18854315}.
IMMT	4	0.490738	0.642739	0.214896	898	-0.140196	11447	Beyond p = 0.05 cutoff	Beyond p = 0.05 cutoff	Component of the MICOS complex, a large protein complex of the mitochondrial inner membrane that plays crucial roles in the maintenance of crista junctions, inner membrane architecture, and formation of contact sites to the outer membrane. Plays an important role in the maintenance of the MICOS complex stability and the mitochondrial cristae morphology (PubMed:22114354, PubMed:25781180). {ECO:0000269|PubMed:22114354, ECO:0000269|PubMed:25781180}.
TSG101	4	0.647104	0.601012	0.214882	899	0.186236	4865	Beyond p = 0.05 cutoff	Beyond p = 0.05 cutoff	Component of the ESCRT-I complex, a regulator of vesicular trafficking process. Binds to ubiquitinated cargo proteins and is required for the sorting of endocytic ubiquitinated cargos into multivesicular bodies (MVBs). Mediates the association between the ESCRT-0 and ESCRT-I complex. Required for completion of cytokinesis; the function requires CEP55. May be involved in cell growth and differentiation. Acts as a negative growth regulator. Involved in the budding of many viruses through an interaction with viral proteins that contain a late-budding motif P-[ST]-A-P. This interaction is essential for viral particle budding of numerous retroviruses. Required for the exosomal release of SDCBP, CD63 and syndecan (PubMed:22660413). It may also play a role in the extracellular release of microvesicles that differ from the exosomes (PubMed:22315426). {ECO:0000269|PubMed:11916981, ECO:0000269|PubMed:17556548, ECO:0000269|PubMed:17853893, ECO:0000269|PubMed:21070952, ECO:0000269|PubMed:21757351, ECO:0000269|PubMed:22315426, ECO:0000269|PubMed:22660413}.
ADAT2	3	0.843941	0.892863	0.21484	900	-0.108191	10828	Beyond p = 0.05 cutoff	Beyond p = 0.05 cutoff	Probably participates in deamination of adenosine-34 to inosine in many tRNAs. {ECO:0000250}.
ESPN	4	0.482807	0.523517	0.214789	901	0.047344	7861	Beyond p = 0.05 cutoff	Beyond p = 0.05 cutoff	Multifunctional actin-bundling protein. Plays a major role in regulating the organization, dimension, dynamics and signaling capacities of the actin filament-rich microvilli in the mechanosensory and chemosensory cells. Required for the assembly and stabilization of the stereociliary parallel actin bundles. Plays a crucial role in the formation and maintenance of inner ear hair cell stereocilia. Involved in the elongation of actin in stereocilia. In extrastriolar hair cells, required for targeting MYO3B to stereocilia tips, and for regulation of stereocilia diameter and staircase formation. {ECO:0000250|UniProtKB:Q9ET47}.
CDC40	4	0.726469	0.8473	0.214705	902	-0.210989	12572	Beyond p = 0.05 cutoff	Beyond p = 0.05 cutoff	Required for pre-mRNA splicing as component of the activated spliceosome. {ECO:0000269|PubMed:28076346, ECO:0000269|PubMed:28502770, ECO:0000269|PubMed:29301961, ECO:0000269|PubMed:29360106, ECO:0000269|PubMed:29361316, ECO:0000269|PubMed:30705154, ECO:0000269|PubMed:9830021}.
ABT1	4	0.79303	0.829645	0.214641	903	-0.022613	9257	Beyond p = 0.05 cutoff	Beyond p = 0.05 cutoff	Could be a novel TATA-binding protein (TBP) which can function as a basal transcription activator. Can act as a regulator of basal transcription for class II genes (By similarity). {ECO:0000250}.
MED30	3	0.992708	0.903983	0.214518	904	1.28828	1294	Beyond p = 0.05 cutoff	Beyond p = 0.05 cutoff	Component of the Mediator complex, a coactivator involved in the regulated transcription of nearly all RNA polymerase II-dependent genes. Mediator functions as a bridge to convey information from gene-specific regulatory proteins to the basal RNA polymerase II transcription machinery. Mediator is recruited to promoters by direct interactions with regulatory proteins and serves as a scaffold for the assembly of a functional preinitiation complex with RNA polymerase II and the general transcription factors. {ECO:0000269|PubMed:11909976, ECO:0000269|PubMed:16595664}.
CDC37	4	0.954218	0.913987	0.214468	905	0.312004	3705	Beyond p = 0.05 cutoff	Beyond p = 0.05 cutoff	Co-chaperone that binds to numerous kinases and promotes their interaction with the Hsp90 complex, resulting in stabilization and promotion of their activity (PubMed:8666233). Inhibits HSP90AA1 ATPase activity (PubMed:23569206). {ECO:0000269|PubMed:23569206, ECO:0000269|PubMed:8666233}.
TIAL1	4	0.402725	0.407933	0.214458	906	0.150035	5369	Beyond p = 0.05 cutoff	Beyond p = 0.05 cutoff	RNA-binding protein. Possesses nucleolytic activity against cytotoxic lymphocyte target cells. May be involved in apoptosis.
SSB	4	0.830321	0.835869	0.214449	907	0.0625039	7429	Beyond p = 0.05 cutoff	Beyond p = 0.05 cutoff	Binds to the 3' poly(U) terminus of nascent RNA polymerase III transcripts, protecting them from exonuclease digestion and facilitating their folding and maturation (PubMed:3192525, PubMed:2470590). In case of Coxsackievirus B3 infection, binds to the viral internal ribosome entry site (IRES) and stimulates the IRES-mediated translation (PubMed:12384597). {ECO:0000269|PubMed:12384597, ECO:0000269|PubMed:2470590, ECO:0000269|PubMed:3192525}.
PRKAR1A	4	0.74306	0.762385	0.21431	908	0.0462299	7892	Beyond p = 0.05 cutoff	Beyond p = 0.05 cutoff	Regulatory subunit of the cAMP-dependent protein kinases involved in cAMP signaling in cells. {ECO:0000269|PubMed:16491121, ECO:0000269|PubMed:20215566, ECO:0000269|PubMed:26405036}.
EXOC2	4	0.533208	0.67863	0.214205	909	-0.145442	11510	Beyond p = 0.05 cutoff	Beyond p = 0.05 cutoff	Component of the exocyst complex involved in the docking of exocytic vesicles with fusion sites on the plasma membrane.
PLK4	4	0.757563	0.717925	0.214134	910	0.188511	4833	Beyond p = 0.05 cutoff	Beyond p = 0.05 cutoff	Serine/threonine-protein kinase that plays a central role in centriole duplication. Able to trigger procentriole formation on the surface of the parental centriole cylinder, leading to the recruitment of centriole biogenesis proteins such as SASS6, CENPJ/CPAP, CCP110, CEP135 and gamma-tubulin. When overexpressed, it is able to induce centrosome amplification through the simultaneous generation of multiple procentrioles adjoining each parental centriole during S phase. Phosphorylates 'Ser-151' of FBXW5 during the G1/S transition, leading to inhibit FBXW5 ability to ubiquitinate SASS6. Its central role in centriole replication suggests a possible role in tumorigenesis, centrosome aberrations being frequently observed in tumors. Also involved in deuterosome-mediated centriole amplification in multiciliated that can generate more than 100 centrioles. Also involved in trophoblast differentiation by phosphorylating HAND1, leading to disrupt the interaction between HAND1 and MDFIC and activate HAND1. Phosphorylates CDC25C and CHEK2. Required for the recruitment of STIL to the centriole and for STIL-mediated centriole amplification (PubMed:22020124). {ECO:0000269|PubMed:16244668, ECO:0000269|PubMed:16326102, ECO:0000269|PubMed:17681131, ECO:0000269|PubMed:18239451, ECO:0000269|PubMed:19164942, ECO:0000269|PubMed:21725316, ECO:0000269|PubMed:22020124, ECO:0000269|PubMed:27796307}.
ZNF592	4	0.171654	0	0.213759	911	2.08692	787	Beyond p = 0.05 cutoff	Beyond p = 0.05 cutoff	May be involved in transcriptional regulation.
SPINK5	4	0.167244	0	0.213539	912	0.614953	2290	Beyond p = 0.05 cutoff	Beyond p = 0.05 cutoff	Serine protease inhibitor, probably important for the anti-inflammatory and/or antimicrobial protection of mucous epithelia. Contribute to the integrity and protective barrier function of the skin by regulating the activity of defense-activating and desquamation-involved proteases. Inhibits KLK5, it's major target, in a pH-dependent manner. Inhibits KLK7, KLK14 CASP14, and trypsin. {ECO:0000269|PubMed:10419450, ECO:0000269|PubMed:17596512, ECO:0000269|PubMed:20533828}.
GCAT	4	0.369476	0.187699	0.213481	913	0.621122	2274	Beyond p = 0.05 cutoff	Beyond p = 0.05 cutoff
LIN7C	4	0.453334	0.566552	0.213339	914	-0.051124	9777	Beyond p = 0.05 cutoff	Beyond p = 0.05 cutoff	Plays a role in establishing and maintaining the asymmetric distribution of channels and receptors at the plasma membrane of polarized cells. Forms membrane-associated multiprotein complexes that may regulate delivery and recycling of proteins to the correct membrane domains. The tripartite complex composed of LIN7 (LIN7A, LIN7B or LIN7C), CASK and APBA1 may have the potential to couple synaptic vesicle exocytosis to cell adhesion in brain. Ensures the proper localization of GRIN2B (subunit 2B of the NMDA receptor) to neuronal postsynaptic density and may function in localizing synaptic vesicles at synapses where it is recruited by beta-catenin and cadherin. Required to localize Kir2 channels, GABA transporter (SLC6A12) and EGFR/ERBB1, ERBB2, ERBB3 and ERBB4 to the basolateral membrane of epithelial cells.
SLC35E2B	4	0.226193	0.0297627	0.213306	915	0.552267	2449	Beyond p = 0.05 cutoff	Beyond p = 0.05 cutoff	Putative transporter. {ECO:0000250}.
PFDN2	4	0.672194	0.76951	0.213287	916	-0.123873	11152	Beyond p = 0.05 cutoff	Beyond p = 0.05 cutoff	Binds specifically to cytosolic chaperonin (c-CPN) and transfers target proteins to it. Binds to nascent polypeptide chain and promotes folding in an environment in which there are many competing pathways for nonnative proteins. {ECO:0000269|PubMed:9630229}.
FZR1	4	0.511973	0.669821	0.213265	917	-0.159481	11754	Beyond p = 0.05 cutoff	Beyond p = 0.05 cutoff	Substrate-specific adapter for the anaphase promoting complex/cyclosome (APC/C) E3 ubiquitin-protein ligase complex. Associates with the APC/C in late mitosis, in replacement of CDC20, and activates the APC/C during anaphase and telophase. The APC/C remains active in degrading substrates to ensure that positive regulators of the cell cycle do not accumulate prematurely. At the G1/S transition FZR1 is phosphorylated, leading to its dissociation from the APC/C. Following DNA damage, it is required for the G2 DNA damage checkpoint: its dephosphorylation and reassociation with the APC/C leads to the ubiquitination of PLK1, preventing entry into mitosis. Acts as an adapter for APC/C to target the DNA-end resection factor RBBP8/CtIP for ubiquitination and subsequent proteasomal degradation. Through the regulation of RBBP8/CtIP protein turnover, may play a role in DNA damage response, favoring DNA double-strand repair through error-prone non-homologous end joining (NHEJ) over error-free, RBBP8-mediated homologous recombination (HR) (PubMed:25349192). {ECO:0000269|PubMed:18662541, ECO:0000269|PubMed:21596315, ECO:0000269|PubMed:25349192, ECO:0000269|PubMed:9734353}.
TMEM41B	4	0.461829	0.478944	0.213108	918	0.103609	6381	Beyond p = 0.05 cutoff	Beyond p = 0.05 cutoff	Required for normal motor neuron development (By similarity). Required for autophagosome formation (PubMed:30093494). {ECO:0000250|UniProtKB:A1A5V7, ECO:0000269|PubMed:30093494}.
MRPL13	4	0.434307	0.510705	0.213101	919	0.00549911	8706	Beyond p = 0.05 cutoff	Beyond p = 0.05 cutoff
SLC7A6OS	4	0.936426	0.862135	0.213061	920	0.41885	3039	Beyond p = 0.05 cutoff	Beyond p = 0.05 cutoff	Directs RNA polymerase II nuclear import. {ECO:0000250}.
OBFC1	4	0.586942	0.645179	0.212975	921	0.000662221	8835	Beyond p = 0.05 cutoff	Beyond p = 0.05 cutoff	Component of the CST complex proposed to act as a specialized replication factor promoting DNA replication under conditions of replication stress or natural replication barriers such as the telomere duplex. The CST complex binds single-stranded DNA with high affinity in a sequence-independent manner, while isolated subunits bind DNA with low affinity by themselves. Initially the CST complex has been proposed to protect telomeres from DNA degradation (PubMed:19854130). However, the CST complex has been shown to be involved in several aspects of telomere replication. The CST complex inhibits telomerase and is involved in telomere length homeostasis; it is proposed to bind to newly telomerase-synthesized 3' overhangs and to terminate telomerase action implicating the association with the ACD:POT1 complex thus interfering with its telomerase stimulation activity. The CST complex is also proposed to be involved in fill-in synthesis of the telomeric C-strand probably implicating recruitment and activation of DNA polymerase alpha (PubMed:22964711, PubMed:22763445). The CST complex facilitates recovery from many forms of exogenous DNA damage; seems to be involved in the re-initiation of DNA replication at repaired forks and/or dormant origins (PubMed:25483097). Required for efficicient replication of the duplex region of the telomere. Promotes efficient replication of lagging-strand telomeres (PubMed:22863775, PubMed:22964711). Promotes general replication start following replication-fork stalling implicating new origin firing (PubMed:22863775). May be in involved in C-strand fill-in during late S/G2 phase independent of its role in telomere duplex replication (PubMed:23142664). {ECO:0000269|PubMed:19648609, ECO:0000269|PubMed:19854130, ECO:0000269|PubMed:22763445, ECO:0000269|PubMed:22863775, ECO:0000269|PubMed:22964711, ECO:0000269|PubMed:23142664, ECO:0000269|PubMed:25483097, ECO:0000305|PubMed:23851344}.; FUNCTION: Component of the CST complex, a complex that binds to single-stranded DNA and is required to protect telomeres from DNA degradation. The CST complex binds single-stranded DNA with high affinity in a sequence-independent manner, while isolated subunits bind DNA with low affinity by themselves. In addition to telomere protection, the CST complex has probably a more general role in DNA metabolism at non-telomeric sites. {ECO:0000269|PubMed:19648609, ECO:0000269|PubMed:19854130}.
DNAJC13	4	0.172199	0	0.212807	922	2.71611	439	Beyond p = 0.05 cutoff	Beyond p = 0.05 cutoff	Involved in membrane trafficking through early endosomes, such as the early endosome to recycling endosome transport implicated in the recycling of transferrin and the early endosome to late endosome transport implicated in degradation of EGF and EGFR (PubMed:18256511, PubMed:18307993). Involved in the regulation of endosomal membrane tubulation and regulates th dynamics of SNX1 on the endosomal membrane; via association with WASHC2 may link the WASH complex to the retromer SNX-BAR subcomplex (PubMed:24643499). {ECO:0000269|PubMed:18256511, ECO:0000269|PubMed:18307993, ECO:0000269|PubMed:24643499}.
HORMAD2	4	0.42107	0.479375	0.212557	923	0.0399699	8036	Beyond p = 0.05 cutoff	Beyond p = 0.05 cutoff	Essential for synapsis surveillance during meiotic prophase via the recruitment of ATR activity. Plays a key role in the male mid-pachytene checkpoint and the female meiotic prophase checkpoint: required for efficient build-up of ATR activity on unsynapsed chromosome regions, a process believed to form the basis of meiotic silencing of unsynapsed chromatin (MSUC) and meiotic prophase quality control in both sexes. Required for the DNA double-strand break-independent, BRCA1-dependent activation of ATR on the sex chromosomes that is essential for normal sex body formation (By similarity). {ECO:0000250}.
EVA1A	3	0.456171	0.185935	0.212172	924	0.974386	1632	Beyond p = 0.05 cutoff	Beyond p = 0.05 cutoff	Acts as a regulator of programmed cell death, mediating both autophagy and apoptosis. {ECO:0000269|PubMed:17492404, ECO:0000269|PubMed:19029833}.
SMNDC1	4	0.740755	0.800903	0.211962	925	-0.0666481	10090	Beyond p = 0.05 cutoff	Beyond p = 0.05 cutoff	Necessary for spliceosome assembly. Overexpression causes apoptosis. {ECO:0000269|PubMed:11331295, ECO:0000269|PubMed:11331595, ECO:0000269|PubMed:9817934}.
SERHL2	4	0.377934	0.236313	0.211865	926	0.467472	2786	Beyond p = 0.05 cutoff	Beyond p = 0.05 cutoff	Probable serine hydrolase. May be related to cell muscle hypertrophy.
SEC24C	4	0.281979	0	0.211837	927	2.3379	608	Beyond p = 0.05 cutoff	Beyond p = 0.05 cutoff	Component of the coat protein complex II (COPII) which promotes the formation of transport vesicles from the endoplasmic reticulum (ER). The coat has two main functions, the physical deformation of the endoplasmic reticulum membrane into vesicles and the selection of cargo molecules for their transport to the Golgi complex (PubMed:10214955, PubMed:17499046, PubMed:18843296, PubMed:20427317). Plays a central role in cargo selection within the COPII complex and together with SEC24D may have a different specificity compared to SEC24A and SEC24B (PubMed:17499046, PubMed:20427317, PubMed:18843296). May more specifically package GPI-anchored proteins through the cargo receptor TMED10 (PubMed:20427317). May also be specific for IxM motif-containing cargos like the SNAREs GOSR2 and STX5 (PubMed:18843296). {ECO:0000269|PubMed:10214955, ECO:0000269|PubMed:17499046, ECO:0000269|PubMed:18843296, ECO:0000269|PubMed:20427317}.
NELFE	4	0.515799	0.691509	0.211791	928	-0.192476	12294	Beyond p = 0.05 cutoff	Beyond p = 0.05 cutoff	Essential component of the NELF complex, a complex that negatively regulates the elongation of transcription by RNA polymerase II (PubMed:10199401). The NELF complex, which acts via an association with the DSIF complex and causes transcriptional pausing, is counteracted by the P-TEFb kinase complex (PubMed:11940650, PubMed:12612062). Provides the strongest RNA binding activity of the NELF complex and may initially recruit the NELF complex to RNA (PubMed:18303858, PubMed:27282391). {ECO:0000269|PubMed:10199401, ECO:0000269|PubMed:11940650, ECO:0000269|PubMed:12612062, ECO:0000269|PubMed:18303858, ECO:0000269|PubMed:27282391}.; FUNCTION: (Microbial infection) The NELF complex is involved in HIV-1 latency possibly involving recruitment of PCF11 to paused RNA polymerase II. {ECO:0000269|PubMed:23884411}.
WDR87	4	0.38835	0.211572	0.211616	929	0.578243	2377	Beyond p = 0.05 cutoff	Beyond p = 0.05 cutoff
RIC3	4	0.281922	0.131051	0.211603	930	0.527444	2536	Beyond p = 0.05 cutoff	Beyond p = 0.05 cutoff	Promotes functional expression of homomeric alpha-7 and alpha-8 nicotinic acetylcholine receptors at the cell surface. May also promote functional expression of homomeric serotoninergic 5-HT3 receptors, and of heteromeric acetylcholine receptors alpha-3/beta-2, alpha-3/beta-4, alpha-4/beta-2 and alpha-4/beta-4. {ECO:0000269|PubMed:12821669, ECO:0000269|PubMed:15504725, ECO:0000269|PubMed:15809299, ECO:0000269|PubMed:15927954, ECO:0000269|PubMed:16120769, ECO:0000269|PubMed:17609200, ECO:0000269|PubMed:18691158}.
ATP6V1C1	4	0.794272	0.791075	0.211526	931	0.103065	6399	Beyond p = 0.05 cutoff	Beyond p = 0.05 cutoff	Subunit of the peripheral V1 complex of vacuolar ATPase. Subunit C is necessary for the assembly of the catalytic sector of the enzyme and is likely to have a specific function in its catalytic activity. V-ATPase is responsible for acidifying a variety of intracellular compartments in eukaryotic cells.
KIF7	4	0.183384	0	0.211012	932	2.77101	423	Beyond p = 0.05 cutoff	Beyond p = 0.05 cutoff	Essential for hedgehog signaling regulation: acts as both a negative and positive regulator of sonic hedgehog (Shh) and Indian hedgehog (Ihh) pathways, acting downstream of SMO, through both SUFU-dependent and -independent mechanisms (PubMed:21633164). Involved in the regulation of microtubular dynamics. Required for proper organization of the ciliary tip and control of ciliary localization of SUFU-GLI2 complexes (By similarity). Required for localization of GLI3 to cilia in response to Shh. Negatively regulates Shh signaling by preventing inappropriate activation of the transcriptional activator GLI2 in the absence of ligand. Positively regulates Shh signaling by preventing the processing of the transcription factor GLI3 into its repressor form. In keratinocytes, promotes the dissociation of SUFU-GLI2 complexes, GLI2 nuclear translocation and Shh signaling activation (By similarity). Involved in the regulation of epidermal differentiation and chondrocyte development (By similarity). {ECO:0000250|UniProtKB:B7ZNG0, ECO:0000269|PubMed:21633164}.
NDFIP2	4	0.217337	0	0.210824	933	1.40184	1231	Beyond p = 0.05 cutoff	Beyond p = 0.05 cutoff	Activates HECT domain-containing E3 ubiquitin-protein ligases, including ITCH, NEDD4, NEDD4L, SMURF2, WWP1 and WWP2, and consequently modulates the stability of their targets. As a result, may control many cellular processes. Recruits ITCH, NEDD4 and SMURF2 to endosomal membranes. Negatively regulates KCNH2 potassium channel activity by decreasing its cell-surface expression and interfering with channel maturation through recruitment of NEDD4L to the Golgi apparatus and multivesicular body where it mediates KCNH2 degradation (PubMed:26363003). May modulate EGFR signaling. Together with NDFIP1, limits the cytokine signaling and expansion of effector Th2 T-cells by promoting degradation of JAK1, probably by ITCH- and NEDD4L-mediated ubiquitination (By similarity). {ECO:0000250|UniProtKB:Q91ZP6, ECO:0000269|PubMed:12761501, ECO:0000269|PubMed:19343052, ECO:0000269|PubMed:20534535, ECO:0000269|PubMed:26363003}.
DHX36	4	0.63224	0.665776	0.210815	934	0.0386184	8072	Beyond p = 0.05 cutoff	Beyond p = 0.05 cutoff	Multifunctional ATP-dependent helicase that unwinds G-quadruplex (G4) structures (PubMed:16150737, PubMed:18854321, PubMed:20472641, PubMed:21586581). Plays a role in many biological processes such as genomic integrity, gene expression regulations and as a sensor to initiate antiviral responses (PubMed:14731398, PubMed:18279852, PubMed:21993297, PubMed:22238380, PubMed:25579584). G4 structures correspond to helical structures containing guanine tetrads (By similarity). Binds with high affinity to and unwinds G4 structures that are formed in nucleic acids (G4-ADN and G4-RNA) (PubMed:16150737, PubMed:18842585, PubMed:20472641, PubMed:21586581, PubMed:24369427, PubMed:26195789). Plays a role in genomic integrity (PubMed:22238380). Converts the G4-RNA structure present in telomerase RNA template component (TREC) into a double-stranded RNA to promote P1 helix formation that acts as a template boundary ensuring accurate reverse transcription (PubMed:20472641, PubMed:21149580, PubMed:21846770, PubMed:22238380, PubMed:24151078, PubMed:25579584). Plays a role in transcriptional regulation (PubMed:21586581, PubMed:21993297). Resolves G4-DNA structures in promoters of genes, such as YY1, KIT/c-kit and ALPL and positively regulates their expression (PubMed:21993297). Plays a role in post-transcriptional regulation (PubMed:27940037). Unwinds a G4-RNA structure located in the 3'-UTR polyadenylation site of the pre-mRNA TP53 and stimulates TP53 pre-mRNA 3'-end processing in response to ultraviolet (UV)-induced DNA damage (PubMed:27940037). Binds to the precursor-microRNA-134 (pre-miR-134) terminal loop and regulates its transport into the synapto-dendritic compartment (By similarity). Involved in the pre-miR-134-dependent inhibition of target gene expression and the control of dendritic spine size (By similarity). Plays a role in the regulation of cytoplasmic mRNA translation and mRNA stability (PubMed:24369427, PubMed:26489465). Binds to both G4-RNA structures and alternative non-quadruplex-forming sequence within the 3'-UTR of the PITX1 mRNA regulating negatively PITX1 protein expression (PubMed:24369427). Binds to both G4-RNA structure in the 5'-UTR and AU-rich elements (AREs) localized in the 3'-UTR of NKX2-5 mRNA to either stimulate protein translation or induce mRNA decay in an ELAVL1-dependent manner, respectively (PubMed:26489465). Binds also to ARE sequences present in several mRNAs mediating exosome-mediated 3'-5' mRNA degradation (PubMed:14731398, PubMed:18279852). Involved in cytoplasmic urokinase-type plasminogen activator (uPA) mRNA decay (PubMed:14731398). Component of a multi-helicase-TICAM1 complex that acts as a cytoplasmic sensor of viral double-stranded RNA (dsRNA) and plays a role in the activation of a cascade of antiviral responses including the induction of proinflammatory cytokines via the adapter molecule TICAM1 (By similarity). Required for early embryonic development and hematopoiesis. Involved in the regulation of cardioblast differentiation and proliferation during heart development. Involved in spermatogonia differentiation. May play a role in ossification (By similarity). {ECO:0000250|UniProtKB:D4A2Z8, ECO:0000250|UniProtKB:Q05B79, ECO:0000250|UniProtKB:Q8VHK9, ECO:0000269|PubMed:14731398, ECO:0000269|PubMed:16150737, ECO:0000269|PubMed:18279852, ECO:0000269|PubMed:18842585, ECO:0000269|PubMed:18854321, ECO:0000269|PubMed:20472641, ECO:0000269|PubMed:21149580, ECO:0000269|PubMed:21586581, ECO:0000269|PubMed:21846770, ECO:0000269|PubMed:21993297, ECO:0000269|PubMed:22238380, ECO:0000269|PubMed:24151078, ECO:0000269|PubMed:24369427, ECO:0000269|PubMed:25579584, ECO:0000269|PubMed:26195789, ECO:0000269|PubMed:26489465, ECO:0000269|PubMed:27940037}.
D2HGDH	4	0.147297	0.0124932	0.210655	935	0.4895	2695	Beyond p = 0.05 cutoff	Beyond p = 0.05 cutoff	Catalyzes the oxidation of D-2-hydroxyglutarate to alpha-ketoglutarate. {ECO:0000269|PubMed:15070399}.
ZDHHC23	4	0.306318	0	0.210608	936	9.90297	5	Beyond p = 0.05 cutoff	3	Palmitoyltransferase that mediates palmitoylation of KCNMA1, regulating localization of KCNMA1 to the plasma membrane. May be involved in NOS1 regulation and targeting to the synaptic membrane. {ECO:0000269|PubMed:22399288}.
EEF2	4	1	1	0.210606	937	0.00479623	8738	Beyond p = 0.05 cutoff	Beyond p = 0.05 cutoff	Catalyzes the GTP-dependent ribosomal translocation step during translation elongation. During this step, the ribosome changes from the pre-translocational (PRE) to the post-translocational (POST) state as the newly formed A-site-bound peptidyl-tRNA and P-site-bound deacylated tRNA move to the P and E sites, respectively. Catalyzes the coordinated movement of the two tRNA molecules, the mRNA and conformational changes in the ribosome.
RPF1	4	0.72837	0.693017	0.210441	938	0.177642	4983	Beyond p = 0.05 cutoff	Beyond p = 0.05 cutoff	May be required for ribosome biogenesis. {ECO:0000269|PubMed:11864606}.
PCDHA2	4	0.191792	0	0.210418	939	2.26577	662	Beyond p = 0.05 cutoff	Beyond p = 0.05 cutoff	Potential calcium-dependent cell-adhesion protein. May be involved in the establishment and maintenance of specific neuronal connections in the brain.
CSNK1G1	4	0.332559	0.155491	0.21038	940	0.59597	2329	Beyond p = 0.05 cutoff	Beyond p = 0.05 cutoff	Serine/threonine-protein kinase. Casein kinases are operationally defined by their preferential utilization of acidic proteins such as caseins as substrates. It can phosphorylate a large number of proteins. Participates in Wnt signaling. Regulates fast synaptic transmission mediated by glutamate (By similarity). Phosphorylates CLSPN. {ECO:0000250, ECO:0000269|PubMed:21680713}.
MEF2B	4	0.421843	0.263068	0.21029	941	0.496062	2645	Beyond p = 0.05 cutoff	Beyond p = 0.05 cutoff	Transcriptional activator which binds specifically to the MEF2 element, 5'-YTA[AT](4)TAR-3', found in numerous muscle-specific genes. Activates transcription via this element. May be involved in muscle-specific and/or growth factor-related transcription.
SOCS3	4	0.247368	0.110067	0.209987	942	0.466373	2791	Beyond p = 0.05 cutoff	Beyond p = 0.05 cutoff	SOCS family proteins form part of a classical negative feedback system that regulates cytokine signal transduction. SOCS3 is involved in negative regulation of cytokines that signal through the JAK/STAT pathway. Inhibits cytokine signal transduction by binding to tyrosine kinase receptors including gp130, LIF, erythropoietin, insulin, IL12, GCSF and leptin receptors. Binding to JAK2 inhibits its kinase activity. Suppresses fetal liver erythropoiesis. Regulates onset and maintenance of allergic responses mediated by T-helper type 2 cells. Regulates IL-6 signaling in vivo (By similarity). Probable substrate recognition component of a SCF-like ECS (Elongin BC-CUL2/5-SOCS-box protein) E3 ubiquitin-protein ligase complex which mediates the ubiquitination and subsequent proteasomal degradation of target proteins. Seems to recognize IL6ST (By similarity). {ECO:0000250, ECO:0000269|PubMed:15601820}.
AKIRIN2	4	0.724954	0.81517	0.209977	943	-0.142118	11470	Beyond p = 0.05 cutoff	Beyond p = 0.05 cutoff	Required for the innate immune response. Downstream effector of the Toll-like receptor (TLR), TNF and IL-1 beta signaling pathways leading to the production of IL-6. Forms a complex with YWHAB that acts to repress transcription of DUSP1 (By similarity). {ECO:0000250}.
PIK3IP1	4	0.303437	0.189248	0.209843	944	0.467649	2784	Beyond p = 0.05 cutoff	Beyond p = 0.05 cutoff	Negative regulator of hepatic phosphatidylinositol 3-kinase (PI3K) activity. {ECO:0000250}.
NARG2	4	0.690983	0.793052	0.209833	945	-0.15058	11587	Beyond p = 0.05 cutoff	Beyond p = 0.05 cutoff	Component of the little elongation complex (LEC), a complex required to regulate small nuclear RNA (snRNA) gene transcription by RNA polymerase II and III. {ECO:0000269|PubMed:23932780}.
CRKL	4	0.61654	0.757309	0.209801	946	-0.18777	12211	Beyond p = 0.05 cutoff	Beyond p = 0.05 cutoff	May mediate the transduction of intracellular signals.
USP36	4	0.498158	0.593871	0.20971	947	-0.0393626	9564	Beyond p = 0.05 cutoff	Beyond p = 0.05 cutoff	Deubiquitinase essential for the regulation of nucleolar structure and function. Required for cell and organism viability. Plays an important role in ribosomal RNA processing and protein synthesis, which is mediated, at least in part, through deubiquitination of DHX33, NPM1 and FBL, regulating their protein stability (PubMed:29273634, PubMed:19208757, PubMed:22902402). Function as a transcriptional repressor by deubiquiting histone H2B at the promoters of genes critical for cellular differentiation, such as CDKN1A, thereby preventing histone H3 'Lys-4' trimethylation (H3K4) (PubMed:29274341). Specifically deubiquitinates MYC in the nucleolus, leading to prevent MYC degradation by the proteasome: acts by specifically interacting with isoform 3 of FBXW7 (FBW7gamma) in the nucleolus and counteracting ubiquitination of MYC by the SCF(FBW7) complex. In contrast, it does not interact with isoform 1 of FBXW7 (FBW7alpha) in the nucleoplasm (PubMed:25775507). Interacts to and regulates the actions of E3 ubiquitin-protein ligase NEDD4L over substrates such as NTRK1, KCNQ2 and KCNQ3, affecting their expression an functions (PubMed:27445338). Deubiquitinates SOD2, regulates SOD2 protein stability (PubMed:21268071). Deubiquitinase activity is required to control selective autophagy activation by ubiquitinated proteins (PubMed:22622177). {ECO:0000269|PubMed:19208757, ECO:0000269|PubMed:21268071, ECO:0000269|PubMed:22622177, ECO:0000269|PubMed:22902402, ECO:0000269|PubMed:25775507, ECO:0000269|PubMed:27445338, ECO:0000269|PubMed:29273634, ECO:0000269|PubMed:29274341}.
MED21	4	0.659766	0.723889	0.20954	948	-0.034503	9469	Beyond p = 0.05 cutoff	Beyond p = 0.05 cutoff	Component of the Mediator complex, a coactivator involved in the regulated transcription of nearly all RNA polymerase II-dependent genes. Mediator functions as a bridge to convey information from gene-specific regulatory proteins to the basal RNA polymerase II transcription machinery. Mediator is recruited to promoters by direct interactions with regulatory proteins and serves as a scaffold for the assembly of a functional preinitiation complex with RNA polymerase II and the general transcription factors. {ECO:0000269|PubMed:15249124, ECO:0000269|PubMed:9660976}.
MORC2	3	0.209484	0.104335	0.209374	949	0.491928	2682	Beyond p = 0.05 cutoff	Beyond p = 0.05 cutoff	Essential for epigenetic silencing by the HUSH (human silencing hub) complex. Recruited by HUSH to target site in heterochromatin, the ATPase activity and homodimerization are critical for HUSH-mediated silencing (PubMed:28581500, PubMed:29440755). Represses germ cell-related genes and L1 retrotransposons in collaboration with SETDB1 and the HUSH complex, the silencing is dependent of repressive epigenetic modifications, such as H3K9me3 mark. Silencing events often occur within introns of transcriptionally active genes, and lead to the down-regulation of host gene expression (PubMed:29211708). During DNA damage response, regulates chromatin remodeling through ATP hydrolysis. Upon DNA damage, is phosphorylated by PAK1, both colocalize to chromatin and induce H2AFX expression. ATPase activity is required and dependent of phosphorylation by PAK1 and presence of DNA (PubMed:23260667). Recruits histone deacetylases, such as HDAC4, to promoter regions, causing local histone H3 deacetylation and transcriptional repression of genes such as CA9 (PubMed:20225202, PubMed:20110259). Exhibits a cytosolic function in lipogenesis, adipogenic differentiation, and lipid homeostasis by increasing the activity of ACLY, possibly preventing its dephosphorylation (PubMed:24286864). {ECO:0000269|PubMed:20110259, ECO:0000269|PubMed:20225202, ECO:0000269|PubMed:23260667, ECO:0000269|PubMed:24286864, ECO:0000269|PubMed:28581500, ECO:0000269|PubMed:29211708, ECO:0000269|PubMed:29440755}.
DDX23	4	0.534304	0.586357	0.209362	950	0.0228379	8408	Beyond p = 0.05 cutoff	Beyond p = 0.05 cutoff	Involved in pre-mRNA splicing and its phosphorylated form (by SRPK2) is required for spliceosomal B complex formation. {ECO:0000269|PubMed:18425142}.
SRFBP1	4	0.733278	0.782409	0.209335	951	-0.0315071	9398	Beyond p = 0.05 cutoff	Beyond p = 0.05 cutoff	May be involved in regulating transcriptional activation of cardiac genes during the aging process. May play a role in biosynthesis and/or processing of SLC2A4 in adipose cells (By similarity). {ECO:0000250|UniProtKB:Q9CZ91}.
COMMD10	4	0.559292	0.680034	0.209207	952	-0.110133	10861	Beyond p = 0.05 cutoff	Beyond p = 0.05 cutoff	May modulate activity of cullin-RING E3 ubiquitin ligase (CRL) complexes (PubMed:21778237). May down-regulate activation of NF-kappa-B (PubMed:15799966). {ECO:0000269|PubMed:15799966, ECO:0000305|PubMed:21778237}.
ELOVL1	4	0.411568	0.364472	0.209005	953	0.246631	4211	Beyond p = 0.05 cutoff	Beyond p = 0.05 cutoff	Catalyzes the first and rate-limiting reaction of the four reactions that constitute the long-chain fatty acids elongation cycle. This endoplasmic reticulum-bound enzymatic process allows the addition of 2 carbons to the chain of long- and very long-chain fatty acids (VLCFAs) per cycle. Condensing enzyme that exhibits activity toward saturated and monounsaturated acyl-CoA substrates, with the highest activity towards C22:0 acyl-CoA. May participate in the production of both saturated and monounsaturated VLCFAs of different chain lengths that are involved in multiple biological processes as precursors of membrane lipids and lipid mediators. Important for saturated C24:0 and monounsaturated C24:1 sphingolipid synthesis. Indirectly inhibits RPE65 via production of VLCFAs. {ECO:0000255|HAMAP-Rule:MF_03201, ECO:0000269|PubMed:20166112, ECO:0000269|PubMed:20937905}.
RRM1	4	0.99801	0.979409	0.208874	954	0.611633	2300	Beyond p = 0.05 cutoff	Beyond p = 0.05 cutoff	Provides the precursors necessary for DNA synthesis. Catalyzes the biosynthesis of deoxyribonucleotides from the corresponding ribonucleotides.
NDUFA6	4	0.35664	0.182558	0.208824	955	0.564613	2411	Beyond p = 0.05 cutoff	Beyond p = 0.05 cutoff	Accessory subunit of the mitochondrial membrane respiratory chain NADH dehydrogenase (Complex I), that is believed to be not involved in catalysis. Required for proper complex I assembly (PubMed:30245030). Complex I functions in the transfer of electrons from NADH to the respiratory chain. The immediate electron acceptor for the enzyme is believed to be ubiquinone. {ECO:0000269|PubMed:27626371, ECO:0000269|PubMed:30245030}.
HEATR2	4	0.190283	0	0.208797	956	3.98184	110	Beyond p = 0.05 cutoff	Beyond p = 0.05 cutoff - 1	Cytoplasmic protein involved in the delivery of the dynein machinery to the motile cilium. It is required for the assembly of the axonemal dynein inner and outer arms, two structures attached to the peripheral outer doublet A microtubule of the axoneme, that play a crucial role in cilium motility. {ECO:0000269|PubMed:23040496, ECO:0000269|PubMed:25232951}.
RNASEH2A	4	0.436704	0.305608	0.208747	957	0.432318	2939	Beyond p = 0.05 cutoff	Beyond p = 0.05 cutoff	Catalytic subunit of RNase HII, an endonuclease that specifically degrades the RNA of RNA:DNA hybrids. Participates in DNA replication, possibly by mediating the removal of lagging-strand Okazaki fragment RNA primers during DNA replication. Mediates the excision of single ribonucleotides from DNA:RNA duplexes. {ECO:0000269|PubMed:16845400, ECO:0000269|PubMed:21177858}.
CFDP1	4	0.820246	0.82001	0.208581	958	0.0878647	6892	Beyond p = 0.05 cutoff	Beyond p = 0.05 cutoff	May play a role during embryogenesis. {ECO:0000250}.
LIG4	4	0.179074	0.00577347	0.208507	959	0.554633	2441	Beyond p = 0.05 cutoff	Beyond p = 0.05 cutoff	Efficiently joins single-strand breaks in a double-stranded polydeoxynucleotide in an ATP-dependent reaction. Involved in DNA non-homologous end joining (NHEJ) required for double-strand break repair and V(D)J recombination. The LIG4-XRCC4 complex is responsible for the NHEJ ligation step, and XRCC4 enhances the joining activity of LIG4. Binding of the LIG4-XRCC4 complex to DNA ends is dependent on the assembly of the DNA-dependent protein kinase complex DNA-PK to these DNA ends. {ECO:0000269|PubMed:10854421, ECO:0000269|PubMed:9809069}.
MAPK1IP1L	4	0.54494	0.65681	0.208342	960	-0.0890749	10483	Beyond p = 0.05 cutoff	Beyond p = 0.05 cutoff
METTL6	4	0.116951	0	0.208268	961	0.7588	1977	Beyond p = 0.05 cutoff	Beyond p = 0.05 cutoff	Probable methyltransferase. {ECO:0000250}.
ABCF1	4	0.682149	0.749967	0.208168	962	-0.0532534	9821	Beyond p = 0.05 cutoff	Beyond p = 0.05 cutoff	Isoform 2 is required for efficient Cap- and IRES-mediated mRNA translation initiation. Isoform 2 is not involved in the ribosome biogenesis. {ECO:0000269|PubMed:19570978}.
SMU1	4	1	1	0.208165	963	0.00518634	8712	Beyond p = 0.05 cutoff	Beyond p = 0.05 cutoff	Involved in pre-mRNA splicing as a component of the spliceosome (PubMed:28781166). Regulates alternative splicing of the HSPG2 pre-mRNA (By similarity). Required for normal accumulation of IK (PubMed:24945353). Required for normal mitotic spindle assembly and normal progress through mitosis (By similarity). {ECO:0000250|UniProtKB:Q76B40, ECO:0000269|PubMed:24945353, ECO:0000269|PubMed:28781166, ECO:0000305}.; FUNCTION: (Microbial infection) Required, together with IK, for normal splicing of influenza A virus NS1 pre-mRNA, which is required for the production of the exportin NS2 and for the production of influenza A virus particles. Not required for the production of VSV virus particles. {ECO:0000269|PubMed:24945353}.
PSMB7	4	1	1	0.208165	964	0.00487149	8727	Beyond p = 0.05 cutoff	Beyond p = 0.05 cutoff	Component of the 20S core proteasome complex involved in the proteolytic degradation of most intracellular proteins. This complex plays numerous essential roles within the cell by associating with different regulatory particles. Associated with two 19S regulatory particles, forms the 26S proteasome and thus participates in the ATP-dependent degradation of ubiquitinated proteins. The 26S proteasome plays a key role in the maintenance of protein homeostasis by removing misfolded or damaged proteins that could impair cellular functions, and by removing proteins whose functions are no longer required. Associated with the PA200 or PA28, the 20S proteasome mediates ubiquitin-independent protein degradation. This type of proteolysis is required in several pathways including spermatogenesis (20S-PA200 complex) or generation of a subset of MHC class I-presented antigenic peptides (20S-PA28 complex). Within the 20S core complex, PSMB7 displays a trypsin-like activity. {ECO:0000269|PubMed:15244466, ECO:0000269|PubMed:27176742, ECO:0000269|PubMed:8610016}.
IMP3	4	1	1	0.208165	965	0.00489896	8724	Beyond p = 0.05 cutoff	Beyond p = 0.05 cutoff	Component of the 60-80S U3 small nucleolar ribonucleoprotein (U3 snoRNP). Required for the early cleavages during pre-18S ribosomal RNA processing. {ECO:0000269|PubMed:12655004}.
NKAP	4	0.614078	0.701514	0.208017	966	-0.0663542	10086	Beyond p = 0.05 cutoff	Beyond p = 0.05 cutoff	Acts as a transcriptional repressor. Plays a role as a transcriptional corepressor of the Notch-mediated signaling required for T-cell development. Also involved in the TNF and IL-1 induced NF-kappa-B activation. Associates with chromatin at the Notch-regulated SKP2 promoter. {ECO:0000269|PubMed:14550261, ECO:0000269|PubMed:19409814}.
SHFM1	4	0.645465	0.795375	0.207891	967	-0.239479	13083	Beyond p = 0.05 cutoff	Beyond p = 0.05 cutoff	Component of the 26S proteasome, a multiprotein complex involved in the ATP-dependent degradation of ubiquitinated proteins. This complex plays a key role in the maintenance of protein homeostasis by removing misfolded or damaged proteins, which could impair cellular functions, and by removing proteins whose functions are no longer required. Therefore, the proteasome participates in numerous cellular processes, including cell cycle progression, apoptosis, or DNA damage repair (PubMed:15117943). Component of the TREX-2 complex (transcription and export complex 2), composed of at least ENY2, GANP, PCID2, SEM1, and either centrin CETN2 or CETN3 (PubMed:22307388). The TREX-2 complex functions in docking export-competent ribonucleoprotein particles (mRNPs) to the nuclear entrance of the nuclear pore complex (nuclear basket). TREX-2 participates in mRNA export and accurate chromatin positioning in the nucleus by tethering genes to the nuclear periphery. Binds and stabilizes BRCA2 and is thus involved in the control of R-loop-associated DNA damage and thus transcription-associated genomic instability. R-loop accumulation increases in SEM1-depleted cells. {ECO:0000269|PubMed:1317798, ECO:0000269|PubMed:15117943, ECO:0000269|PubMed:22307388, ECO:0000269|PubMed:24896180}.
CAPNS1	4	0.353317	0.154335	0.207837	968	0.662539	2181	Beyond p = 0.05 cutoff	Beyond p = 0.05 cutoff	Regulatory subunit of the calcium-regulated non-lysosomal thiol-protease which catalyzes limited proteolysis of substrates involved in cytoskeletal remodeling and signal transduction.
SMG9	4	0.402363	0.595139	0.207662	969	-0.158965	11746	Beyond p = 0.05 cutoff	Beyond p = 0.05 cutoff	Involved in nonsense-mediated decay (NMD) of mRNAs containing premature stop codons (PubMed:19417104). Is recruited by release factors to stalled ribosomes together with SMG1 and SMG8 (forming the SMG1C protein kinase complex) and, in the SMG1C complex, is required for the efficient association between SMG1 and SMG8 (PubMed:19417104). Plays a role in brain, heart, and eye development (By similarity). {ECO:0000250|UniProtKB:Q9DB90, ECO:0000269|PubMed:19417104}.
MRTO4	4	0.86523	0.869469	0.20765	970	0.0536488	7696	Beyond p = 0.05 cutoff	Beyond p = 0.05 cutoff	Component of the ribosome assembly machinery. Nuclear paralog of the ribosomal protein P0, it binds pre-60S subunits at an early stage of assembly in the nucleolus, and is replaced by P0 in cytoplasmic pre-60S subunits and mature 80S ribosomes. {ECO:0000269|PubMed:20083226}.
UBALD1	4	0.410538	0.373989	0.207243	971	0.226647	4421	Beyond p = 0.05 cutoff	Beyond p = 0.05 cutoff
WDFY3	4	0.385696	0.374034	0.207205	972	0.182553	4914	Beyond p = 0.05 cutoff	Beyond p = 0.05 cutoff	Required for selective macroautophagy (aggrephagy). Acts as an adapter protein by linking specific proteins destined for degradation to the core autophagic machinery members, such as the ATG5-ATG12-ATG16L E3-like ligase, SQSTM1 and LC3 (PubMed:20417604). Along with p62/SQSTM1, involved in the formation and autophagic degradation of cytoplasmic ubiquitin-containing inclusions (p62 bodies, ALIS/aggresome-like induced structures). Along with SQSTM1, required to recruit ubiquitinated proteins to PML bodies in the nucleus (PubMed:20168092). Important for normal brain development. Essential for the formation of axonal tracts throughout the brain and spinal cord, including the formation of the major forebrain commissures. Involved in the ability of neural cells to respond to guidance cues. Required for cortical neurons to respond to the trophic effects of netrin-1/NTN1 (By similarity). Regulates Wnt signaling through the removal of DVL3 aggregates, likely in an autophagy-dependent manner. This process may be important for the determination of brain size during embryonic development (PubMed:27008544). May regulate osteoclastogenesis by acting on the TNFSF11/RANKL - TRAF6 pathway (By similarity). After cytokinetic abscission, involved in midbody remnant degradation (PubMed:24128730). In vitro strongly binds to phosphatidylinositol 3-phosphate (PtdIns3P) (PubMed:15292400). {ECO:0000250|UniProtKB:Q6VNB8, ECO:0000269|PubMed:15292400, ECO:0000269|PubMed:20168092, ECO:0000269|PubMed:20417604, ECO:0000269|PubMed:24128730, ECO:0000269|PubMed:27008544}.
ZSCAN22	4	0.275288	0.0777393	0.207205	973	0.582809	2367	Beyond p = 0.05 cutoff	Beyond p = 0.05 cutoff	May be involved in transcriptional regulation.
EIF5AL1	3	0.437085	0.451794	0.207157	974	0.141514	5496	Beyond p = 0.05 cutoff	Beyond p = 0.05 cutoff	mRNA-binding protein involved in translation elongation. Has an important function at the level of mRNA turnover, probably acting downstream of decapping. Involved in actin dynamics and cell cycle progression, mRNA decay and probably in a pathway involved in stress response and maintenance of cell wall integrity. Functions as a regulator of apoptosis. Mediates effects of polyamines on neuronal process extension and survival. May play an important role in brain development and function, and in skeletal muscle stem cell differentiation (By similarity). {ECO:0000250}.
GPN3	4	0.994549	1	0.207022	975	-0.356969	15150	Beyond p = 0.05 cutoff	Beyond p = 0.05 cutoff	Small GTPase required for proper localization of RNA polymerase II (RNAPII). May act at an RNAP assembly step prior to nuclear import. {ECO:0000269|PubMed:21768307}.
POLR2L	4	1	1	0.206935	976	0.0048112	8734	Beyond p = 0.05 cutoff	Beyond p = 0.05 cutoff	DNA-dependent RNA polymerase catalyzes the transcription of DNA into RNA using the four ribonucleoside triphosphates as substrates. Common component of RNA polymerases I, II and III which synthesize ribosomal RNA precursors, mRNA precursors and many functional non-coding RNAs, and a small RNAs, such as 5S rRNA and tRNAs, respectively. Pol II is the central component of the basal RNA polymerase II transcription machinery. Pols are composed of mobile elements that move relative to each other. In Pol II, POLR2L/RBP10 is part of the core element with the central large cleft (By similarity). {ECO:0000250, ECO:0000269|PubMed:9852112}.
ARSD	4	0.256857	0	0.206893	977	5.10296	74	Beyond p = 0.05 cutoff	1
RPS5	4	0.994663	1	0.206869	978	-0.356606	15145	Beyond p = 0.05 cutoff	Beyond p = 0.05 cutoff
PES1	4	0.993742	1	0.20686	979	-0.357168	15155	Beyond p = 0.05 cutoff	Beyond p = 0.05 cutoff	Component of the PeBoW complex, which is required for maturation of 28S and 5.8S ribosomal RNAs and formation of the 60S ribosome. {ECO:0000255|HAMAP-Rule:MF_03028, ECO:0000269|PubMed:16738141, ECO:0000269|PubMed:17189298, ECO:0000269|PubMed:17353269}.
TMEM52	4	0.400375	0.400754	0.206839	980	0.157833	5266	Beyond p = 0.05 cutoff	Beyond p = 0.05 cutoff
CCND1	4	1	0.952123	0.206707	981	4.18853	106	Beyond p = 0.05 cutoff	1	Regulatory component of the cyclin D1-CDK4 (DC) complex that phosphorylates and inhibits members of the retinoblastoma (RB) protein family including RB1 and regulates the cell-cycle during G(1)/S transition. Phosphorylation of RB1 allows dissociation of the transcription factor E2F from the RB/E2F complex and the subsequent transcription of E2F target genes which are responsible for the progression through the G(1) phase. Hypophosphorylates RB1 in early G(1) phase. Cyclin D-CDK4 complexes are major integrators of various mitogenenic and antimitogenic signals. Also substrate for SMAD3, phosphorylating SMAD3 in a cell-cycle-dependent manner and repressing its transcriptional activity. Component of the ternary complex, cyclin D1/CDK4/CDKN1B, required for nuclear translocation and activity of the cyclin D-CDK4 complex. Exhibits transcriptional corepressor activity with INSM1 on the NEUROD1 and INS promoters in a cell cycle-independent manner. {ECO:0000269|PubMed:15241418, ECO:0000269|PubMed:16569215, ECO:0000269|PubMed:18417529, ECO:0000269|PubMed:9106657}.
CWC22	4	0.627523	0.417853	0.206671	982	0.632601	2246	Beyond p = 0.05 cutoff	Beyond p = 0.05 cutoff	Required for pre-mRNA splicing as component of the spliceosome (PubMed:12226669, PubMed:11991638, PubMed:22961380, PubMed:28502770, PubMed:28076346, PubMed:29360106, PubMed:29301961). Promotes exon-junction complex (EJC) assembly (PubMed:22959432, PubMed:22961380). Hinders EIF4A3 from non-specifically binding RNA and escorts it to the splicing machinery to promote EJC assembly on mature mRNAs. Through its role in EJC assembly, required for nonsense-mediated mRNA decay. {ECO:0000269|PubMed:11991638, ECO:0000269|PubMed:12226669, ECO:0000269|PubMed:22959432, ECO:0000269|PubMed:22961380, ECO:0000269|PubMed:23236153, ECO:0000269|PubMed:28076346, ECO:0000269|PubMed:28502770, ECO:0000269|PubMed:29301961, ECO:0000269|PubMed:29360106}.
UBALD2	4	0.294409	0.0298855	0.206666	983	0.687147	2129	Beyond p = 0.05 cutoff	Beyond p = 0.05 cutoff
SLC35B1	4	0.992971	1	0.206633	984	-0.357353	15158	Beyond p = 0.05 cutoff	Beyond p = 0.05 cutoff	Probable sugar transporter. {ECO:0000250}.
ZNF576	4	0.218765	0.00502847	0.206631	985	0.63813	2236	Beyond p = 0.05 cutoff	Beyond p = 0.05 cutoff	May be involved in transcriptional regulation.
SNRPD2	4	1	0.992704	0.206623	986	0.082186	7037	Beyond p = 0.05 cutoff	Beyond p = 0.05 cutoff	Plays role in pre-mRNA splicing as core component of the SMN-Sm complex that mediates spliceosomal snRNP assembly and as component of the spliceosomal U1, U2, U4 and U5 small nuclear ribonucleoproteins (snRNPs), the building blocks of the spliceosome (PubMed:11991638, PubMed:18984161, PubMed:19325628, PubMed:23333303, PubMed:25555158, PubMed:26912367, PubMed:28502770, PubMed:28781166, PubMed:28076346). Component of both the pre-catalytic spliceosome B complex and activated spliceosome C complexes (PubMed:11991638, PubMed:28502770, PubMed:28781166, PubMed:28076346). Is also a component of the minor U12 spliceosome (PubMed:15146077). {ECO:0000269|PubMed:11991638, ECO:0000269|PubMed:15146077, ECO:0000269|PubMed:18984161, ECO:0000269|PubMed:19325628, ECO:0000269|PubMed:23333303, ECO:0000269|PubMed:25555158, ECO:0000269|PubMed:26912367, ECO:0000269|PubMed:28076346, ECO:0000269|PubMed:28502770, ECO:0000269|PubMed:28781166}.
ELP3	4	1	0.993673	0.206621	987	0.753248	1988	Beyond p = 0.05 cutoff	Beyond p = 0.05 cutoff	Catalytic histone acetyltransferase subunit of the RNA polymerase II elongator complex, which is a component of the RNA polymerase II (Pol II) holoenzyme and is involved in transcriptional elongation. Elongator may play a role in chromatin remodeling and is involved in acetylation of histones H3 and probably H4. Involved in acetylation of alpha-tubulin (PubMed:19185337). May also have a methyltransferase activity. Involved in cell migration. Involved in neurogenesis. Regulates the migration and branching of projection neurons in the developing cerebral cortex, through a process depending on alpha-tubulin acetylation. {ECO:0000250|UniProtKB:Q9CZX0, ECO:0000269|PubMed:11714725, ECO:0000269|PubMed:11818576, ECO:0000269|PubMed:15902492, ECO:0000269|PubMed:16713582, ECO:0000269|PubMed:19185337}.
UBTF	4	1	0.993782	0.206621	988	0.740289	2020	Beyond p = 0.05 cutoff	Beyond p = 0.05 cutoff	Recognizes the ribosomal RNA gene promoter and activates transcription mediated by RNA polymerase I through cooperative interactions with the transcription factor SL1/TIF-IB complex. It binds specifically to the upstream control element. {ECO:0000269|PubMed:28777933, ECO:0000269|PubMed:7982918}.
RANGAP1	4	1	0.99392	0.20662	989	0.846514	1798	Beyond p = 0.05 cutoff	Beyond p = 0.05 cutoff	GTPase activator for RAN (PubMed:8146159, PubMed:8896452, PubMed:16428860). Converts cytoplasmic GTP-bound RAN to GDP-bound RAN, which is essential for RAN-mediated nuclear import and export (PubMed:8896452, PubMed:27160050). Mediates dissociation of cargo from nuclear export complexes containing XPO1, RAN and RANBP2 after nuclear export (PubMed:27160050). {ECO:0000269|PubMed:16428860, ECO:0000269|PubMed:27160050, ECO:0000269|PubMed:8146159, ECO:0000269|PubMed:8896452}.
HSPA5	4	1	0.993946	0.20662	990	0.727211	2055	Beyond p = 0.05 cutoff	Beyond p = 0.05 cutoff	Endoplasmic reticulum chaperone that plays a key role in protein folding and quality control in the endoplasmic reticulum lumen (PubMed:2294010, PubMed:23769672, PubMed:23990668, PubMed:28332555). Involved in the correct folding of proteins and degradation of misfolded proteins via its interaction with DNAJC10/ERdj5, probably to facilitate the release of DNAJC10/ERdj5 from its substrate (By similarity). Acts as a key repressor of the ERN1/IRE1-mediated unfolded protein response (UPR) (PubMed:1550958, PubMed:19538957). In the unstressed endoplasmic reticulum, recruited by DNAJB9/ERdj4 to the luminal region of ERN1/IRE1, leading to disrupt the dimerization of ERN1/IRE1, thereby inactivating ERN1/IRE1 (By similarity). Accumulation of misfolded protein in the endoplasmic reticulum causes release of HSPA5/BiP from ERN1/IRE1, allowing homodimerization and subsequent activation of ERN1/IRE1 (By similarity). Plays an auxiliary role in post-translational transport of small presecretory proteins across endoplasmic reticulum (ER). May function as an allosteric modulator for SEC61 channel-forming translocon complex, likely cooperating with SEC62 to enable the productive insertion of these precursors into SEC61 channel. Appears to specifically regulate translocation of precursors having inhibitory residues in their mature region that weaken channel gating. {ECO:0000250|UniProtKB:G3I8R9, ECO:0000250|UniProtKB:P20029, ECO:0000269|PubMed:1550958, ECO:0000269|PubMed:19538957, ECO:0000269|PubMed:2294010, ECO:0000269|PubMed:23769672, ECO:0000269|PubMed:23990668, ECO:0000269|PubMed:28332555, ECO:0000269|PubMed:29719251}.
ELP5	4	0.992567	1	0.206615	991	-0.357656	15166	Beyond p = 0.05 cutoff	Beyond p = 0.05 cutoff	Acts as subunit of the RNA polymerase II elongator complex, which is a histone acetyltransferase component of the RNA polymerase II (Pol II) holoenzyme and is involved in transcriptional elongation. Elongator may play a role in chromatin remodeling and is involved in acetylation of histones H3 and probably H4. Involved in cell migration (By similarity). May be involved in TP53-mediated transcriptional regulation. {ECO:0000250, ECO:0000269|PubMed:16850183}.
ALG2	4	1	1	0.206608	992	0.00474305	8744	Beyond p = 0.05 cutoff	Beyond p = 0.05 cutoff	Mannosylates Man(2)GlcNAc(2)-dolichol diphosphate and Man(1)GlcNAc(2)-dolichol diphosphate to form Man(3)GlcNAc(2)-dolichol diphosphate. {ECO:0000269|PubMed:12684507}.
RAN	4	1	1	0.206608	993	0.00503948	8720	Beyond p = 0.05 cutoff	Beyond p = 0.05 cutoff	GTPase involved in nucleocytoplasmic transport, participating both to the import and the export from the nucleus of proteins and RNAs (PubMed:10400640, PubMed:8276887, PubMed:8896452, PubMed:8636225, PubMed:8692944, PubMed:9351834, PubMed:9428644, PubMed:9822603, PubMed:26272610). Switches between a cytoplasmic GDP- and a nuclear GTP-bound state by nucleotide exchange and GTP hydrolysis (PubMed:7819259, PubMed:8896452, PubMed:8636225, PubMed:8692944, PubMed:9351834, PubMed:9428644, PubMed:9822603, PubMed:29040603, PubMed:11336674, PubMed:26272610). Nuclear import receptors such as importin beta bind their substrates only in the absence of GTP-bound RAN and release them upon direct interaction with GTP-bound RAN, while export receptors behave in the opposite way. Thereby, RAN controls cargo loading and release by transport receptors in the proper compartment and ensures the directionality of the transport (PubMed:8896452, PubMed:9351834, PubMed:9428644). Interaction with RANBP1 induces a conformation change in the complex formed by XPO1 and RAN that triggers the release of the nuclear export signal of cargo proteins (PubMed:20485264). RAN (GTP-bound form) triggers microtubule assembly at mitotic chromosomes and is required for normal mitotic spindle assembly and chromosome segregation (PubMed:10408446, PubMed:29040603). Required for normal progress through mitosis (PubMed:8421051, PubMed:12194828, PubMed:29040603). The complex with BIRC5/survivin plays a role in mitotic spindle formation by serving as a physical scaffold to help deliver the RAN effector molecule TPX2 to microtubules (PubMed:18591255). Acts as a negative regulator of the kinase activity of VRK1 and VRK2 (PubMed:18617507). Enhances AR-mediated transactivation. Transactivation decreases as the poly-Gln length within AR increases (PubMed:10400640). {ECO:0000269|PubMed:10400640, ECO:0000269|PubMed:10408446, ECO:0000269|PubMed:11336674, ECO:0000269|PubMed:12194828, ECO:0000269|PubMed:18591255, ECO:0000269|PubMed:18617507, ECO:0000269|PubMed:20485264, ECO:0000269|PubMed:29040603, ECO:0000269|PubMed:7819259, ECO:0000269|PubMed:8276887, ECO:0000269|PubMed:8421051, ECO:0000269|PubMed:8636225, ECO:0000269|PubMed:8692944, ECO:0000269|PubMed:8896452, ECO:0000269|PubMed:9351834, ECO:0000269|PubMed:9428644, ECO:0000269|PubMed:9822603, ECO:0000305|PubMed:26272610}.
PSMA2	4	1	1	0.206608	994	0.00487005	8728	Beyond p = 0.05 cutoff	Beyond p = 0.05 cutoff	Component of the 20S core proteasome complex involved in the proteolytic degradation of most intracellular proteins. This complex plays numerous essential roles within the cell by associating with different regulatory particles. Associated with two 19S regulatory particles, forms the 26S proteasome and thus participates in the ATP-dependent degradation of ubiquitinated proteins. The 26S proteasome plays a key role in the maintenance of protein homeostasis by removing misfolded or damaged proteins that could impair cellular functions, and by removing proteins whose functions are no longer required. Associated with the PA200 or PA28, the 20S proteasome mediates ubiquitin-independent protein degradation. This type of proteolysis is required in several pathways including spermatogenesis (20S-PA200 complex) or generation of a subset of MHC class I-presented antigenic peptides (20S-PA28 complex). {ECO:0000269|PubMed:15244466, ECO:0000269|PubMed:27176742, ECO:0000269|PubMed:8610016}.
PLK1	4	1	1	0.206608	995	0.00483886	8732	Beyond p = 0.05 cutoff	Beyond p = 0.05 cutoff	Serine/threonine-protein kinase that performs several important functions throughout M phase of the cell cycle, including the regulation of centrosome maturation and spindle assembly, the removal of cohesins from chromosome arms, the inactivation of anaphase-promoting complex/cyclosome (APC/C) inhibitors, and the regulation of mitotic exit and cytokinesis. Polo-like kinase proteins acts by binding and phosphorylating proteins are that already phosphorylated on a specific motif recognized by the POLO box domains. Phosphorylates BORA, BUB1B/BUBR1, CCNB1, CDC25C, CEP55, ECT2, ERCC6L, FBXO5/EMI1, FOXM1, KIF20A/MKLP2, CENPU, NEDD1, NINL, NPM1, NUDC, PKMYT1/MYT1, KIZ, PPP1R12A/MYPT1, PRC1, RACGAP1/CYK4, SGO1, STAG2/SA2, TEX14, TOPORS, p73/TP73, TPT1, WEE1 and HNRNPU. Plays a key role in centrosome functions and the assembly of bipolar spindles by phosphorylating KIZ, NEDD1 and NINL. NEDD1 phosphorylation promotes subsequent targeting of the gamma-tubulin ring complex (gTuRC) to the centrosome, an important step for spindle formation. Phosphorylation of NINL component of the centrosome leads to NINL dissociation from other centrosomal proteins. Involved in mitosis exit and cytokinesis by phosphorylating CEP55, ECT2, KIF20A/MKLP2, CENPU, PRC1 and RACGAP1. Recruited at the central spindle by phosphorylating and docking PRC1 and KIF20A/MKLP2; creates its own docking sites on PRC1 and KIF20A/MKLP2 by mediating phosphorylation of sites subsequently recognized by the POLO box domains. Phosphorylates RACGAP1, thereby creating a docking site for the Rho GTP exchange factor ECT2 that is essential for the cleavage furrow formation. Promotes the central spindle recruitment of ECT2. Plays a central role in G2/M transition of mitotic cell cycle by phosphorylating CCNB1, CDC25C, FOXM1, CENPU, PKMYT1/MYT1, PPP1R12A/MYPT1 and WEE1. Part of a regulatory circuit that promotes the activation of CDK1 by phosphorylating the positive regulator CDC25C and inhibiting the negative regulators WEE1 and PKMYT1/MYT1. Also acts by mediating phosphorylation of cyclin-B1 (CCNB1) on centrosomes in prophase. Phosphorylates FOXM1, a key mitotic transcription regulator, leading to enhance FOXM1 transcriptional activity. Involved in kinetochore functions and sister chromatid cohesion by phosphorylating BUB1B/BUBR1, FBXO5/EMI1 and STAG2/SA2. PLK1 is high on non-attached kinetochores suggesting a role of PLK1 in kinetochore attachment or in spindle assembly checkpoint (SAC) regulation. Required for kinetochore localization of BUB1B. Regulates the dissociation of cohesin from chromosomes by phosphorylating cohesin subunits such as STAG2/SA2. Phosphorylates SGO1: required for spindle pole localization of isoform 3 of SGO1 and plays a role in regulating its centriole cohesion function. Mediates phosphorylation of FBXO5/EMI1, a negative regulator of the APC/C complex during prophase, leading to FBXO5/EMI1 ubiquitination and degradation by the proteasome. Acts as a negative regulator of p53 family members: phosphorylates TOPORS, leading to inhibit the sumoylation of p53/TP53 and simultaneously enhance the ubiquitination and subsequent degradation of p53/TP53. Phosphorylates the transactivation domain of the transcription factor p73/TP73, leading to inhibit p73/TP73-mediated transcriptional activation and pro-apoptotic functions. Phosphorylates BORA, and thereby promotes the degradation of BORA. Contributes to the regulation of AURKA function. Also required for recovery after DNA damage checkpoint and entry into mitosis. Phosphorylates MISP, leading to stabilization of cortical and astral microtubule attachments required for proper spindle positioning (PubMed:8991084, PubMed:11202906, PubMed:12207013, PubMed:12447691, PubMed:12524548, PubMed:12738781, PubMed:12852856, PubMed:12939256, PubMed:14532005, PubMed:14734534, PubMed:15070733, PubMed:15148369, PubMed:15469984, PubMed:16198290, PubMed:16247472, PubMed:16980960, PubMed:17081991, PubMed:17351640, PubMed:17376779, PubMed:17617734, PubMed:18174154, PubMed:18331714, PubMed:18418051, PubMed:18477460, PubMed:18521620, PubMed:18615013, PubMed:19160488, PubMed:19351716, PubMed:19468300, PubMed:19468302, PubMed:19473992, PubMed:19509060, PubMed:19597481, PubMed:23455478, PubMed:23509069). Together with MEIKIN, acts as a regulator of kinetochore function during meiosis I: required both for mono-orientation of kinetochores on sister chromosomes and protection of centromeric cohesin from separase-mediated cleavage (By similarity). Phosphorylates CEP68 and is required for its degradation (PubMed:25503564). Regulates nuclear envelope breakdown during prophase by phosphorylating DCTN1 resulting in its localization in the nuclear envelope (PubMed:20679239). Phosphorylates the heat shock transcription factor HSF1, promoting HSF1 nuclear translocation upon heat shock (PubMed:15661742). Phosphorylates HSF1 also in the early mitotic period; this phosphorylation regulates HSF1 localization to the spindle pole, the recruitment of the SCF(BTRC) ubiquitin ligase complex induicing HSF1 degradation, and hence mitotic progression (PubMed:18794143). Regulates mitotic progression by phosphorylating RIOK2 (PubMed:21880710). {ECO:0000250|UniProtKB:Q5F2C3, ECO:0000269|PubMed:11202906, ECO:0000269|PubMed:12207013, ECO:0000269|PubMed:12447691, ECO:0000269|PubMed:12524548, ECO:0000269|PubMed:12738781, ECO:0000269|PubMed:12852856, ECO:0000269|PubMed:12939256, ECO:0000269|PubMed:14532005, ECO:0000269|PubMed:14734534, ECO:0000269|PubMed:15070733, ECO:0000269|PubMed:15148369, ECO:0000269|PubMed:15469984, ECO:0000269|PubMed:15661742, ECO:0000269|PubMed:16198290, ECO:0000269|PubMed:16247472, ECO:0000269|PubMed:16980960, ECO:0000269|PubMed:17081991, ECO:0000269|PubMed:17351640, ECO:0000269|PubMed:17376779, ECO:0000269|PubMed:17617734, ECO:0000269|PubMed:18174154, ECO:0000269|PubMed:18331714, ECO:0000269|PubMed:18418051, ECO:0000269|PubMed:18477460, ECO:0000269|PubMed:18521620, ECO:0000269|PubMed:18615013, ECO:0000269|PubMed:18794143, ECO:0000269|PubMed:19160488, ECO:0000269|PubMed:19351716, ECO:0000269|PubMed:19468300, ECO:0000269|PubMed:19468302, ECO:0000269|PubMed:19473992, ECO:0000269|PubMed:19509060, ECO:0000269|PubMed:19597481, ECO:0000269|PubMed:20679239, ECO:0000269|PubMed:21880710, ECO:0000269|PubMed:23455478, ECO:0000269|PubMed:23509069, ECO:0000269|PubMed:25503564, ECO:0000269|PubMed:25986610, ECO:0000269|PubMed:8991084}.
ESPL1	4	1	1	0.206608	996	0.00477244	8740	Beyond p = 0.05 cutoff	Beyond p = 0.05 cutoff	Caspase-like protease, which plays a central role in the chromosome segregation by cleaving the SCC1/RAD21 subunit of the cohesin complex at the onset of anaphase. During most of the cell cycle, it is inactivated by different mechanisms. {ECO:0000269|PubMed:10411507, ECO:0000269|PubMed:11509732}.
DKC1	4	1	1	0.206608	997	0.00479906	8736	Beyond p = 0.05 cutoff	Beyond p = 0.05 cutoff	Isoform 1: Catalytic subunit of H/ACA small nucleolar ribonucleoprotein (H/ACA snoRNP) complex, which catalyzes pseudouridylation of rRNA (PubMed:25219674). This involves the isomerization of uridine such that the ribose is subsequently attached to C5, instead of the normal N1 (PubMed:25219674). Each rRNA can contain up to 100 pseudouridine ('psi') residues, which may serve to stabilize the conformation of rRNAs. Required for ribosome biogenesis and telomere maintenance (PubMed:19179534, PubMed:25219674). Also required for correct processing or intranuclear trafficking of TERC, the RNA component of the telomerase reverse transcriptase (TERT) holoenzyme (PubMed:19179534). {ECO:0000269|PubMed:19179534, ECO:0000269|PubMed:25219674}.; FUNCTION: Isoform 3: Promotes cell to cell and cell to substratum adhesion, increases the cell proliferation rate and leads to cytokeratin hyper-expression. {ECO:0000269|PubMed:21820037}.
DDX10	4	1	1	0.206608	998	0.00489566	8725	Beyond p = 0.05 cutoff	Beyond p = 0.05 cutoff	Putative ATP-dependent RNA helicase.
NAA10	4	1	1	0.206608	999	0.00495762	8722	Beyond p = 0.05 cutoff	Beyond p = 0.05 cutoff	Catalytic subunit of the N-terminal acetyltransferase A (NatA) complex which displays alpha (N-terminal) acetyltransferase activity (PubMed:15496142, PubMed:19826488, PubMed:19420222, PubMed:20145209, PubMed:27708256, PubMed:25489052). Acetylates amino termini that are devoid of initiator methionine (PubMed:19420222). The alpha (N-terminal) acetyltransferase activity may be important for vascular, hematopoietic and neuronal growth and development. Without NAA15, displays epsilon (internal) acetyltransferase activity towards HIF1A, thereby promoting its degradation (PubMed:12464182). Represses MYLK kinase activity by acetylation, and thus represses tumor cell migration (PubMed:19826488). Acetylates, and stabilizes TSC2, thereby repressing mTOR activity and suppressing cancer development (PubMed:20145209). Acetylates HSPA1A and HSPA1B at 'Lys-77' which enhances its chaperone activity and leads to preferential binding to co-chaperone HOPX (PubMed:27708256). Acts as a negative regulator of sister chromatid cohesion during mitosis (PubMed:27422821). {ECO:0000269|PubMed:12464182, ECO:0000269|PubMed:15496142, ECO:0000269|PubMed:19420222, ECO:0000269|PubMed:19826488, ECO:0000269|PubMed:20145209, ECO:0000269|PubMed:25489052, ECO:0000269|PubMed:27422821, ECO:0000269|PubMed:27708256}.
RPL8	4	1	1	0.206608	1000	0.00506825	8718	Beyond p = 0.05 cutoff	Beyond p = 0.05 cutoff	Component of the large ribosomal subunit. {ECO:0000305|PubMed:12962325}.
RPS8	3	1	1	0.206608	1001	0.0056581	8699	Beyond p = 0.05 cutoff	Beyond p = 0.05 cutoff
AARS	4	1	1	0.206608	1002	0.00474451	8743	Beyond p = 0.05 cutoff	Beyond p = 0.05 cutoff	Catalyzes the attachment of alanine to tRNA(Ala) in a two-step reaction: alanine is first activated by ATP to form Ala-AMP and then transferred to the acceptor end of tRNA(Ala) (PubMed:27622773, PubMed:27911835, PubMed:28493438). Also edits incorrectly charged tRNA(Ala) via its editing domain (PubMed:27622773, PubMed:27911835, PubMed:28493438). {ECO:0000255|HAMAP-Rule:MF_03133, ECO:0000269|PubMed:27622773, ECO:0000269|PubMed:27911835, ECO:0000269|PubMed:28493438}.
THOC3	4	1	1	0.206608	1003	0.00554311	8704	Beyond p = 0.05 cutoff	Beyond p = 0.05 cutoff	Required for efficient export of polyadenylated RNA and spliced mRNA. Acts as component of the THO subcomplex of the TREX complex which is thought to couple mRNA transcription, processing and nuclear export, and which specifically associates with spliced mRNA and not with unspliced pre-mRNA. TREX is recruited to spliced mRNAs by a transcription-independent mechanism, binds to mRNA upstream of the exon-junction complex (EJC) and is recruited in a splicing- and cap-dependent manner to a region near the 5' end of the mRNA where it functions in mRNA export to the cytoplasm via the TAP/NFX1 pathway. The TREX complex is essential for the export of Kaposi's sarcoma-associated herpesvirus (KSHV) intronless mRNAs and infectious virus production. {ECO:0000269|PubMed:11979277, ECO:0000269|PubMed:15833825, ECO:0000269|PubMed:15998806, ECO:0000269|PubMed:17190602, ECO:0000269|PubMed:18974867}.
TIMELESS	4	1	1	0.206608	1004	0.00486056	8730	Beyond p = 0.05 cutoff	Beyond p = 0.05 cutoff	Plays an important role in the control of DNA replication, maintenance of replication fork stability, maintenance of genome stability throughout normal DNA replication, DNA repair and in the regulation of the circadian clock (PubMed:9856465, PubMed:17141802, PubMed:17296725, PubMed:23418588, PubMed:26344098). Required to stabilize replication forks during DNA replication by forming a complex with TIPIN: this complex regulates DNA replication processes under both normal and stress conditions, stabilizes replication forks and influences both CHEK1 phosphorylation and the intra-S phase checkpoint in response to genotoxic stress (PubMed:17141802, PubMed:17296725). TIMELESS promotes TIPIN nuclear localization (PubMed:17141802, PubMed:17296725). Involved in cell survival after DNA damage or replication stress by promoting DNA repair (PubMed:17141802, PubMed:17296725, PubMed:26344098, PubMed:30356214). In response to double-strand breaks (DSBs), accumulates at DNA damage sites and promotes homologous recombination repair via its interaction with PARP1 (PubMed:26344098, PubMed:30356214). May be specifically required for the ATR-CHEK1 pathway in the replication checkpoint induced by hydroxyurea or ultraviolet light (PubMed:15798197). Involved in the determination of period length and in the DNA damage-dependent phase advancing of the circadian clock (PubMed:23418588). Negatively regulates CLOCK|NPAS2-ARTNL/BMAL1|ARTNL2/BMAL2-induced transactivation of PER1 possibly via translocation of PER1 into the nucleus (PubMed:9856465). May also play an important role in epithelial cell morphogenesis and formation of branching tubules (By similarity). {ECO:0000250|UniProtKB:Q9R1X4, ECO:0000269|PubMed:15798197, ECO:0000269|PubMed:17141802, ECO:0000269|PubMed:17296725, ECO:0000269|PubMed:23418588, ECO:0000269|PubMed:26344098, ECO:0000269|PubMed:30356214, ECO:0000269|PubMed:9856465}.
ACTR2	4	1	1	0.206608	1005	0.00479764	8737	Beyond p = 0.05 cutoff	Beyond p = 0.05 cutoff	ATP-binding component of the Arp2/3 complex, a multiprotein complex that mediates actin polymerization upon stimulation by nucleation-promoting factor (NPF) (PubMed:9000076). The Arp2/3 complex mediates the formation of branched actin networks in the cytoplasm, providing the force for cell motility (PubMed:9000076). Seems to contact the pointed end of the daughter actin filament (PubMed:9000076). In addition to its role in the cytoplasmic cytoskeleton, the Arp2/3 complex also promotes actin polymerization in the nucleus, thereby regulating gene transcription and repair of damaged DNA (PubMed:17220302, PubMed:29925947). The Arp2/3 complex promotes homologous recombination (HR) repair in response to DNA damage by promoting nuclear actin polymerization, leading to drive motility of double-strand breaks (DSBs) (PubMed:29925947). {ECO:0000269|PubMed:17220302, ECO:0000269|PubMed:29925947, ECO:0000269|PubMed:9000076}.
NELFB	4	1	1	0.206608	1006	0.0051292	8715	Beyond p = 0.05 cutoff	Beyond p = 0.05 cutoff	Essential component of the NELF complex, a complex that negatively regulates the elongation of transcription by RNA polymerase II (PubMed:12612062). The NELF complex, which acts via an association with the DSIF complex and causes transcriptional pausing, is counteracted by the P-TEFb kinase complex (PubMed:10199401). May be able to induce chromatin unfolding (PubMed:11739404). Essential for early embryogenesis; plays an important role in maintaining the undifferentiated state of embryonic stem cells (ESCs) by preventing unscheduled expression of developmental genes (By similarity). Plays a key role in establishing the responsiveness of stem cells to developmental cues; facilitates plasticity and cell fate commitment in ESCs by establishing the appropriate expression level of signaling molecules (By similarity). Supports the transcription of genes involved in energy metabolism in cardiomyocytes; facilitates the association of transcription initiation factors with the promoters of the metabolism-related genes (By similarity). {ECO:0000250|UniProtKB:Q8C4Y3, ECO:0000269|PubMed:10199401, ECO:0000269|PubMed:11739404, ECO:0000269|PubMed:12612062}.; FUNCTION: (Microbial infection) The NELF complex is involved in HIV-1 latency possibly involving recruitment of PCF11 to paused RNA polymerase II (PubMed:23884411). In vitro, binds weakly to the HIV-1 TAR RNA which is located in the long terminal repeat (LTR) of HIV-1 (PubMed:23884411). {ECO:0000269|PubMed:23884411}.
RUVBL2	4	1	1	0.206608	1007	0.00491662	8723	Beyond p = 0.05 cutoff	Beyond p = 0.05 cutoff	Possesses single-stranded DNA-stimulated ATPase and ATP-dependent DNA helicase (5' to 3') activity; hexamerization is thought to be critical for ATP hydrolysis and adjacent subunits in the ring-like structure contribute to the ATPase activity.; FUNCTION: Component of the NuA4 histone acetyltransferase complex which is involved in transcriptional activation of select genes principally by acetylation of nucleosomal histones H4 and H2A. This modification may both alter nucleosome - DNA interactions and promote interaction of the modified histones with other proteins which positively regulate transcription. This complex may be required for the activation of transcriptional programs associated with oncogene and proto-oncogene mediated growth induction, tumor suppressor mediated growth arrest and replicative senescence, apoptosis, and DNA repair. The NuA4 complex ATPase and helicase activities seem to be, at least in part, contributed by the association of RUVBL1 and RUVBL2 with EP400. NuA4 may also play a direct role in DNA repair when recruited to sites of DNA damage. Component of a SWR1-like complex that specifically mediates the removal of histone H2A.Z/H2AFZ from the nucleosome.; FUNCTION: Proposed core component of the chromatin remodeling INO80 complex which is involved in transcriptional regulation, DNA replication and probably DNA repair.; FUNCTION: Plays an essential role in oncogenic transformation by MYC and also modulates transcriptional activation by the LEF1/TCF1-CTNNB1 complex. May also inhibit the transcriptional activity of ATF2.; FUNCTION: Involved in the endoplasmic reticulum (ER)-associated degradation (ERAD) pathway where it negatively regulates expression of ER stress response genes. {ECO:0000269|PubMed:25652260}.
COPA	4	1	1	0.206608	1008	0.00474596	8742	Beyond p = 0.05 cutoff	Beyond p = 0.05 cutoff	The coatomer is a cytosolic protein complex that binds to dilysine motifs and reversibly associates with Golgi non-clathrin-coated vesicles, which further mediate biosynthetic protein transport from the ER, via the Golgi up to the trans Golgi network. Coatomer complex is required for budding from Golgi membranes, and is essential for the retrograde Golgi-to-ER transport of dilysine-tagged proteins. In mammals, the coatomer can only be recruited by membranes associated to ADP-ribosylation factors (ARFs), which are small GTP-binding proteins; the complex also influences the Golgi structural integrity, as well as the processing, activity, and endocytic recycling of LDL receptors (By similarity). {ECO:0000250}.; FUNCTION: Xenin stimulates exocrine pancreatic secretion. It inhibits pentagastrin-stimulated secretion of acid, to induce exocrine pancreatic secretion and to affect small and large intestinal motility. In the gut, xenin interacts with the neurotensin receptor.
RTCB	4	1	1	0.206608	1009	0.00470884	8745	Beyond p = 0.05 cutoff	Beyond p = 0.05 cutoff	Catalytic subunit of the tRNA-splicing ligase complex that acts by directly joining spliced tRNA halves to mature-sized tRNAs by incorporating the precursor-derived splice junction phosphate into the mature tRNA as a canonical 3',5'-phosphodiester. May act as an RNA ligase with broad substrate specificity, and may function toward other RNAs. {ECO:0000269|PubMed:21311021, ECO:0000269|PubMed:24870230}.
RPS11	4	1	1	0.206608	1010	0.00516733	8714	Beyond p = 0.05 cutoff	Beyond p = 0.05 cutoff
WDR74	4	1	1	0.206608	1011	0.00474888	8741	Beyond p = 0.05 cutoff	Beyond p = 0.05 cutoff	Regulatory protein of the MTREX-exosome complex involved in the synthesis of the 60S ribosomal subunit (PubMed:26456651). Participates in an early cleavage of the pre-rRNA processing pathway in cooperation with NVL (PubMed:29107693). Required for blastocyst formation, is necessary for RNA transcription, processing and/or stability during preimplantation development (By similarity). {ECO:0000250|UniProtKB:Q8VCG3, ECO:0000269|PubMed:26456651, ECO:0000269|PubMed:29107693}.
SNRPA1	4	1	1	0.206608	1012	0.0046931	8746	Beyond p = 0.05 cutoff	Beyond p = 0.05 cutoff	Involved in pre-mRNA splicing as component of the spliceosome (PubMed:11991638, PubMed:28502770, PubMed:28781166, PubMed:28076346, PubMed:27035939). Associated with sn-RNP U2, where it contributes to the binding of stem loop IV of U2 snRNA (PubMed:9716128, PubMed:27035939). {ECO:0000269|PubMed:11991638, ECO:0000269|PubMed:27035939, ECO:0000269|PubMed:28076346, ECO:0000269|PubMed:28502770, ECO:0000269|PubMed:28781166, ECO:0000269|PubMed:9716128}.
UBL5	4	0.996552	1	0.206592	1013	-0.331905	14799	Beyond p = 0.05 cutoff	Beyond p = 0.05 cutoff
PSMA6	4	0.992132	1	0.206524	1014	-0.356417	15140	Beyond p = 0.05 cutoff	Beyond p = 0.05 cutoff	Component of the 20S core proteasome complex involved in the proteolytic degradation of most intracellular proteins. This complex plays numerous essential roles within the cell by associating with different regulatory particles. Associated with two 19S regulatory particles, forms the 26S proteasome and thus participates in the ATP-dependent degradation of ubiquitinated proteins. The 26S proteasome plays a key role in the maintenance of protein homeostasis by removing misfolded or damaged proteins that could impair cellular functions, and by removing proteins whose functions are no longer required. Associated with the PA200 or PA28, the 20S proteasome mediates ubiquitin-independent protein degradation. This type of proteolysis is required in several pathways including spermatogenesis (20S-PA200 complex) or generation of a subset of MHC class I-presented antigenic peptides (20S-PA28 complex). {ECO:0000269|PubMed:15244466, ECO:0000269|PubMed:27176742, ECO:0000269|PubMed:8610016}.
MCM7	4	0.661467	0.725247	0.206476	1015	-0.034441	9466	Beyond p = 0.05 cutoff	Beyond p = 0.05 cutoff	Acts as component of the MCM2-7 complex (MCM complex) which is the putative replicative helicase essential for 'once per cell cycle' DNA replication initiation and elongation in eukaryotic cells. The active ATPase sites in the MCM2-7 ring are formed through the interaction surfaces of two neighboring subunits such that a critical structure of a conserved arginine finger motif is provided in trans relative to the ATP-binding site of the Walker A box of the adjacent subunit. The six ATPase active sites, however, are likely to contribute differentially to the complex helicase activity. Required for S-phase checkpoint activation upon UV-induced damage. {ECO:0000269|PubMed:15210935, ECO:0000269|PubMed:15538388, ECO:0000269|PubMed:9305914}.
LRR1	4	0.993804	1	0.206468	1016	-0.360321	15199	Beyond p = 0.05 cutoff	Beyond p = 0.05 cutoff	May negatively regulate the 4-1BB-mediated signaling cascades which result in the activation of NK-kappaB and JNK1. Probable substrate recognition subunit of an ECS (Elongin BC-CUL2/5-SOCS-box protein) E3 ubiquitin-protein ligase complex which mediates the ubiquitination and subsequent proteasomal degradation of target proteins. {ECO:0000269|PubMed:15601820}.
PRIM1	4	0.820965	0.726147	0.206443	1017	0.356218	3389	Beyond p = 0.05 cutoff	Beyond p = 0.05 cutoff	DNA primase is the polymerase that synthesizes small RNA primers for the Okazaki fragments made during discontinuous DNA replication.
PSMA3	4	0.998954	0.988307	0.206415	1018	0.258371	4094	Beyond p = 0.05 cutoff	Beyond p = 0.05 cutoff	Component of the 20S core proteasome complex involved in the proteolytic degradation of most intracellular proteins. This complex plays numerous essential roles within the cell by associating with different regulatory particles. Associated with two 19S regulatory particles, forms the 26S proteasome and thus participates in the ATP-dependent degradation of ubiquitinated proteins. The 26S proteasome plays a key role in the maintenance of protein homeostasis by removing misfolded or damaged proteins that could impair cellular functions, and by removing proteins whose functions are no longer required. Associated with the PA200 or PA28, the 20S proteasome mediates ubiquitin-independent protein degradation. This type of proteolysis is required in several pathways including spermatogenesis (20S-PA200 complex) or generation of a subset of MHC class I-presented antigenic peptides (20S-PA28 complex). Binds to the C-terminus of CDKN1A and thereby mediates its degradation. Negatively regulates the membrane trafficking of the cell-surface thromboxane A2 receptor (TBXA2R) isoform 2. {ECO:0000269|PubMed:11350925, ECO:0000269|PubMed:14550573, ECO:0000269|PubMed:15244466, ECO:0000269|PubMed:17499743, ECO:0000269|PubMed:27176742}.
C18orf21	4	0.998975	0.998841	0.206398	1019	0.00842133	8639	Beyond p = 0.05 cutoff	Beyond p = 0.05 cutoff
SOD1	4	0.998901	0.996676	0.206387	1020	0.0381881	8083	Beyond p = 0.05 cutoff	Beyond p = 0.05 cutoff	Destroys radicals which are normally produced within the cells and which are toxic to biological systems.
BANF1	4	0.99887	0.995568	0.206383	1021	0.0866075	6937	Beyond p = 0.05 cutoff	Beyond p = 0.05 cutoff	Plays fundamental roles in nuclear assembly, chromatin organization, gene expression and gonad development. May potently compress chromatin structure and be involved in membrane recruitment and chromatin decondensation during nuclear assembly. Contains 2 non-specific dsDNA-binding sites which may promote DNA cross-bridging. {ECO:0000269|PubMed:12163470}.; FUNCTION: (Microbial infection) Exploited by retroviruses for inhibiting self-destructing autointegration of retroviral DNA, thereby promoting integration of viral DNA into the host chromosome. EMD and BAF are cooperative cofactors of HIV-1 infection. Association of EMD with the viral DNA requires the presence of BAF and viral integrase. The association of viral DNA with chromatin requires the presence of BAF and EMD. {ECO:0000269|PubMed:11005805, ECO:0000269|PubMed:16680152}.; FUNCTION: (Microbial infection) In case of poxvirus infection, has an antiviral activity by blocking viral DNA replication. {ECO:0000269|PubMed:18005698}.
C16orf59	4	0.523864	0.492885	0.206372	1022	0.169134	5097	Beyond p = 0.05 cutoff	Beyond p = 0.05 cutoff
EIF2B5	4	0.997087	0.991016	0.206328	1023	0.111702	6146	Beyond p = 0.05 cutoff	Beyond p = 0.05 cutoff	Catalyzes the exchange of eukaryotic initiation factor 2-bound GDP for GTP.
EIF4A3	4	0.998408	0.987252	0.206305	1024	0.243693	4248	Beyond p = 0.05 cutoff	Beyond p = 0.05 cutoff	ATP-dependent RNA helicase (PubMed:16170325). Involved in pre-mRNA splicing as component of the spliceosome (PubMed:11991638, PubMed:22961380, PubMed:28502770, PubMed:28076346, PubMed:29301961). Core component of the splicing-dependent multiprotein exon junction complex (EJC) deposited at splice junctions on mRNAs (PubMed:16209946, PubMed:16170325, PubMed:16314458, PubMed:16923391, PubMed:16931718, PubMed:19033377, PubMed:20479275). The EJC is a dynamic structure consisting of core proteins and several peripheral nuclear and cytoplasmic associated factors that join the complex only transiently either during EJC assembly or during subsequent mRNA metabolism. The EJC marks the position of the exon-exon junction in the mature mRNA for the gene expression machinery and the core components remain bound to spliced mRNAs throughout all stages of mRNA metabolism thereby influencing downstream processes including nuclear mRNA export, subcellular mRNA localization, translation efficiency and nonsense-mediated mRNA decay (NMD). Its RNA-dependent ATPase and RNA-helicase activities are induced by CASC3, but abolished in presence of the MAGOH-RBM8A heterodimer, thereby trapping the ATP-bound EJC core onto spliced mRNA in a stable conformation. The inhibition of ATPase activity by the MAGOH-RBM8A heterodimer increases the RNA-binding affinity of the EJC. Involved in translational enhancement of spliced mRNAs after formation of the 80S ribosome complex. Binds spliced mRNA in sequence-independent manner, 20-24 nucleotides upstream of mRNA exon-exon junctions. Shows higher affinity for single-stranded RNA in an ATP-bound core EJC complex than after the ATP is hydrolyzed. Involved in the splicing modulation of BCL2L1/Bcl-X (and probably other apoptotic genes); specifically inhibits formation of proapoptotic isoforms such as Bcl-X(S); the function is different from the established EJC assembly (PubMed:22203037). Involved in craniofacial development (PubMed:24360810). {ECO:0000269|PubMed:11991638, ECO:0000269|PubMed:15034551, ECO:0000269|PubMed:16170325, ECO:0000269|PubMed:16209946, ECO:0000269|PubMed:16314458, ECO:0000269|PubMed:16923391, ECO:0000269|PubMed:16931718, ECO:0000269|PubMed:17375189, ECO:0000269|PubMed:19033377, ECO:0000269|PubMed:19409878, ECO:0000269|PubMed:20479275, ECO:0000269|PubMed:22203037, ECO:0000269|PubMed:22961380, ECO:0000269|PubMed:24360810, ECO:0000269|PubMed:28076346, ECO:0000269|PubMed:28502770, ECO:0000269|PubMed:29301961}.
TRAPPC1	4	0.998498	0.998136	0.206301	1025	0.0114047	8578	Beyond p = 0.05 cutoff	Beyond p = 0.05 cutoff	May play a role in vesicular transport from endoplasmic reticulum to Golgi.
SUPT16H	4	0.998275	0.995843	0.206259	1026	0.0566826	7593	Beyond p = 0.05 cutoff	Beyond p = 0.05 cutoff	Component of the FACT complex, a general chromatin factor that acts to reorganize nucleosomes. The FACT complex is involved in multiple processes that require DNA as a template such as mRNA elongation, DNA replication and DNA repair. During transcription elongation the FACT complex acts as a histone chaperone that both destabilizes and restores nucleosomal structure. It facilitates the passage of RNA polymerase II and transcription by promoting the dissociation of one histone H2A-H2B dimer from the nucleosome, then subsequently promotes the reestablishment of the nucleosome following the passage of RNA polymerase II. The FACT complex is probably also involved in phosphorylation of 'Ser-392' of p53/TP53 via its association with CK2 (casein kinase II). {ECO:0000269|PubMed:10912001, ECO:0000269|PubMed:11239457, ECO:0000269|PubMed:12934006, ECO:0000269|PubMed:16713563, ECO:0000269|PubMed:9489704, ECO:0000269|PubMed:9836642}.
GGPS1	4	0.99821	0.990416	0.206257	1027	0.161651	5200	Beyond p = 0.05 cutoff	Beyond p = 0.05 cutoff	Catalyzes the trans-addition of the three molecules of IPP onto DMAPP to form geranylgeranyl pyrophosphate, an important precursor of carotenoids and geranylated proteins.
TIMM10	4	0.998291	1	0.206254	1028	-0.323207	14687	Beyond p = 0.05 cutoff	Beyond p = 0.05 cutoff	Mitochondrial intermembrane chaperone that participates in the import and insertion of multi-pass transmembrane proteins into the mitochondrial inner membrane. May also be required for the transfer of beta-barrel precursors from the TOM complex to the sorting and assembly machinery (SAM complex) of the outer membrane. Acts as a chaperone-like protein that protects the hydrophobic precursors from aggregation and guide them through the mitochondrial intermembrane space. {ECO:0000269|PubMed:14726512}.
UBE2S	4	0.39217	0.494893	0.206247	1029	-0.0248687	9283	Beyond p = 0.05 cutoff	Beyond p = 0.05 cutoff	Accepts ubiquitin from the E1 complex and catalyzes its covalent attachment to other proteins (PubMed:22496338). Catalyzes 'Lys-11'-linked polyubiquitination. Acts as an essential factor of the anaphase promoting complex/cyclosome (APC/C), a cell cycle-regulated ubiquitin ligase that controls progression through mitosis. Acts by specifically elongating 'Lys-11'-linked polyubiquitin chains initiated by the E2 enzyme UBE2C/UBCH10 on APC/C substrates, enhancing the degradation of APC/C substrates by the proteasome and promoting mitotic exit (PubMed:19820702, PubMed:19822757, PubMed:27259151). Also acts by elongating ubiquitin chains initiated by the E2 enzyme UBE2D1/UBCH5 in vitro; it is however unclear whether UBE2D1/UBCH5 acts as an E2 enzyme for the APC/C in vivo. Also involved in ubiquitination and subsequent degradation of VHL, resulting in an accumulation of HIF1A (PubMed:16819549). In vitro able to promote polyubiquitination using all 7 ubiquitin Lys residues, except 'Lys-48'-linked polyubiquitination (PubMed:20061386, PubMed:20622874). {ECO:0000269|PubMed:16819549, ECO:0000269|PubMed:19820702, ECO:0000269|PubMed:19822757, ECO:0000269|PubMed:20061386, ECO:0000269|PubMed:20622874, ECO:0000269|PubMed:22496338, ECO:0000269|PubMed:27259151}.
DBR1	4	0.998165	0.998486	0.206231	1030	-0.001223	8876	Beyond p = 0.05 cutoff	Beyond p = 0.05 cutoff	Cleaves the 2'-5' phosphodiester linkage at the branch point of lariat intron pre-mRNAs after splicing and converts them into linear molecules that are subsequently degraded. It thereby facilitates ribonucleotide turnover. It may also participate in retrovirus replication via an RNA lariat intermediate in cDNA synthesis. {ECO:0000269|PubMed:10982890, ECO:0000269|PubMed:16232320}.
PSMB3	4	0.997842	0.976233	0.20621	1031	0.662425	2183	Beyond p = 0.05 cutoff	Beyond p = 0.05 cutoff	Component of the 20S core proteasome complex involved in the proteolytic degradation of most intracellular proteins. This complex plays numerous essential roles within the cell by associating with different regulatory particles. Associated with two 19S regulatory particles, forms the 26S proteasome and thus participates in the ATP-dependent degradation of ubiquitinated proteins. The 26S proteasome plays a key role in the maintenance of protein homeostasis by removing misfolded or damaged proteins that could impair cellular functions, and by removing proteins whose functions are no longer required. Associated with the PA200 or PA28, the 20S proteasome mediates ubiquitin-independent protein degradation. This type of proteolysis is required in several pathways including spermatogenesis (20S-PA200 complex) or generation of a subset of MHC class I-presented antigenic peptides (20S-PA28 complex). {ECO:0000269|PubMed:15244466, ECO:0000269|PubMed:27176742, ECO:0000269|PubMed:8610016}.
DYNLRB1	4	0.997464	0.978239	0.206128	1032	0.577792	2379	Beyond p = 0.05 cutoff	Beyond p = 0.05 cutoff	Acts as one of several non-catalytic accessory components of the cytoplasmic dynein 1 complex that are thought to be involved in linking dynein to cargos and to adapter proteins that regulate dynein function. Cytoplasmic dynein 1 acts as a motor for the intracellular retrograde motility of vesicles and organelles along microtubules.
ALDOA	4	0.99003	1	0.206086	1033	-0.394096	15670	Beyond p = 0.05 cutoff	Beyond p = 0.05 cutoff	Plays a key role in glycolysis and gluconeogenesis. In addition, may also function as scaffolding protein (By similarity). {ECO:0000250}.
UBA52	3	0.99743	1	0.206076	1034	-0.395528	15686	Beyond p = 0.05 cutoff	Beyond p = 0.05 cutoff	Ubiquitin: Exists either covalently attached to another protein, or free (unanchored). When covalently bound, it is conjugated to target proteins via an isopeptide bond either as a monomer (monoubiquitin), a polymer linked via different Lys residues of the ubiquitin (polyubiquitin chains) or a linear polymer linked via the initiator Met of the ubiquitin (linear polyubiquitin chains). Polyubiquitin chains, when attached to a target protein, have different functions depending on the Lys residue of the ubiquitin that is linked: Lys-6-linked may be involved in DNA repair; Lys-11-linked is involved in ERAD (endoplasmic reticulum-associated degradation) and in cell-cycle regulation; Lys-29-linked is involved in lysosomal degradation; Lys-33-linked is involved in kinase modification; Lys-48-linked is involved in protein degradation via the proteasome; Lys-63-linked is involved in endocytosis, DNA-damage responses as well as in signaling processes leading to activation of the transcription factor NF-kappa-B. Linear polymer chains formed via attachment by the initiator Met lead to cell signaling. Ubiquitin is usually conjugated to Lys residues of target proteins, however, in rare cases, conjugation to Cys or Ser residues has been observed. When polyubiquitin is free (unanchored-polyubiquitin), it also has distinct roles, such as in activation of protein kinases, and in signaling.; FUNCTION: 60S ribosomal protein L40: Component of the 60S subunit of the ribosome. Ribosomal protein L40 is essential for translation of a subset of cellular transcripts, and especially for cap-dependent translation of vesicular stomatitis virus mRNAs.
SLU7	4	0.839253	0.742459	0.206075	1035	0.37903	3269	Beyond p = 0.05 cutoff	Beyond p = 0.05 cutoff	Required for pre-mRNA splicing as component of the spliceosome (PubMed:10197984, PubMed:28502770, PubMed:30705154). Participates in the second catalytic step of pre-mRNA splicing, when the free hydroxyl group of exon I attacks the 3'-splice site to generate spliced mRNA and the excised lariat intron. Required for holding exon 1 properly in the spliceosome and for correct AG identification when more than one possible AG exists in 3'-splicing site region. May be involved in the activation of proximal AG. Probably also involved in alternative splicing regulation. {ECO:0000269|PubMed:10197984, ECO:0000269|PubMed:10647016, ECO:0000269|PubMed:12764196, ECO:0000269|PubMed:15181151, ECO:0000269|PubMed:15728250, ECO:0000269|PubMed:28502770, ECO:0000269|PubMed:30705154}.
POLR2B	4	0.997039	0.971324	0.206054	1036	0.656285	2194	Beyond p = 0.05 cutoff	Beyond p = 0.05 cutoff	DNA-dependent RNA polymerase catalyzes the transcription of DNA into RNA using the four ribonucleoside triphosphates as substrates. Second largest component of RNA polymerase II which synthesizes mRNA precursors and many functional non-coding RNAs. Proposed to contribute to the polymerase catalytic activity and forms the polymerase active center together with the largest subunit. Pol II is the central component of the basal RNA polymerase II transcription machinery. It is composed of mobile elements that move relative to each other. RPB2 is part of the core element with the central large cleft, the clamp element that moves to open and close the cleft and the jaws that are thought to grab the incoming DNA template (By similarity). {ECO:0000250, ECO:0000269|PubMed:9852112}.
PSMB2	4	0.997247	1	0.206038	1037	-0.350631	15067	Beyond p = 0.05 cutoff	Beyond p = 0.05 cutoff	Component of the 20S core proteasome complex involved in the proteolytic degradation of most intracellular proteins. This complex plays numerous essential roles within the cell by associating with different regulatory particles. Associated with two 19S regulatory particles, forms the 26S proteasome and thus participates in the ATP-dependent degradation of ubiquitinated proteins. The 26S proteasome plays a key role in the maintenance of protein homeostasis by removing misfolded or damaged proteins that could impair cellular functions, and by removing proteins whose functions are no longer required. Associated with the PA200 or PA28, the 20S proteasome mediates ubiquitin-independent protein degradation. This type of proteolysis is required in several pathways including spermatogenesis (20S-PA200 complex) or generation of a subset of MHC class I-presented antigenic peptides (20S-PA28 complex). {ECO:0000269|PubMed:15244466, ECO:0000269|PubMed:27176742, ECO:0000269|PubMed:8610016}.
POLR2E	4	0.991196	1	0.206037	1038	-0.359964	15194	Beyond p = 0.05 cutoff	Beyond p = 0.05 cutoff	DNA-dependent RNA polymerase catalyzes the transcription of DNA into RNA using the four ribonucleoside triphosphates as substrates. Common component of RNA polymerases I, II and III which synthesize ribosomal RNA precursors, mRNA precursors and many functional non-coding RNAs, and small RNAs, such as 5S rRNA and tRNAs, respectively. Pol II is the central component of the basal RNA polymerase II transcription machinery. Pols are composed of mobile elements that move relative to each other. In Pol II, POLR2E/RPB5 is part of the lower jaw surrounding the central large cleft and thought to grab the incoming DNA template. Seems to be the major component in this process (By similarity). {ECO:0000250, ECO:0000269|PubMed:9852112}.
IARS2	4	0.523098	0.681002	0.206035	1039	-0.163778	11828	Beyond p = 0.05 cutoff	Beyond p = 0.05 cutoff
LSM6	3	0.996961	0.991122	0.205997	1040	0.122197	5828	Beyond p = 0.05 cutoff	Beyond p = 0.05 cutoff	Plays role in pre-mRNA splicing as component of the U4/U6-U5 tri-snRNP complex that is involved in spliceosome assembly, and as component of the precatalytic spliceosome (spliceosome B complex) (PubMed:28781166). The heptameric LSM2-8 complex binds specifically to the 3'-terminal U-tract of U6 snRNA (PubMed:10523320). Component of LSm protein complexes, which are involved in RNA processing and may function in a chaperone-like manner, facilitating the efficient association of RNA processing factors with their substrates. Component of the cytoplasmic LSM1-LSM7 complex, which is thought to be involved in mRNA degradation by activating the decapping step in the 5'-to-3' mRNA decay pathway (Probable). {ECO:0000269|PubMed:10523320, ECO:0000269|PubMed:28781166, ECO:0000305|PubMed:12515382}.
ARF4	4	0.989585	1	0.205994	1041	-0.394941	15682	Beyond p = 0.05 cutoff	Beyond p = 0.05 cutoff	GTP-binding protein that functions as an allosteric activator of the cholera toxin catalytic subunit, an ADP-ribosyltransferase. Involved in protein trafficking; may modulate vesicle budding and uncoating within the Golgi apparatus.
PHF5A	3	0.989526	1	0.205981	1042	-0.455495	16175	Beyond p = 0.05 cutoff	Beyond p = 0.05 cutoff	Involved with the PAF1 complex (PAF1C) in transcriptional elongation by RNA polymerase II, and in regulation of development and maintenance of embryonic stem cell (ESC) pluripotency. Required for maintenance of ESCs self-renewal and cellular reprogramming of stem cells. Maintains pluripotency by recruiting and stabilizing PAF1C on pluripotency genes loci, and by regulating the expression of the pluripotency genes. Regulates the deposition of elongation-associated histone modifications, including dimethylated histone H3 'Lys-79' (H3K79me2) and trimethylated histone H3 'Lys-36' (H3K36me3), on PAF1C targets, self-renewal and pluripotency genes. Regulates RNA polymerase II promoter-proximal pause release of the PAF1C targets and self-renewal genes, and the levels of elongating ('Ser-2' phosphorylated) RNA polymerase II in their gene bodies. Regulates muscle specification in adult stem cells by stabilizing PAF1C in chromatin to promote myogenic differentiation (By similarity). Involved in pre-mRNA splicing as a component of the splicing factor SF3B complex (PubMed:27720643, PubMed:28541300). SF3B complex is required for 'A' complex assembly formed by the stable binding of U2 snRNP to the branchpoint sequence (BPS) in pre-mRNA. Sequence independent binding of SF3A/SF3B complex upstream of the branch site is essential, it may anchor U2 snRNP to the pre-mRNA (PubMed:12234937). Acts as a transcriptional regulator by binding to the GJA1/Cx43 promoter and enhancing its up-regulation by ESR1/ER-alpha (By similarity). {ECO:0000250|UniProtKB:P83870, ECO:0000250|UniProtKB:P83871, ECO:0000269|PubMed:12234937, ECO:0000269|PubMed:27720643, ECO:0000269|PubMed:28541300}.
CCT3	4	0.991596	0.996072	0.205941	1043	-0.0327779	9415	Beyond p = 0.05 cutoff	Beyond p = 0.05 cutoff	Component of the chaperonin-containing T-complex (TRiC), a molecular chaperone complex that assists the folding of proteins upon ATP hydrolysis (PubMed:25467444). The TRiC complex mediates the folding of WRAP53/TCAB1, thereby regulating telomere maintenance (PubMed:25467444). As part of the TRiC complex may play a role in the assembly of BBSome, a complex involved in ciliogenesis regulating transports vesicles to the cilia (PubMed:20080638). The TRiC complex plays a role in the folding of actin and tubulin (Probable). {ECO:0000269|PubMed:20080638, ECO:0000269|PubMed:25467444, ECO:0000305}.
RPAP1	4	0.633244	0.643078	0.205926	1044	0.0874791	6906	Beyond p = 0.05 cutoff	Beyond p = 0.05 cutoff	Forms an interface between the RNA polymerase II enzyme and chaperone/scaffolding protein, suggesting that it is required to connect RNA polymerase II to regulators of protein complex formation. Required for interaction of the RNA polymerase II complex with acetylated histone H3. {ECO:0000269|PubMed:17643375}.
TMEM147	4	0.364679	0.257731	0.205917	1045	0.360067	3375	Beyond p = 0.05 cutoff	Beyond p = 0.05 cutoff
WDR4	4	0.81221	0.845785	0.205911	1046	-0.0218368	9243	Beyond p = 0.05 cutoff	Beyond p = 0.05 cutoff	Non-catalytic component of a methyltransferase complex required for the formation of N(7)-methylguanine in a subset of RNA species, such as tRNAs, mRNAs and microRNAs (miRNAs) (PubMed:12403464, PubMed:31031084, PubMed:31031083). In the methyltransferase complex, it is required to stabilize and induce conformational changes of the catalytic subunit (PubMed:12403464). Required for the formation of N(7)-methylguanine at position 46 (m7G46) in tRNA (PubMed:12403464, PubMed:31031084). Also required for the formation of N(7)-methylguanine at internal sites in a subset of mRNAs (PubMed:31031084). Also required for methylation of a specific subset of miRNAs, such as let-7 (PubMed:31031083). Independently of METTL1, also plays a role in genome stability: localizes at the DNA replication site and regulates endonucleolytic activities of FEN1 (PubMed:26751069). {ECO:0000269|PubMed:12403464, ECO:0000269|PubMed:26751069, ECO:0000269|PubMed:31031083, ECO:0000269|PubMed:31031084}.
C17orf58	4	0.274933	0.166639	0.205904	1047	0.386141	3222	Beyond p = 0.05 cutoff	Beyond p = 0.05 cutoff
PSMC6	4	0.996334	1	0.205849	1048	-0.344163	14983	Beyond p = 0.05 cutoff	Beyond p = 0.05 cutoff	Component of the 26S proteasome, a multiprotein complex involved in the ATP-dependent degradation of ubiquitinated proteins. This complex plays a key role in the maintenance of protein homeostasis by removing misfolded or damaged proteins, which could impair cellular functions, and by removing proteins whose functions are no longer required. Therefore, the proteasome participates in numerous cellular processes, including cell cycle progression, apoptosis, or DNA damage repair. PSMC6 belongs to the heterohexameric ring of AAA (ATPases associated with diverse cellular activities) proteins that unfolds ubiquitinated target proteins that are concurrently translocated into a proteolytic chamber and degraded into peptides. {ECO:0000269|PubMed:1317798}.
ARHGEF17	3	0.310989	0.134003	0.20584	1049	0.711912	2094	Beyond p = 0.05 cutoff	Beyond p = 0.05 cutoff	Acts as guanine nucleotide exchange factor (GEF) for RhoA GTPases. {ECO:0000269|PubMed:12071859}.
ANAPC2	4	0.996003	0.981451	0.205819	1050	0.394157	3180	Beyond p = 0.05 cutoff	Beyond p = 0.05 cutoff	Together with the RING-H2 protein ANAPC11, constitutes the catalytic component of the anaphase promoting complex/cyclosome (APC/C), a cell cycle-regulated E3 ubiquitin ligase that controls progression through mitosis and the G1 phase of the cell cycle. The APC/C complex acts by mediating ubiquitination and subsequent degradation of target proteins: it mainly mediates the formation of 'Lys-11'-linked polyubiquitin chains and, to a lower extent, the formation of 'Lys-48'- and 'Lys-63'-linked polyubiquitin chains. The CDC20-APC/C complex positively regulates the formation of synaptic vesicle clustering at active zone to the presynaptic membrane in postmitotic neurons. CDC20-APC/C-induced degradation of NEUROD2 drives presynaptic differentiation. {ECO:0000269|PubMed:11739784, ECO:0000269|PubMed:18485873}.
NARS	4	0.995836	1	0.205746	1051	-0.340522	14921	Beyond p = 0.05 cutoff	Beyond p = 0.05 cutoff
PSMA5	4	0.995817	1	0.205742	1052	-0.342309	14943	Beyond p = 0.05 cutoff	Beyond p = 0.05 cutoff	Component of the 20S core proteasome complex involved in the proteolytic degradation of most intracellular proteins. This complex plays numerous essential roles within the cell by associating with different regulatory particles. Associated with two 19S regulatory particles, forms the 26S proteasome and thus participates in the ATP-dependent degradation of ubiquitinated proteins. The 26S proteasome plays a key role in the maintenance of protein homeostasis by removing misfolded or damaged proteins that could impair cellular functions, and by removing proteins whose functions are no longer required. Associated with the PA200 or PA28, the 20S proteasome mediates ubiquitin-independent protein degradation. This type of proteolysis is required in several pathways including spermatogenesis (20S-PA200 complex) or generation of a subset of MHC class I-presented antigenic peptides (20S-PA28 complex). {ECO:0000269|PubMed:15244466, ECO:0000269|PubMed:27176742, ECO:0000269|PubMed:8610016}.
NUTF2	4	0.988332	1	0.205732	1053	-0.391352	15632	Beyond p = 0.05 cutoff	Beyond p = 0.05 cutoff	Mediates the import of GDP-bound RAN from the cytoplasm into the nucleus which is essential for the function of RAN in cargo receptor-mediated nucleocytoplasmic transport. Thereby, plays indirectly a more general role in cargo receptor-mediated nucleocytoplasmic transport. Interacts with GDP-bound RAN in the cytosol, recruits it to the nuclear pore complex via its interaction with nucleoporins and promotes its nuclear import. {ECO:0000269|PubMed:10679025, ECO:0000269|PubMed:7744965}.
POLR2F	4	0.988316	1	0.205727	1054	-0.405896	15798	Beyond p = 0.05 cutoff	Beyond p = 0.05 cutoff	DNA-dependent RNA polymerases catalyze the transcription of DNA into RNA using the four ribonucleoside triphosphates as substrates. Common component of RNA polymerases I, II, and III which synthesize ribosomal RNA precursors, mRNA precursors and many functional non-coding RNAs, and small RNAs, such as 5S rRNA and tRNAs, respectively. Pol II is the central component of the basal RNA polymerase II transcription machinery. Pols are composed of mobile elements that move relative to each other. In Pol II, POLR2F/RPB6 is part of the clamp element and together with parts of RPB1 and RPB2 forms a pocket to which the RPB4-RPB7 subcomplex binds (By similarity). {ECO:0000250, ECO:0000269|PubMed:9852112}.
UBE2I	3	0.988301	1	0.205723	1055	-0.450006	16130	Beyond p = 0.05 cutoff	Beyond p = 0.05 cutoff	Accepts the ubiquitin-like proteins SUMO1, SUMO2, SUMO3, SUMO4 and SUMO1P1/SUMO5 from the UBLE1A-UBLE1B E1 complex and catalyzes their covalent attachment to other proteins with the help of an E3 ligase such as RANBP2, CBX4 and ZNF451. Can catalyze the formation of poly-SUMO chains. Necessary for sumoylation of FOXL2 and KAT5. Essential for nuclear architecture and chromosome segregation. Sumoylates p53/TP53 at 'Lys-386'. {ECO:0000269|PubMed:11451954, ECO:0000269|PubMed:15809060, ECO:0000269|PubMed:17466333, ECO:0000269|PubMed:19638400, ECO:0000269|PubMed:19744555, ECO:0000269|PubMed:20077568, ECO:0000269|PubMed:26524494, ECO:0000269|PubMed:27211601, ECO:0000269|PubMed:8668529}.
PRPF19	4	0.995666	1	0.205711	1056	-0.349652	15052	Beyond p = 0.05 cutoff	Beyond p = 0.05 cutoff	Ubiquitin-protein ligase which is a core component of several complexes mainly involved pre-mRNA splicing and DNA repair. Required for pre-mRNA splicing as component of the spliceosome (PubMed:28502770, PubMed:28076346, PubMed:29360106, PubMed:29301961, PubMed:30705154). Core component of the PRP19C/Prp19 complex/NTC/Nineteen complex which is part of the spliceosome and participates in its assembly, its remodeling and is required for its activity. During assembly of the spliceosome, mediates 'Lys-63'-linked polyubiquitination of the U4 spliceosomal protein PRPF3. Ubiquitination of PRPF3 allows its recognition by the U5 component PRPF8 and stabilizes the U4/U5/U6 tri-snRNP spliceosomal complex (PubMed:20595234). Recruited to RNA polymerase II C-terminal domain (CTD) and the pre-mRNA, it may also couple the transcriptional and spliceosomal machineries (PubMed:21536736). The XAB2 complex, which contains PRPF19, is also involved in pre-mRNA splicing, transcription and transcription-coupled repair (PubMed:17981804). Beside its role in pre-mRNA splicing PRPF19, as part of the PRP19-CDC5L complex, plays a role in the DNA damage response/DDR. It is recruited to the sites of DNA damage by the RPA complex where PRPF19 directly ubiquitinates RPA1 and RPA2. 'Lys-63'-linked polyubiquitination of the RPA complex allows the recruitment of the ATR-ATRIP complex and the activation of ATR, a master regulator of the DNA damage response (PubMed:24332808). May also play a role in DNA double-strand break (DSB) repair by recruiting the repair factor SETMAR to altered DNA (PubMed:18263876). As part of the PSO4 complex may also be involved in the DNA interstrand cross-links/ICLs repair process (PubMed:16223718). In addition, may also mediate 'Lys-48'-linked polyubiquitination of substrates and play a role in proteasomal degradation (PubMed:11435423). May play a role in the biogenesis of lipid droplets (By similarity). May play a role in neural differentiation possibly through its function as part of the spliceosome (By similarity). {ECO:0000250|UniProtKB:Q99KP6, ECO:0000250|UniProtKB:Q9JMJ4, ECO:0000269|PubMed:11082287, ECO:0000269|PubMed:11435423, ECO:0000269|PubMed:12960389, ECO:0000269|PubMed:15660529, ECO:0000269|PubMed:16223718, ECO:0000269|PubMed:16332694, ECO:0000269|PubMed:16388800, ECO:0000269|PubMed:17349974, ECO:0000269|PubMed:18263876, ECO:0000269|PubMed:21536736, ECO:0000269|PubMed:24332808, ECO:0000269|PubMed:28076346, ECO:0000269|PubMed:28502770, ECO:0000269|PubMed:29301961, ECO:0000269|PubMed:29360106, ECO:0000269|PubMed:30705154, ECO:0000303|PubMed:17981804, ECO:0000303|PubMed:20595234}.
PAK1IP1	4	0.991072	1	0.205668	1057	-0.390926	15626	Beyond p = 0.05 cutoff	Beyond p = 0.05 cutoff	Negatively regulates the PAK1 kinase. PAK1 is a member of the PAK kinase family, which has been shown to play a positive role in the regulation of signaling pathways involving MAPK8 and RELA. PAK1 exists as an inactive homodimer, which is activated by binding of small GTPases such as CDC42 to an N-terminal regulatory domain. PAK1IP1 also binds to the N-terminus of PAK1, and inhibits the specific activation of PAK1 by CDC42. May be involved in ribosomal large subunit assembly (PubMed:24120868). {ECO:0000269|PubMed:11371639, ECO:0000269|PubMed:24120868}.
TAF1A	4	0.816012	0.70818	0.205654	1058	0.388427	3208	Beyond p = 0.05 cutoff	Beyond p = 0.05 cutoff	Component of the transcription factor SL1/TIF-IB complex, which is involved in the assembly of the PIC (pre-initiation complex) during RNA polymerase I-dependent transcription. The rate of PIC formation probably is primarily dependent on the rate of association of SL1/TIF-IB with the rDNA promoter. SL1/TIF-IB is involved in stabilization of nucleolar transcription factor 1/UBTF on rDNA. Formation of SL1/TIF-IB excludes the association of TBP with TFIID subunits. {ECO:0000269|PubMed:15970593, ECO:0000269|PubMed:7801123}.
CDC45	4	0.995138	0.981281	0.20564	1059	0.353431	3414	Beyond p = 0.05 cutoff	Beyond p = 0.05 cutoff	Required for initiation of chromosomal DNA replication.
ATP6V0C	4	0.989538	0.996057	0.205635	1060	-0.0449197	9669	Beyond p = 0.05 cutoff	Beyond p = 0.05 cutoff	Proton-conducting pore forming subunit of the membrane integral V0 complex of vacuolar ATPase. V-ATPase is responsible for acidifying a variety of intracellular compartments in eukaryotic cells.
GEMIN4	4	0.781036	0.838066	0.205628	1061	-0.0765997	10275	Beyond p = 0.05 cutoff	Beyond p = 0.05 cutoff	The SMN complex plays a catalyst role in the assembly of small nuclear ribonucleoproteins (snRNPs), the building blocks of the spliceosome. Thereby, plays an important role in the splicing of cellular pre-mRNAs. Most spliceosomal snRNPs contain a common set of Sm proteins SNRPB, SNRPD1, SNRPD2, SNRPD3, SNRPE, SNRPF and SNRPG that assemble in a heptameric protein ring on the Sm site of the small nuclear RNA to form the core snRNP. In the cytosol, the Sm proteins SNRPD1, SNRPD2, SNRPE, SNRPF and SNRPG are trapped in an inactive 6S pICln-Sm complex by the chaperone CLNS1A that controls the assembly of the core snRNP. Dissociation by the SMN complex of CLNS1A from the trapped Sm proteins and their transfer to an SMN-Sm complex triggers the assembly of core snRNPs and their transport to the nucleus. {ECO:0000269|PubMed:18984161}.
ALG1	4	0.988283	1	0.205618	1062	-0.38863	15590	Beyond p = 0.05 cutoff	Beyond p = 0.05 cutoff	Participates in the formation of the lipid-linked precursor oligosaccharide for N-glycosylation. Involved in assembling the dolichol-pyrophosphate-GlcNAc(2)-Man(5) intermediate on the cytoplasmic surface of the ER. {ECO:0000269|PubMed:10704531, ECO:0000269|PubMed:26931382}.
ORC3	4	0.682846	0.688607	0.205562	1063	0.0872871	6915	Beyond p = 0.05 cutoff	Beyond p = 0.05 cutoff	Component of the origin recognition complex (ORC) that binds origins of replication. DNA-binding is ATP-dependent. The specific DNA sequences that define origins of replication have not been identified yet. ORC is required to assemble the pre-replication complex necessary to initiate DNA replication. Binds histone H3 and H4 trimethylation marks H3K9me3, H3K27me3 and H4K20me3. {ECO:0000269|PubMed:22427655}.
C9orf114	4	0.995818	0.998285	0.205537	1064	-0.0230522	9264	Beyond p = 0.05 cutoff	Beyond p = 0.05 cutoff	Required for association of the centrosomes with the poles of the bipolar mitotic spindle during metaphase (PubMed:20813266, PubMed:25657325). Also involved in chromosome alignment (PubMed:20813266). May promote centrosome maturation probably by recruiting A-kinase anchor protein AKAP9 to centrosomes in early mitosis (PubMed:25657325). Binds specifically to miRNA MIR145 hairpin, regulates MIR145 expression at a postranscriptional level (PubMed:28431233). {ECO:0000269|PubMed:20813266, ECO:0000269|PubMed:25657325, ECO:0000269|PubMed:28431233}.
WBSCR22	4	0.994697	0.994171	0.205522	1065	0.0152997	8498	Beyond p = 0.05 cutoff	Beyond p = 0.05 cutoff	S-adenosyl-L-methionine-dependent methyltransferase that specifically methylates the N(7) position of a guanine in 18S rRNA (PubMed:25851604). Requires the methyltransferase adapter protein TRM112 for full rRNA methyltransferase activity (PubMed:25851604). Involved in the pre-rRNA processing steps leading to small-subunit rRNA production independently of its RNA-modifying catalytic activity (PubMed:25851604). Important for biogenesis end export of the 40S ribosomal subunit independent on its methyltransferase activity (PubMed:24086612). Locus-specific steroid receptor coactivator. Potentiates transactivation by glucocorticoid (NR3C1), mineralocorticoid (NR3C2), androgen (AR) and progesterone (PGR) receptors (PubMed:24488492). Required for the maintenance of open chromatin at the TSC22D3/GILZ locus to facilitate NR3C1 loading on the response elements (PubMed:24488492). Required for maintenance of dimethylation on histone H3 'Lys-79' (H3K79me2), although direct histone methyltransferase activity is not observed in vitro (PubMed:24488492). {ECO:0000250, ECO:0000269|PubMed:24086612, ECO:0000269|PubMed:24488492, ECO:0000269|PubMed:25851604}.
INTS10	4	0.36511	0.375529	0.20545	1066	0.144489	5448	Beyond p = 0.05 cutoff	Beyond p = 0.05 cutoff	Component of the Integrator (INT) complex, a complex involved in the small nuclear RNAs (snRNA) U1 and U2 transcription and in their 3'-box-dependent processing. The Integrator complex is associated with the C-terminal domain (CTD) of RNA polymerase II largest subunit (POLR2A) and is recruited to the U1 and U2 snRNAs genes (Probable). May be not involved in the recruitment of cytoplasmic dynein to the nuclear envelope by different components of the INT complex (PubMed:23904267). {ECO:0000269|PubMed:23904267, ECO:0000305|PubMed:16239144}.
RPL12	4	0.994287	0.99413	0.205438	1067	0.0112137	8584	Beyond p = 0.05 cutoff	Beyond p = 0.05 cutoff	Binds directly to 26S ribosomal RNA. {ECO:0000250}.
DHX8	4	0.803655	0.847741	0.205405	1068	-0.0495139	9752	Beyond p = 0.05 cutoff	Beyond p = 0.05 cutoff	Involved in pre-mRNA splicing as component of the spliceosome (PubMed:11991638, PubMed:28502770, PubMed:28076346). Facilitates nuclear export of spliced mRNA by releasing the RNA from the spliceosome (PubMed:8608946). {ECO:0000269|PubMed:11991638, ECO:0000269|PubMed:28076346, ECO:0000269|PubMed:28502770, ECO:0000269|PubMed:8608946}.
RPL35	4	0.880357	0.84601	0.205347	1069	0.20052	4699	Beyond p = 0.05 cutoff	Beyond p = 0.05 cutoff	Component of the large ribosomal subunit. {ECO:0000305|PubMed:12962325}.
POLR1B	4	0.993846	1	0.205334	1070	-0.360694	15205	Beyond p = 0.05 cutoff	Beyond p = 0.05 cutoff	DNA-dependent RNA polymerase catalyzes the transcription of DNA into RNA using the four ribonucleoside triphosphates as substrates. Second largest core component of RNA polymerase I which synthesizes ribosomal RNA precursors. Proposed to contribute to the polymerase catalytic activity and forms the polymerase active center together with the largest subunit. Pol I is composed of mobile elements and RPA2 is part of the core element with the central large cleft and probably a clamp element that moves to open and close the cleft (By similarity). {ECO:0000250}.
MAGOHB	4	0.430268	0.400577	0.205301	1071	0.211169	4580	Beyond p = 0.05 cutoff	Beyond p = 0.05 cutoff	Required for pre-mRNA splicing as component of the spliceosome (PubMed:28502770, PubMed:29301961, PubMed:30705154). Plays a redundant role with MAGOH in the exon junction complex and in the nonsense-mediated decay (NMD) pathway (PubMed:23917022). {ECO:0000269|PubMed:23917022, ECO:0000269|PubMed:28502770, ECO:0000269|PubMed:29301961, ECO:0000269|PubMed:30705154}.
PRPF38A	4	0.993338	0.982931	0.205264	1072	0.239274	4284	Beyond p = 0.05 cutoff	Beyond p = 0.05 cutoff	Involved in pre-mRNA splicing as a component of the spliceosome. {ECO:0000269|PubMed:26673105, ECO:0000269|PubMed:28781166}.
PYROXD1	4	0.987381	0.967008	0.205263	1073	0.312283	3699	Beyond p = 0.05 cutoff	Beyond p = 0.05 cutoff	Probable FAD-dependent oxidoreductase; involved in the cellular oxidative stress response (PubMed:27745833). Required for normal sarcomere structure and muscle fiber integrity (By similarity). {ECO:0000250|UniProtKB:Q6PBT5, ECO:0000269|PubMed:27745833}.
DHDDS	4	0.993459	0.996058	0.205262	1074	-0.0191852	9199	Beyond p = 0.05 cutoff	Beyond p = 0.05 cutoff	With NUS1, forms the dehydrodolichyl diphosphate synthase (DDS) complex, an essential component of the dolichol monophosphate (Dol-P) biosynthetic machinery. Both subunits contribute to enzymatic activity, i.e. condensation of multiple copies of isopentenyl pyrophosphate (IPP) to farnesyl pyrophosphate (FPP) to produce dehydrodolichyl diphosphate (Dedol-PP), a precursor of dolichol phosphate which is utilized as a sugar carrier in protein glycosylation in the endoplasmic reticulum (ER) (PubMed:25066056, PubMed:28842490). Regulates the glycosylation and stability of nascent NPC2, thereby promoting trafficking of LDL-derived cholesterol (PubMed:21572394). {ECO:0000269|PubMed:21572394, ECO:0000269|PubMed:25066056, ECO:0000269|PubMed:28842490}.
INTS4	4	0.9846	0.926236	0.205258	1075	0.63571	2241	Beyond p = 0.05 cutoff	Beyond p = 0.05 cutoff	Component of the Integrator (INT) complex, a complex involved in the small nuclear RNAs (snRNA) U1 and U2 transcription and in their 3'-box-dependent processing. The Integrator complex is associated with the C-terminal domain (CTD) of RNA polymerase II largest subunit (POLR2A) and is recruited to the U1 and U2 snRNAs genes (Probable). Mediates recruitment of cytoplasmic dynein to the nuclear envelope, probably as component of the INT complex (PubMed:23904267). {ECO:0000269|PubMed:23904267, ECO:0000305|PubMed:16239144}.
RPL18	4	0.945174	0.905204	0.205226	1076	0.285838	3903	Beyond p = 0.05 cutoff	Beyond p = 0.05 cutoff	Component of the large ribosomal subunit. {ECO:0000269|PubMed:23636399, ECO:0000269|PubMed:25901680, ECO:0000269|PubMed:25957688, ECO:0000305|PubMed:12962325}.
DDX49	4	0.990946	0.977957	0.205205	1077	0.264742	4045	Beyond p = 0.05 cutoff	Beyond p = 0.05 cutoff
HSPA9	4	0.993082	0.986773	0.205203	1078	0.0986226	6544	Beyond p = 0.05 cutoff	Beyond p = 0.05 cutoff	Chaperone protein which plays an important role in mitochondrial iron-sulfur cluster (ISC) biogenesis. Interacts with and stabilizes ISC cluster assembly proteins FXN, NFU1, NFS1 and ISCU (PubMed:26702583). Regulates erythropoiesis via stabilization of ISC assembly (PubMed:21123823, PubMed:26702583). May play a role in the control of cell proliferation and cellular aging (By similarity). {ECO:0000250|UniProtKB:P38647, ECO:0000269|PubMed:21123823, ECO:0000269|PubMed:26702583}.
RPS3	4	0.992998	0.991471	0.205176	1079	0.0299238	8276	Beyond p = 0.05 cutoff	Beyond p = 0.05 cutoff	Involved in translation as a component of the 40S small ribosomal subunit (PubMed:8706699). Has endonuclease activity and plays a role in repair of damaged DNA (PubMed:7775413). Cleaves phosphodiester bonds of DNAs containing altered bases with broad specificity and cleaves supercoiled DNA more efficiently than relaxed DNA (PubMed:15707971). Displays high binding affinity for 7,8-dihydro-8-oxoguanine (8-oxoG), a common DNA lesion caused by reactive oxygen species (ROS) (PubMed:14706345). Has also been shown to bind with similar affinity to intact and damaged DNA (PubMed:18610840). Stimulates the N-glycosylase activity of the base excision protein OGG1 (PubMed:15518571). Enhances the uracil excision activity of UNG1 (PubMed:18973764). Also stimulates the cleavage of the phosphodiester backbone by APEX1 (PubMed:18973764). When located in the mitochondrion, reduces cellular ROS levels and mitochondrial DNA damage (PubMed:23911537). Has also been shown to negatively regulate DNA repair in cells exposed to hydrogen peroxide (PubMed:17049931). Plays a role in regulating transcription as part of the NF-kappa-B p65-p50 complex where it binds to the RELA/p65 subunit, enhances binding of the complex to DNA and promotes transcription of target genes (PubMed:18045535). Represses its own translation by binding to its cognate mRNA (PubMed:20217897). Binds to and protects TP53/p53 from MDM2-mediated ubiquitination (PubMed:19656744). Involved in spindle formation and chromosome movement during mitosis by regulating microtubule polymerization (PubMed:23131551). Involved in induction of apoptosis through its role in activation of CASP8 (PubMed:14988002). Induces neuronal apoptosis by interacting with the E2F1 transcription factor and acting synergistically with it to up-regulate pro-apoptotic proteins BCL2L11/BIM and HRK/Dp5 (PubMed:20605787). Interacts with TRADD following exposure to UV radiation and induces apoptosis by caspase-dependent JNK activation (PubMed:22510408). {ECO:0000269|PubMed:14706345, ECO:0000269|PubMed:14988002, ECO:0000269|PubMed:15518571, ECO:0000269|PubMed:15707971, ECO:0000269|PubMed:17049931, ECO:0000269|PubMed:18045535, ECO:0000269|PubMed:18610840, ECO:0000269|PubMed:18973764, ECO:0000269|PubMed:19656744, ECO:0000269|PubMed:20217897, ECO:0000269|PubMed:20605787, ECO:0000269|PubMed:22510408, ECO:0000269|PubMed:23131551, ECO:0000269|PubMed:23911537, ECO:0000269|PubMed:7775413, ECO:0000269|PubMed:8706699}.
C17orf89	4	0.377134	0.497575	0.205173	1080	-0.047146	9702	Beyond p = 0.05 cutoff	Beyond p = 0.05 cutoff	Involved in the assembly of mitochondrial NADH:ubiquinone oxidoreductase complex (complex I, MT-ND1) (PubMed:27499296). Required to stabilize NDUFAF5 (PubMed:27499296). {ECO:0000269|PubMed:27499296}.
VPS28	4	0.986957	1	0.205155	1081	-0.387582	15574	Beyond p = 0.05 cutoff	Beyond p = 0.05 cutoff	Component of the ESCRT-I complex, a regulator of vesicular trafficking process. {ECO:0000269|PubMed:11916981}.
C21orf2	4	0.35947	0.115548	0.205154	1082	0.663844	2176	Beyond p = 0.05 cutoff	Beyond p = 0.05 cutoff	Plays a role in cilia formation and/or maintenance (By similarity). Plays a role in the regulation of cell morphology and cytoskeletal organization (PubMed:21834987). Involved in DNA damage repair (PubMed:26290490). {ECO:0000250|UniProtKB:Q8C6G1, ECO:0000269|PubMed:21834987, ECO:0000269|PubMed:26290490}.
PSMD14	4	0.992876	1	0.205134	1083	-0.357446	15159	Beyond p = 0.05 cutoff	Beyond p = 0.05 cutoff	Component of the 26S proteasome, a multiprotein complex involved in the ATP-dependent degradation of ubiquitinated proteins. This complex plays a key role in the maintenance of protein homeostasis by removing misfolded or damaged proteins, which could impair cellular functions, and by removing proteins whose functions are no longer required. Therefore, the proteasome participates in numerous cellular processes, including cell cycle progression, apoptosis, or DNA damage repair. The PSMD14 subunit is a metalloprotease that specifically cleaves 'Lys-63'-linked polyubiquitin chains within the complex. Plays a role in response to double-strand breaks (DSBs): acts as a regulator of non-homologous end joining (NHEJ) by cleaving 'Lys-63'-linked polyubiquitin, thereby promoting retention of JMJD2A/KDM4A on chromatin and restricting TP53BP1 accumulation. Also involved in homologous recombination repair by promoting RAD51 loading. {ECO:0000269|PubMed:1317798, ECO:0000269|PubMed:22909820, ECO:0000269|PubMed:9374539}.
FARSA	4	0.988666	1	0.205081	1084	-0.394634	15678	Beyond p = 0.05 cutoff	Beyond p = 0.05 cutoff
RCC1	4	0.992236	1	0.205001	1085	-0.356047	15136	Beyond p = 0.05 cutoff	Beyond p = 0.05 cutoff	Guanine-nucleotide releasing factor that promotes the exchange of Ran-bound GDP by GTP, and thereby plays an important role in RAN-mediated functions in nuclear import and mitosis (PubMed:1944575, PubMed:17435751, PubMed:20668449, PubMed:22215983, PubMed:11336674). Contributes to the generation of high levels of chromosome-associated, GTP-bound RAN, which is important for mitotic spindle assembly and normal progress through mitosis (PubMed:12194828, PubMed:17435751, PubMed:22215983). Via its role in maintaining high levels of GTP-bound RAN in the nucleus, contributes to the release of cargo proteins from importins after nuclear import (PubMed:22215983). Involved in the regulation of onset of chromosome condensation in the S phase (PubMed:3678831). Binds both to the nucleosomes and double-stranded DNA (PubMed:17435751, PubMed:18762580). {ECO:0000269|PubMed:11336674, ECO:0000269|PubMed:12194828, ECO:0000269|PubMed:17435751, ECO:0000269|PubMed:18762580, ECO:0000269|PubMed:1944575, ECO:0000269|PubMed:20668449, ECO:0000269|PubMed:22215983, ECO:0000269|PubMed:3678831}.
YARS	4	0.992159	0.998298	0.204989	1086	-0.0432526	9636	Beyond p = 0.05 cutoff	Beyond p = 0.05 cutoff	Catalyzes the attachment of tyrosine to tRNA(Tyr) in a two-step reaction: tyrosine is first activated by ATP to form Tyr-AMP and then transferred to the acceptor end of tRNA(Tyr). {ECO:0000250}.
B4GALNT1	4	0.235407	0	0.204964	1087	1.12127	1436	Beyond p = 0.05 cutoff	Beyond p = 0.05 cutoff	Involved in the biosynthesis of gangliosides GM2, GD2 and GA2. {ECO:0000269|PubMed:1601877}.
TBL3	4	0.974748	0.927201	0.204958	1088	0.444463	2886	Beyond p = 0.05 cutoff	Beyond p = 0.05 cutoff
POLR2C	4	0.991867	0.99293	0.204939	1089	0.000912261	8828	Beyond p = 0.05 cutoff	Beyond p = 0.05 cutoff	DNA-dependent RNA polymerase catalyzes the transcription of DNA into RNA using the four ribonucleoside triphosphates as substrates. Component of RNA polymerase II which synthesizes mRNA precursors and many functional non-coding RNAs. Pol II is the central component of the basal RNA polymerase II transcription machinery. It is composed of mobile elements that move relative to each other. RPB3 is part of the core element with the central large cleft and the clamp element that moves to open and close the cleft (By similarity). {ECO:0000250, ECO:0000269|PubMed:9852112}.
FAU	4	0.988439	1	0.204908	1090	-0.391907	15638	Beyond p = 0.05 cutoff	Beyond p = 0.05 cutoff
POLR3H	4	0.984225	1	0.204857	1091	-0.3927	15652	Beyond p = 0.05 cutoff	Beyond p = 0.05 cutoff	DNA-dependent RNA polymerase catalyzes the transcription of DNA into RNA using the four ribonucleoside triphosphates as substrates. Specific peripheric component of RNA polymerase III which synthesizes small RNAs, such as 5S rRNA and tRNAs. Plays a key role in sensing and limiting infection by intracellular bacteria and DNA viruses. Acts as nuclear and cytosolic DNA sensor involved in innate immune response. Can sense non-self dsDNA that serves as template for transcription into dsRNA. The non-self RNA polymerase III transcripts, such as Epstein-Barr virus-encoded RNAs (EBERs) induce type I interferon and NF- Kappa-B through the RIG-I pathway (By similarity). {ECO:0000250, ECO:0000269|PubMed:19609254, ECO:0000269|PubMed:19631370}.
WDR33	4	0.989758	0.986584	0.204856	1092	0.0546897	7659	Beyond p = 0.05 cutoff	Beyond p = 0.05 cutoff	Essential for both cleavage and polyadenylation of pre-mRNA 3' ends. {ECO:0000269|PubMed:19217410}.
DDX59	3	0.991258	0.978112	0.204844	1093	0.311	3714	Beyond p = 0.05 cutoff	Beyond p = 0.05 cutoff
SKA2	4	0.991261	0.983879	0.204833	1094	0.139141	5528	Beyond p = 0.05 cutoff	Beyond p = 0.05 cutoff	Component of the SKA1 complex, a microtubule-binding subcomplex of the outer kinetochore that is essential for proper chromosome segregation (PubMed:17093495, PubMed:19289083, PubMed:23085020). Required for timely anaphase onset during mitosis, when chromosomes undergo bipolar attachment on spindle microtubules leading to silencing of the spindle checkpoint (PubMed:17093495). The SKA1 complex is a direct component of the kinetochore-microtubule interface and directly associates with microtubules as oligomeric assemblies (PubMed:19289083). The complex facilitates the processive movement of microspheres along a microtubule in a depolymerization-coupled manner (PubMed:17093495, PubMed:19289083). In the complex, it is required for SKA1 localization (PubMed:19289083). Affinity for microtubules is synergistically enhanced in the presence of the ndc-80 complex and may allow the ndc-80 complex to track depolymerizing microtubules (PubMed:23085020). {ECO:0000269|PubMed:17093495, ECO:0000269|PubMed:19289083, ECO:0000269|PubMed:23085020}.
RCL1	4	0.987383	1	0.204734	1095	-0.389986	15617	Beyond p = 0.05 cutoff	Beyond p = 0.05 cutoff	Does not have cyclase activity. Plays a role in 40S-ribosomal-subunit biogenesis in the early pre-rRNA processing steps at sites A0, A1 and A2 that are required for proper maturation of the 18S RNA (By similarity). {ECO:0000250}.
NVL	4	0.991684	0.981236	0.204657	1096	0.229415	4397	Beyond p = 0.05 cutoff	Beyond p = 0.05 cutoff	Participates in the assembly of the telomerase holoenzyme and effecting of telomerase activity via its interaction with TERT (PubMed:22226966). Involved in both early and late stages of the pre-rRNA processing pathways (PubMed:26166824). Spatiotemporally regulates 60S ribosomal subunit biogenesis in the nucleolus (PubMed:15469983, PubMed:16782053, PubMed:29107693, PubMed:26456651). Catalyzes the release of specific assembly factors, such as WDR74, from pre-60S ribosomal particles through the ATPase activity (PubMed:29107693, PubMed:26456651, PubMed:28416111). {ECO:0000269|PubMed:15469983, ECO:0000269|PubMed:16782053, ECO:0000269|PubMed:22226966, ECO:0000269|PubMed:26166824, ECO:0000269|PubMed:26456651, ECO:0000269|PubMed:28416111, ECO:0000269|PubMed:29107693}.
C21orf59	4	0.990439	0.994071	0.204642	1097	-0.0206861	9229	Beyond p = 0.05 cutoff	Beyond p = 0.05 cutoff	Plays a role in motile cilium function, possibly by acting on outer dynein arm assembly (PubMed:24094744). Seems to be important for initiation rather than maintenance of cilium motility (By similarity). Required for correct positioning of the cilium at the apical cell surface, suggesting an additional role in the planar cell polarity (PCP) pathway (By similarity). May suppress canonical Wnt signaling activity (By similarity). {ECO:0000250|UniProtKB:Q6DRC3, ECO:0000269|PubMed:24094744}.
RPA1	4	0.990199	0.98281	0.204615	1098	0.158353	5251	Beyond p = 0.05 cutoff	Beyond p = 0.05 cutoff	As part of the heterotrimeric replication protein A complex (RPA/RP-A), binds and stabilizes single-stranded DNA intermediates, that form during DNA replication or upon DNA stress. It prevents their reannealing and in parallel, recruits and activates different proteins and complexes involved in DNA metabolism (PubMed:27723720, PubMed:27723717). Thereby, it plays an essential role both in DNA replication and the cellular response to DNA damage (PubMed:9430682). In the cellular response to DNA damage, the RPA complex controls DNA repair and DNA damage checkpoint activation. Through recruitment of ATRIP activates the ATR kinase a master regulator of the DNA damage response (PubMed:24332808). It is required for the recruitment of the DNA double-strand break repair factors RAD51 and RAD52 to chromatin in response to DNA damage (PubMed:17765923). Also recruits to sites of DNA damage proteins like XPA and XPG that are involved in nucleotide excision repair and is required for this mechanism of DNA repair (PubMed:7697716). Plays also a role in base excision repair (BER) probably through interaction with UNG (PubMed:9765279). Also recruits SMARCAL1/HARP, which is involved in replication fork restart, to sites of DNA damage. May also play a role in telomere maintenance (PubMed:17959650). As part of the alternative replication protein A complex, aRPA, binds single-stranded DNA and probably plays a role in DNA repair. Compared to the RPA2-containing, canonical RPA complex, may not support chromosomal DNA replication and cell cycle progression through S-phase. The aRPA may not promote efficient priming by DNA polymerase alpha but could support DNA synthesis by polymerase delta in presence of PCNA and replication factor C (RFC), the dual incision/excision reaction of nucleotide excision repair and RAD51-dependent strand exchange (PubMed:19996105). {ECO:0000269|PubMed:12791985, ECO:0000269|PubMed:17765923, ECO:0000269|PubMed:17959650, ECO:0000269|PubMed:19116208, ECO:0000269|PubMed:19996105, ECO:0000269|PubMed:24332808, ECO:0000269|PubMed:27723717, ECO:0000269|PubMed:27723720, ECO:0000269|PubMed:7697716, ECO:0000269|PubMed:7700386, ECO:0000269|PubMed:9430682, ECO:0000269|PubMed:9765279}.
HLA-DOA	4	0.228233	0	0.204614	1099	1.08185	1482	Beyond p = 0.05 cutoff	Beyond p = 0.05 cutoff	Important modulator in the HLA class II restricted antigen presentation pathway by interaction with the HLA-DM molecule in B-cells. Modifies peptide exchange activity of HLA-DM.
BRD1	4	0.331948	0.00527802	0.204533	1100	0.886479	1744	Beyond p = 0.05 cutoff	Beyond p = 0.05 cutoff	Component of the MOZ/MORF complex which has a histone H3 acetyltransferase activity. {ECO:0000269|PubMed:16387653, ECO:0000269|PubMed:21880731}.
NOB1	4	0.990976	0.991722	0.204514	1101	0.00535355	8709	Beyond p = 0.05 cutoff	Beyond p = 0.05 cutoff	May play a role in mRNA degradation.
TUT1	4	0.984764	0.959046	0.204513	1102	0.342622	3491	Beyond p = 0.05 cutoff	Beyond p = 0.05 cutoff	Poly(A) polymerase that creates the 3'-poly(A) tail of specific pre-mRNAs. Localizes to nuclear speckles together with PIP5K1A and mediates polyadenylation of a select set of mRNAs, such as HMOX1. In addition to polyadenylation, it is also required for the 3'-end cleavage of pre-mRNAs: binds to the 3'UTR of targeted pre-mRNAs and promotes the recruitment and assembly of the CPSF complex on the 3'UTR of pre-mRNAs. In addition to adenylyltransferase activity, also has uridylyltransferase activity. However, the ATP ratio is higher than UTP in cells, suggesting that it functions primarily as a poly(A) polymerase. Acts as a specific terminal uridylyltransferase for U6 snRNA in vitro: responsible for a controlled elongation reaction that results in the restoration of the four 3'-terminal UMP-residues found in newly transcribed U6 snRNA. Not involved in replication-dependent histone mRNA degradation. {ECO:0000269|PubMed:16790842, ECO:0000269|PubMed:18288197, ECO:0000269|PubMed:21102410}.
NDOR1	4	0.989596	0.976747	0.204503	1103	0.245807	4221	Beyond p = 0.05 cutoff	Beyond p = 0.05 cutoff	Component of the cytosolic iron-sulfur (Fe-S) protein assembly (CIA) machinery. Required for the maturation of extramitochondrial Fe-S proteins (By similarity). Part of an electron transfer chain functioning in an early step of cytosolic Fe-S biogenesis. Transfers electrons from NADPH to the Fe/S cluster of CIAPIN1. {ECO:0000255|HAMAP-Rule:MF_03178, ECO:0000269|PubMed:10625700, ECO:0000269|PubMed:20802492, ECO:0000269|PubMed:23596212}.
TPBGL	4	0.181663	0	0.20448	1104	2.04401	842	Beyond p = 0.05 cutoff	Beyond p = 0.05 cutoff
CBX5	4	0.386799	0.326676	0.204447	1105	0.339912	3508	Beyond p = 0.05 cutoff	Beyond p = 0.05 cutoff	Component of heterochromatin that recognizes and binds histone H3 tails methylated at 'Lys-9' (H3K9me), leading to epigenetic repression. In contrast, it is excluded from chromatin when 'Tyr-41' of histone H3 is phosphorylated (H3Y41ph). Can interact with lamin-B receptor (LBR). This interaction can contribute to the association of the heterochromatin with the inner nuclear membrane. Involved in the formation of functional kinetochore through interaction with MIS12 complex proteins. {ECO:0000269|PubMed:19783980}.
RFC5	4	0.982644	0.999151	0.204419	1106	-0.0878317	10465	Beyond p = 0.05 cutoff	Beyond p = 0.05 cutoff	The elongation of primed DNA templates by DNA polymerase delta and epsilon requires the action of the accessory proteins proliferating cell nuclear antigen (PCNA) and activator 1. {ECO:0000269|PubMed:8999859}.
NRF1	4	0.988234	0.987182	0.20438	1107	0.0275968	8315	Beyond p = 0.05 cutoff	Beyond p = 0.05 cutoff	Transcription factor that activates the expression of the EIF2S1 (EIF2-alpha) gene. Links the transcriptional modulation of key metabolic genes to cellular growth and development. Implicated in the control of nuclear genes required for respiration, heme biosynthesis, and mitochondrial DNA transcription and replication.
ZNHIT3	4	0.845485	0.831662	0.204379	1108	0.127924	5703	Beyond p = 0.05 cutoff	Beyond p = 0.05 cutoff
GNB1L	3	0.985978	0.937224	0.204374	1109	0.650851	2209	Beyond p = 0.05 cutoff	Beyond p = 0.05 cutoff
BOP1	4	0.743993	0.464173	0.204355	1110	0.836674	1818	Beyond p = 0.05 cutoff	Beyond p = 0.05 cutoff	Component of the PeBoW complex, which is required for maturation of 28S and 5.8S ribosomal RNAs and formation of the 60S ribosome. {ECO:0000255|HAMAP-Rule:MF_03027, ECO:0000269|PubMed:17353269, ECO:0000269|PubMed:24120868}.
TSR2	4	0.989681	0.997268	0.204346	1111	-0.0357169	9496	Beyond p = 0.05 cutoff	Beyond p = 0.05 cutoff	May be involved in 20S pre-rRNA processing. {ECO:0000305}.
RUVBL1	4	0.988896	0.997336	0.204316	1112	-0.0387138	9551	Beyond p = 0.05 cutoff	Beyond p = 0.05 cutoff	Possesses single-stranded DNA-stimulated ATPase and ATP-dependent DNA helicase (3' to 5') activity; hexamerization is thought to be critical for ATP hydrolysis and adjacent subunits in the ring-like structure contribute to the ATPase activity.; FUNCTION: Component of the NuA4 histone acetyltransferase complex which is involved in transcriptional activation of select genes principally by acetylation of nucleosomal histones H4 and H2A. This modification may both alter nucleosome - DNA interactions and promote interaction of the modified histones with other proteins which positively regulate transcription. This complex may be required for the activation of transcriptional programs associated with oncogene and proto-oncogene mediated growth induction, tumor suppressor mediated growth arrest and replicative senescence, apoptosis, and DNA repair. The NuA4 complex ATPase and helicase activities seem to be, at least in part, contributed by the association of RUVBL1 and RUVBL2 with EP400. NuA4 may also play a direct role in DNA repair when recruited to sites of DNA damage. Component of a SWR1-like complex that specifically mediates the removal of histone H2A.Z/H2AFZ from the nucleosome.; FUNCTION: Proposed core component of the chromatin remodeling INO80 complex which is involved in transcriptional regulation, DNA replication and probably DNA repair.; FUNCTION: Plays an essential role in oncogenic transformation by MYC and also modulates transcriptional activation by the LEF1/TCF1-CTNNB1 complex. Essential for cell proliferation.; FUNCTION: May be able to bind plasminogen at cell surface and enhance plasminogen activation.
ISG20L2	4	0.987007	0.948317	0.204299	1113	0.49677	2639	Beyond p = 0.05 cutoff	Beyond p = 0.05 cutoff	3'-> 5'-exoribonuclease involved in ribosome biogenesis in the processing of the 12S pre-rRNA. Displays a strong specificity for a 3'-end containing a free hydroxyl group. {ECO:0000269|PubMed:18065403}.
RPL27A	4	0.988631	1	0.204255	1114	-0.392206	15647	Beyond p = 0.05 cutoff	Beyond p = 0.05 cutoff
RNGTT	4	0.99049	0.984978	0.204238	1115	0.0929587	6703	Beyond p = 0.05 cutoff	Beyond p = 0.05 cutoff	Bifunctional mRNA-capping enzyme exhibiting RNA 5'-triphosphatase activity in the N-terminal part and mRNA guanylyltransferase activity in the C-terminal part. Catalyzes the first two steps of cap formation: by removing the gamma-phosphate from the 5'-triphosphate end of nascent mRNA to yield a diphosphate end, and by transferring the gmp moiety of GTP to the 5'-diphosphate terminus. {ECO:0000269|PubMed:21636784, ECO:0000269|PubMed:9473487, ECO:0000269|PubMed:9512541}.
DOLK	4	0.985395	1	0.204234	1116	-0.390181	15619	Beyond p = 0.05 cutoff	Beyond p = 0.05 cutoff	Involved in the synthesis of the sugar donor Dol-P-Man which is required in the synthesis of N-linked and O-linked oligosaccharides and for that of GPI anchors. {ECO:0000250}.
CPSF3L	4	0.98132	1	0.204217	1117	-0.376319	15447	Beyond p = 0.05 cutoff	Beyond p = 0.05 cutoff	Catalytic component of the Integrator (INT) complex, a complex involved in the small nuclear RNAs (snRNA) U1 and U2 transcription and in their 3'-box-dependent processing. The Integrator complex is associated with the C-terminal domain (CTD) of RNA polymerase II largest subunit (POLR2A) and is recruited to the U1 and U2 snRNAs genes. Mediates the snRNAs 3' cleavage. Mediates recruitment of cytoplasmic dynein to the nuclear envelope, probably as component of the INT complex (PubMed:23904267). {ECO:0000269|PubMed:16239144, ECO:0000269|PubMed:23904267}.
C17orf50	4	0.337655	0.258657	0.204206	1118	0.311399	3711	Beyond p = 0.05 cutoff	Beyond p = 0.05 cutoff
KARS	4	0.988016	0.996286	0.204136	1119	-0.0308618	9394	Beyond p = 0.05 cutoff	Beyond p = 0.05 cutoff	Catalyzes the specific attachment of an amino acid to its cognate tRNA in a 2 step reaction: the amino acid (AA) is first activated by ATP to form AA-AMP and then transferred to the acceptor end of the tRNA (PubMed:9278442, PubMed:18029264, PubMed:18272479). When secreted, acts as a signaling molecule that induces immune response through the activation of monocyte/macrophages (PubMed:15851690). Catalyzes the synthesis of the signaling molecule diadenosine tetraphosphate (Ap4A), and thereby mediates disruption of the complex between HINT1 and MITF and the concomitant activation of MITF transcriptional activity (PubMed:5338216, PubMed:14975237, PubMed:19524539, PubMed:23159739). {ECO:0000269|PubMed:14975237, ECO:0000269|PubMed:15851690, ECO:0000269|PubMed:18029264, ECO:0000269|PubMed:19524539, ECO:0000269|PubMed:28887846, ECO:0000269|PubMed:5338216, ECO:0000269|PubMed:9278442}.; FUNCTION: (Microbial infection) Interacts with HIV-1 virus GAG protein, facilitating the selective packaging of tRNA(3)(Lys), the primer for reverse transcription initiation. {ECO:0000269|PubMed:15220430}.
NUBP1	4	0.987955	0.998734	0.204118	1120	-0.0650682	10061	Beyond p = 0.05 cutoff	Beyond p = 0.05 cutoff	Component of the cytosolic iron-sulfur (Fe/S) protein assembly (CIA) machinery (PubMed:18573874). Required for maturation of extramitochondrial Fe-S proteins (PubMed:18573874). The NUBP1-NUBP2 heterotetramer forms a Fe-S scaffold complex, mediating the de novo assembly of an Fe-S cluster and its transfer to target apoproteins (PubMed:18573874). Implicated in the regulation of centrosome duplication (By similarity). Negatively regulates cilium formation and structure (By similarity). {ECO:0000250|UniProtKB:Q9R060, ECO:0000269|PubMed:18573874}.
LRRC1	4	0.16294	0	0.204085	1121	0.508594	2595	Beyond p = 0.05 cutoff	Beyond p = 0.05 cutoff
ORAOV1	4	0.987701	0.994672	0.204074	1122	-0.0410951	9596	Beyond p = 0.05 cutoff	Beyond p = 0.05 cutoff	The complex LTO1:YAE1 functions as a target specific adapter that probably recruits apo-ABCE1 to the cytosolic iron-sulfur protein assembly (CIA) complex machinery (PubMed:26182403). May be required for biogenesis of the large ribosomal subunit and initiation of translation (PubMed:23318452). May play a role in the regulation of proline metabolism and ROS production (PubMed:24930674). {ECO:0000269|PubMed:23318452, ECO:0000269|PubMed:24930674, ECO:0000269|PubMed:26182403}.
PPP6R2	4	0.355815	0.114122	0.204063	1123	0.666093	2173	Beyond p = 0.05 cutoff	Beyond p = 0.05 cutoff	Regulatory subunit of protein phosphatase 6 (PP6). May function as a scaffolding PP6 subunit. Involved in the PP6-mediated dephosphorylation of NFKBIE opposing its degradation in response to TNF-alpha. {ECO:0000269|PubMed:16769727}.
UFD1L	4	0.911213	0.895054	0.204035	1124	0.133572	5616	Beyond p = 0.05 cutoff	Beyond p = 0.05 cutoff	Essential component of the ubiquitin-dependent proteolytic pathway which degrades ubiquitin fusion proteins. The ternary complex containing UFD1, VCP and NPLOC4 binds ubiquitinated proteins and is necessary for the export of misfolded proteins from the ER to the cytoplasm, where they are degraded by the proteasome. The NPLOC4-UFD1-VCP complex regulates spindle disassembly at the end of mitosis and is necessary for the formation of a closed nuclear envelope. It may be involved in the development of some ectoderm-derived structures (By similarity). Acts as a negative regulator of type I interferon production via the complex formed with VCP and NPLOC4, which binds to DDX58/RIG-I and recruits RNF125 to promote ubiquitination and degradation of DDX58/RIG-I (PubMed:26471729). {ECO:0000250|UniProtKB:Q9ES53, ECO:0000269|PubMed:26471729}.
CMTR1	4	0.65795	0.677657	0.203983	1125	0.0619806	7457	Beyond p = 0.05 cutoff	Beyond p = 0.05 cutoff	S-adenosyl-L-methionine-dependent methyltransferase that mediates mRNA cap1 2'-O-ribose methylation to the 5'-cap structure of mRNAs. Methylates the ribose of the first nucleotide of a m(7)GpppG-capped mRNA and small nuclear RNA (snRNA) to produce m(7)GpppRm (cap1). Displays a preference for cap0 transcripts. Cap1 modification is linked to higher levels of translation. May be involved in the interferon response pathway. {ECO:0000269|PubMed:18533109, ECO:0000269|PubMed:20713356, ECO:0000269|PubMed:21310715}.
SSU72	4	0.988119	0.989371	0.203983	1126	0.00388442	8769	Beyond p = 0.05 cutoff	Beyond p = 0.05 cutoff	Protein phosphatase that catalyzes the dephosphorylation of the C-terminal domain of RNA polymerase II. Plays a role in RNA processing and termination. Plays a role in pre-mRNA polyadenylation via its interaction with SYMPK. {ECO:0000269|PubMed:15659578, ECO:0000269|PubMed:20861839, ECO:0000269|PubMed:23070812}.
GNL3	4	0.983984	0.996736	0.203979	1127	-0.0435799	9646	Beyond p = 0.05 cutoff	Beyond p = 0.05 cutoff	May be required to maintain the proliferative capacity of stem cells. Stabilizes MDM2 by preventing its ubiquitination, and hence proteasomal degradation (By similarity). {ECO:0000250, ECO:0000269|PubMed:12464630, ECO:0000269|PubMed:16012751}.
TBCA	4	0.987155	1	0.20395	1128	-0.388237	15583	Beyond p = 0.05 cutoff	Beyond p = 0.05 cutoff	Tubulin-folding protein; involved in the early step of the tubulin folding pathway.
TRMT61A	4	0.988368	0.995843	0.203889	1129	-0.0484051	9730	Beyond p = 0.05 cutoff	Beyond p = 0.05 cutoff	Catalytic subunit of tRNA (adenine-N(1)-)-methyltransferase, which catalyzes the formation of N(1)-methyladenine at position 58 (m1A58) in initiator methionyl-tRNA (PubMed:16043508). Catalytic subunit of mRNA N(1)-methyltransferase complex, which mediates methylation of adenosine residues at the N(1) position of a small subset of mRNAs: N(1) methylation takes place in tRNA T-loop-like structures of mRNAs and is only present at low stoichiometries (PubMed:29107537, PubMed:29072297). {ECO:0000269|PubMed:16043508, ECO:0000269|PubMed:29072297, ECO:0000269|PubMed:29107537}.
ASNS	4	0.630255	0.72943	0.203884	1130	-0.0978595	10649	Beyond p = 0.05 cutoff	Beyond p = 0.05 cutoff
CENPQ	3	0.486259	0.546665	0.203878	1131	0.0207748	8428	Beyond p = 0.05 cutoff	Beyond p = 0.05 cutoff	Component of the CENPA-CAD (nucleosome distal) complex, a complex recruited to centromeres which is involved in assembly of kinetochore proteins, mitotic progression and chromosome segregation. May be involved in incorporation of newly synthesized CENPA into centromeres via its interaction with the CENPA-NAC complex (PubMed:16622420). Plays an important role in chromosome congression and in the recruitment of CENP-O complex (which comprises CENPO, CENPP, CENPQ and CENPU), CENPE and PLK1 to the kinetochores (PubMed:25395579). {ECO:0000269|PubMed:16622420, ECO:0000269|PubMed:25395579}.
PSMA1	4	0.986725	0.993644	0.203874	1132	-0.0395401	9570	Beyond p = 0.05 cutoff	Beyond p = 0.05 cutoff	Component of the 20S core proteasome complex involved in the proteolytic degradation of most intracellular proteins. This complex plays numerous essential roles within the cell by associating with different regulatory particles. Associated with two 19S regulatory particles, forms the 26S proteasome and thus participates in the ATP-dependent degradation of ubiquitinated proteins. The 26S proteasome plays a key role in the maintenance of protein homeostasis by removing misfolded or damaged proteins that could impair cellular functions, and by removing proteins whose functions are no longer required. Associated with the PA200 or PA28, the 20S proteasome mediates ubiquitin-independent protein degradation. This type of proteolysis is required in several pathways including spermatogenesis (20S-PA200 complex) or generation of a subset of MHC class I-presented antigenic peptides (20S-PA28 complex). {ECO:0000269|PubMed:15244466, ECO:0000269|PubMed:27176742, ECO:0000269|PubMed:8610016}.
SF3A3	4	0.98669	0.997031	0.20386	1133	-0.0409209	9593	Beyond p = 0.05 cutoff	Beyond p = 0.05 cutoff	Involved in pre-mRNA splicing as a component of the splicing factor SF3A complex that contributes to the assembly of the 17S U2 snRNP, and the subsequent assembly of the pre-spliceosome 'E' complex and the pre-catalytic spliceosome 'A' complex (PubMed:8022796, PubMed:10882114, PubMed:11533230). Involved in pre-mRNA splicing as a component of pre-catalytic spliceosome 'B' complexes (PubMed:29360106, PubMed:30315277). {ECO:0000269|PubMed:10882114, ECO:0000269|PubMed:11533230, ECO:0000269|PubMed:29360106, ECO:0000269|PubMed:30315277, ECO:0000269|PubMed:8022796}.
OR8D4	4	0.1012	0	0.203858	1134	1.2374	1325	Beyond p = 0.05 cutoff	Beyond p = 0.05 cutoff	Odorant receptor. {ECO:0000305}.
NAA25	4	0.988592	0.987242	0.203845	1135	0.0293102	8289	Beyond p = 0.05 cutoff	Beyond p = 0.05 cutoff	Non-catalytic subunit of the NatB complex which catalyzes acetylation of the N-terminal methionine residues of peptides beginning with Met-Asp-Glu. May play a role in normal cell-cycle progression. {ECO:0000269|PubMed:18570629}.
NEDD8	3	0.984799	0.993441	0.203782	1136	-0.0546802	9856	Beyond p = 0.05 cutoff	Beyond p = 0.05 cutoff	Ubiquitin-like protein which plays an important role in cell cycle control and embryogenesis. Covalent attachment to its substrates requires prior activation by the E1 complex UBE1C-APPBP1 and linkage to the E2 enzyme UBE2M. Attachment of NEDD8 to cullins activates their associated E3 ubiquitin ligase activity, and thus promotes polyubiquitination and proteasomal degradation of cyclins and other regulatory proteins. {ECO:0000269|PubMed:10318914, ECO:0000269|PubMed:10597293, ECO:0000269|PubMed:11953428}.
RPL10	3	0.982357	0.951174	0.203762	1137	0.431274	2944	Beyond p = 0.05 cutoff	Beyond p = 0.05 cutoff	Component of the large ribosomal subunit (PubMed:26290468). Plays a role in the formation of actively translating ribosomes (PubMed:26290468). May play a role in the embryonic brain development (PubMed:25316788). {ECO:0000269|PubMed:25316788, ECO:0000269|PubMed:26290468, ECO:0000305|PubMed:12962325}.
COG1	4	0.592476	0.700223	0.203754	1138	-0.098596	10665	Beyond p = 0.05 cutoff	Beyond p = 0.05 cutoff	Required for normal Golgi function. {ECO:0000250}.
PMPCA	4	0.986336	0.995818	0.203751	1139	-0.0573112	9911	Beyond p = 0.05 cutoff	Beyond p = 0.05 cutoff	Substrate recognition and binding subunit of the essential mitochondrial processing protease (MPP), which is required for maturation of the majority of mitochondrial precursor proteins (PubMed:25808372). Most MPP cleavage sites follow an arginine at position -2 (By similarity). {ECO:0000250|UniProtKB:P20069, ECO:0000269|PubMed:25808372}.
CCT7	4	0.98708	0.993742	0.203749	1140	-0.0381345	9542	Beyond p = 0.05 cutoff	Beyond p = 0.05 cutoff	Component of the chaperonin-containing T-complex (TRiC), a molecular chaperone complex that assists the folding of proteins upon ATP hydrolysis (PubMed:25467444). The TRiC complex mediates the folding of WRAP53/TCAB1, thereby regulating telomere maintenance (PubMed:25467444). The TRiC complex plays a role in the folding of actin and tubulin (Probable). {ECO:0000269|PubMed:25467444, ECO:0000305}.
CTC1	4	0.986103	0.996081	0.20374	1141	-0.033723	9450	Beyond p = 0.05 cutoff	Beyond p = 0.05 cutoff	Component of the CST complex proposed to act as a specialized replication factor promoting DNA replication under conditions of replication stress or natural replication barriers such as the telomere duplex. The CST complex binds single-stranded DNA with high affinity in a sequence-independent manner, while isolated subunits bind DNA with low affinity by themselves. Initially the CST complex has been proposed to protect telomeres from DNA degradation (PubMed:19854130). However, the CST complex has been shown to be involved in several aspects of telomere replication. The CST complex inhibits telomerase and is involved in telomere length homeostasis; it is proposed to bind to newly telomerase-synthesized 3' overhangs and to terminate telomerase action implicating the association with the ACD:POT1 complex thus interfering with its telomerase stimulation activity. The CST complex is also proposed to be involved in fill-in synthesis of the telomeric C-strand probably implicating recruitment and activation of DNA polymerase alpha (PubMed:22763445). The CST complex facilitates recovery from many forms of exogenous DNA damage; seems to be involved in the re-initiation of DNA replication at repaired forks and/or dormant origins (PubMed:25483097). Involved in telomere maintenance (PubMed:19854131, PubMed:22863775). Involved in genome stability (PubMed:22863775). May be in involved in telomeric C-strand fill-in during late S/G2 phase (By similarity). {ECO:0000250|UniProtKB:Q5SUQ9, ECO:0000269|PubMed:19854130, ECO:0000269|PubMed:19854131, ECO:0000269|PubMed:22763445, ECO:0000269|PubMed:22863775, ECO:0000269|PubMed:25483097}.
SUCO	4	0.436278	0.476804	0.203735	1142	0.0680055	7362	Beyond p = 0.05 cutoff	Beyond p = 0.05 cutoff	Required for bone modeling during late embryogenesis. Regulates type I collagen synthesis in osteoblasts during their postnatal maturation (By similarity). {ECO:0000250}.
PCNA	4	0.981238	1	0.203617	1143	-0.370051	15354	Beyond p = 0.05 cutoff	Beyond p = 0.05 cutoff	Auxiliary protein of DNA polymerase delta and is involved in the control of eukaryotic DNA replication by increasing the polymerase's processibility during elongation of the leading strand. Induces a robust stimulatory effect on the 3'-5' exonuclease and 3'-phosphodiesterase, but not apurinic-apyrimidinic (AP) endonuclease, APEX2 activities. Has to be loaded onto DNA in order to be able to stimulate APEX2. Plays a key role in DNA damage response (DDR) by being conveniently positioned at the replication fork to coordinate DNA replication with DNA repair and DNA damage tolerance pathways (PubMed:24939902). Acts as a loading platform to recruit DDR proteins that allow completion of DNA replication after DNA damage and promote postreplication repair: Monoubiquitinated PCNA leads to recruitment of translesion (TLS) polymerases, while 'Lys-63'-linked polyubiquitination of PCNA is involved in error-free pathway and employs recombination mechanisms to synthesize across the lesion (PubMed:24695737). {ECO:0000269|PubMed:18719106, ECO:0000269|PubMed:19443450, ECO:0000269|PubMed:24695737, ECO:0000269|PubMed:24939902}.
CCT5	4	0.98539	0.989868	0.203606	1144	-0.0196924	9211	Beyond p = 0.05 cutoff	Beyond p = 0.05 cutoff	Component of the chaperonin-containing T-complex (TRiC), a molecular chaperone complex that assists the folding of proteins upon ATP hydrolysis (PubMed:25467444). The TRiC complex mediates the folding of WRAP53/TCAB1, thereby regulating telomere maintenance (PubMed:25467444). As part of the TRiC complex may play a role in the assembly of BBSome, a complex involved in ciliogenesis regulating transports vesicles to the cilia (PubMed:20080638). The TRiC complex plays a role in the folding of actin and tubulin (Probable). {ECO:0000269|PubMed:20080638, ECO:0000269|PubMed:25467444, ECO:0000305}.
PRMT1	4	0.985135	0.974335	0.203599	1145	0.185661	4876	Beyond p = 0.05 cutoff	Beyond p = 0.05 cutoff	Arginine methyltransferase that methylates (mono and asymmetric dimethylation) the guanidino nitrogens of arginyl residues present in proteins such as ESR1, histone H2, H3 and H4, ILF3, HNRNPA1, HNRNPD, NFATC2IP, SUPT5H, TAF15, EWS, HABP4 and SERBP1 (PubMed:10749851, PubMed:16879614, PubMed:26876602). Constitutes the main enzyme that mediates monomethylation and asymmetric dimethylation of histone H4 'Arg-4' (H4R3me1 and H4R3me2a, respectively), a specific tag for epigenetic transcriptional activation. May be involved in the regulation of TAF15 transcriptional activity, act as an activator of estrogen receptor (ER)-mediated transactivation, play a key role in neurite outgrowth and act as a negative regulator of megakaryocytic differentiation, by modulating p38 MAPK pathway. Methylates RBM15, promoting ubiquitination and degradation of RBM15 (PubMed:26575292). Methylates FOXO1 and retains it in the nucleus increasing its transcriptional activity. Methylates CHTOP and this methylation is critical for its 5-hydroxymethylcytosine (5hmC)-binding activity (PubMed:25284789). Methylates H4R3 in genes involved in glioblastomagenesis in a CHTOP- and/or TET1-dependent manner (PubMed:25284789). {ECO:0000269|PubMed:10749851, ECO:0000269|PubMed:11387442, ECO:0000269|PubMed:11448779, ECO:0000269|PubMed:12718890, ECO:0000269|PubMed:16879614, ECO:0000269|PubMed:18320585, ECO:0000269|PubMed:18657504, ECO:0000269|PubMed:18773938, ECO:0000269|PubMed:19124016, ECO:0000269|PubMed:19405910, ECO:0000269|PubMed:20442406, ECO:0000269|PubMed:25284789, ECO:0000269|PubMed:26575292, ECO:0000269|PubMed:26876602, ECO:0000269|PubMed:28040436}.
ARPC4	4	0.984892	0.976156	0.203595	1146	0.15845	5249	Beyond p = 0.05 cutoff	Beyond p = 0.05 cutoff	Actin-binding component of the Arp2/3 complex, a multiprotein complex that mediates actin polymerization upon stimulation by nucleation-promoting factor (NPF) (PubMed:9230079). The Arp2/3 complex mediates the formation of branched actin networks in the cytoplasm, providing the force for cell motility (PubMed:9230079). In addition to its role in the cytoplasmic cytoskeleton, the Arp2/3 complex also promotes actin polymerization in the nucleus, thereby regulating gene transcription and repair of damaged DNA (PubMed:29925947). The Arp2/3 complex promotes homologous recombination (HR) repair in response to DNA damage by promoting nuclear actin polymerization, leading to drive motility of double-strand breaks (DSBs) (PubMed:29925947). {ECO:0000269|PubMed:29925947, ECO:0000269|PubMed:9230079}.
DTL	4	0.987613	0.969703	0.203579	1147	0.287589	3884	Beyond p = 0.05 cutoff	Beyond p = 0.05 cutoff	Substrate-specific adapter of a DCX (DDB1-CUL4-X-box) E3 ubiquitin-protein ligase complex required for cell cycle control, DNA damage response and translesion DNA synthesis. The DCX(DTL) complex, also named CRL4(CDT2) complex, mediates the polyubiquitination and subsequent degradation of CDT1, CDKN1A/p21(CIP1), FBH1, KMT5A and SDE2 (PubMed:16861906, PubMed:16949367, PubMed:16964240, PubMed:17085480, PubMed:18703516, PubMed:18794347, PubMed:18794348, PubMed:19332548, PubMed:20129063, PubMed:23478441, PubMed:23478445, PubMed:23677613, PubMed:27906959). CDT1 degradation in response to DNA damage is necessary to ensure proper cell cycle regulation of DNA replication (PubMed:16861906, PubMed:16949367, PubMed:17085480). CDKN1A/p21(CIP1) degradation during S phase or following UV irradiation is essential to control replication licensing (PubMed:18794348, PubMed:19332548). KMT5A degradation is also important for a proper regulation of mechanisms such as TGF-beta signaling, cell cycle progression, DNA repair and cell migration (PubMed:23478445). Most substrates require their interaction with PCNA for their polyubiquitination: substrates interact with PCNA via their PIP-box, and those containing the 'K+4' motif in the PIP box, recruit the DCX(DTL) complex, leading to their degradation. In undamaged proliferating cells, the DCX(DTL) complex also promotes the 'Lys-164' monoubiquitination of PCNA, thereby being involved in PCNA-dependent translesion DNA synthesis (PubMed:20129063, PubMed:23478441, PubMed:23478445, PubMed:23677613). The DDB1-CUL4A-DTL E3 ligase complex regulates the circadian clock function by mediating the ubiquitination and degradation of CRY1 (PubMed:26431207). {ECO:0000269|PubMed:16861906, ECO:0000269|PubMed:16949367, ECO:0000269|PubMed:16964240, ECO:0000269|PubMed:17085480, ECO:0000269|PubMed:18703516, ECO:0000269|PubMed:18794347, ECO:0000269|PubMed:18794348, ECO:0000269|PubMed:19332548, ECO:0000269|PubMed:20129063, ECO:0000269|PubMed:23478441, ECO:0000269|PubMed:23478445, ECO:0000269|PubMed:23677613, ECO:0000269|PubMed:26431207, ECO:0000269|PubMed:27906959}.
SNRNP200	4	0.986359	0.974853	0.20354	1148	0.201585	4687	Beyond p = 0.05 cutoff	Beyond p = 0.05 cutoff	Plays role in pre-mRNA splicing as core component of precatalytic, catalytic and postcatalytic spliceosomal complexes (PubMed:28502770, PubMed:28781166, PubMed:29361316, PubMed:30315277, PubMed:29360106, PubMed:29301961, PubMed:30728453, PubMed:30705154). Involved in spliceosome assembly, activation and disassembly. Mediates changes in the dynamic network of RNA-RNA interactions in the spliceosome. Catalyzes the ATP-dependent unwinding of U4/U6 RNA duplices, an essential step in the assembly of a catalytically active spliceosome. {ECO:0000269|PubMed:16723661, ECO:0000269|PubMed:23045696, ECO:0000269|PubMed:28502770, ECO:0000269|PubMed:28781166, ECO:0000269|PubMed:29301961, ECO:0000269|PubMed:29360106, ECO:0000269|PubMed:29361316, ECO:0000269|PubMed:30315277, ECO:0000269|PubMed:30705154, ECO:0000269|PubMed:30728453, ECO:0000269|PubMed:8670905, ECO:0000269|PubMed:9539711}.
LEMD3	4	0.456714	0.600841	0.203443	1149	-0.104921	10768	Beyond p = 0.05 cutoff	Beyond p = 0.05 cutoff	Can function as a specific repressor of TGF-beta, activin, and BMP signaling through its interaction with the R-SMAD proteins. Antagonizes TGF-beta-induced cell proliferation arrest. {ECO:0000269|PubMed:15601644, ECO:0000269|PubMed:15647271}.
HJURP	4	0.459149	0.509541	0.203416	1150	0.0388308	8064	Beyond p = 0.05 cutoff	Beyond p = 0.05 cutoff	Centromeric protein that plays a central role in the incorporation and maintenance of histone H3-like variant CENPA at centromeres. Acts as a specific chaperone for CENPA and is required for the incorporation of newly synthesized CENPA molecules into nucleosomes at replicated centromeres. Prevents CENPA-H4 tetramerization and prevents premature DNA binding by the CENPA-H4 tetramer. Directly binds Holliday junctions. {ECO:0000269|PubMed:19410544, ECO:0000269|PubMed:19410545}.
WAC	4	0.5696	0.746768	0.203392	1151	-0.229602	12900	Beyond p = 0.05 cutoff	Beyond p = 0.05 cutoff	Acts as a linker between gene transcription and histone H2B monoubiquitination at 'Lys-120' (H2BK120ub1) (PubMed:21329877). Interacts with the RNA polymerase II transcriptional machinery via its WW domain and with RNF20-RNF40 via its coiled coil region, thereby linking and regulating H2BK120ub1 and gene transcription (PubMed:21329877). Regulates the cell-cycle checkpoint activation in response to DNA damage (PubMed:21329877). Positive regulator of amino acid starvation-induced autophagy (PubMed:22354037). Also acts as a negative regulator of basal autophagy (PubMed:26812014). Positively regulates MTOR activity by promoting, in an energy-dependent manner, the assembly of the TTT complex composed of TELO2, TTI1 and TTI2 and the RUVBL complex composed of RUVBL1 and RUVBL2 into the TTT-RUVBL complex. This leads to the dimerization of the mTORC1 complex and its subsequent activation (PubMed:26812014). May negatively regulate the ubiquitin proteasome pathway (PubMed:21329877). {ECO:0000269|PubMed:21329877, ECO:0000269|PubMed:22354037, ECO:0000269|PubMed:26812014}.
CSTF1	4	0.956303	0.77199	0.203383	1152	1.12341	1433	Beyond p = 0.05 cutoff	Beyond p = 0.05 cutoff	One of the multiple factors required for polyadenylation and 3'-end cleavage of mammalian pre-mRNAs. May be responsible for the interaction of CSTF with other factors to form a stable complex on the pre-mRNA.
RBPJL	4	0.0977726	0	0.203349	1153	0.787963	1914	Beyond p = 0.05 cutoff	Beyond p = 0.05 cutoff	Putative transcription factor, which cooperates with EBNA2 to activate transcription. {ECO:0000250}.
SBDS	4	0.984136	0.992796	0.20334	1154	-0.046141	9686	Beyond p = 0.05 cutoff	Beyond p = 0.05 cutoff	Required for the assembly of mature ribosomes and ribosome biogenesis. Together with EFL1, triggers the GTP-dependent release of EIF6 from 60S pre-ribosomes in the cytoplasm, thereby activating ribosomes for translation competence by allowing 80S ribosome assembly and facilitating EIF6 recycling to the nucleus, where it is required for 60S rRNA processing and nuclear export. Required for normal levels of protein synthesis. May play a role in cellular stress resistance. May play a role in cellular response to DNA damage. May play a role in cell proliferation. {ECO:0000269|PubMed:17643419, ECO:0000269|PubMed:19602484, ECO:0000269|PubMed:19759903, ECO:0000269|PubMed:21536732}.
GNB2L1	4	0.981922	0.995189	0.203331	1155	-0.0671658	10105	Beyond p = 0.05 cutoff	Beyond p = 0.05 cutoff	Scaffolding protein involved in the recruitment, assembly and/or regulation of a variety of signaling molecules. Interacts with a wide variety of proteins and plays a role in many cellular processes. Component of the 40S ribosomal subunit involved in translational repression (PubMed:23636399). Involved in the initiation of the ribosome quality control (RQC), a pathway that takes place when a ribosome has stalled during translation, by promoting ubiquitination of a subset of 40S ribosomal subunits (PubMed:28132843). Binds to and stabilizes activated protein kinase C (PKC), increasing PKC-mediated phosphorylation. May recruit activated PKC to the ribosome, leading to phosphorylation of EIF6. Inhibits the activity of SRC kinases including SRC, LCK and YES1. Inhibits cell growth by prolonging the G0/G1 phase of the cell cycle. Enhances phosphorylation of BMAL1 by PRKCA and inhibits transcriptional activity of the BMAL1-CLOCK heterodimer. Facilitates ligand-independent nuclear translocation of AR following PKC activation, represses AR transactivation activity and is required for phosphorylation of AR by SRC. Modulates IGF1R-dependent integrin signaling and promotes cell spreading and contact with the extracellular matrix. Involved in PKC-dependent translocation of ADAM12 to the cell membrane. Promotes the ubiquitination and proteasome-mediated degradation of proteins such as CLEC1B and HIF1A. Required for VANGL2 membrane localization, inhibits Wnt signaling, and regulates cellular polarization and oriented cell division during gastrulation. Required for PTK2/FAK1 phosphorylation and dephosphorylation. Regulates internalization of the muscarinic receptor CHRM2. Promotes apoptosis by increasing oligomerization of BAX and disrupting the interaction of BAX with the anti-apoptotic factor BCL2L. Inhibits TRPM6 channel activity. Regulates cell surface expression of some GPCRs such as TBXA2R. Plays a role in regulation of FLT1-mediated cell migration. Involved in the transport of ABCB4 from the Golgi to the apical bile canalicular membrane (PubMed:19674157). Promotes migration of breast carcinoma cells by binding to and activating RHOA (PubMed:20499158). {ECO:0000269|PubMed:11884618, ECO:0000269|PubMed:12589061, ECO:0000269|PubMed:12958311, ECO:0000269|PubMed:17108144, ECO:0000269|PubMed:17244529, ECO:0000269|PubMed:17956333, ECO:0000269|PubMed:18088317, ECO:0000269|PubMed:18258429, ECO:0000269|PubMed:18621736, ECO:0000269|PubMed:19423701, ECO:0000269|PubMed:19674157, ECO:0000269|PubMed:19785988, ECO:0000269|PubMed:20499158, ECO:0000269|PubMed:20541605, ECO:0000269|PubMed:20573744, ECO:0000269|PubMed:20976005, ECO:0000269|PubMed:21212275, ECO:0000269|PubMed:21347310, ECO:0000269|PubMed:23636399, ECO:0000269|PubMed:28132843, ECO:0000269|PubMed:9584165}.; FUNCTION: (Microbial infection) Binds to Y.pseudotuberculosis yopK which leads to inhibition of phagocytosis and survival of bacteria following infection of host cells. {ECO:0000269|PubMed:21347310}.; FUNCTION: (Microbial infection) Enhances phosphorylation of HIV-1 Nef by PKCs. {ECO:0000269|PubMed:11312657}.; FUNCTION: (Microbial infection) In case of poxvirus infection, remodels the ribosomes so that they become optimal for the viral mRNAs (containing poly-A leaders) translation but not for host mRNAs. {ECO:0000269|PubMed:28636603}.; FUNCTION: (Microbial infection) Contributes to the cap-independent internal ribosome entry site (IRES)-mediated translation by some RNA viruses. {ECO:0000269|PubMed:25416947}.
RPLP0	4	0.977301	0.976354	0.203264	1156	0.0499836	7797	Beyond p = 0.05 cutoff	Beyond p = 0.05 cutoff	Ribosomal protein P0 is the functional equivalent of E.coli protein L10.
GPR45	4	0.257942	0	0.20325	1157	1.60468	1129	Beyond p = 0.05 cutoff	Beyond p = 0.05 cutoff	Orphan receptor. May play a role in brain function.
MOCS3	4	0.984431	0.997659	0.20319	1158	-0.0531632	9818	Beyond p = 0.05 cutoff	Beyond p = 0.05 cutoff	Plays a central role in 2-thiolation of mcm(5)S(2)U at tRNA wobble positions of cytosolic tRNA(Lys), tRNA(Glu) and tRNA(Gln). Also essential during biosynthesis of the molybdenum cofactor. Acts by mediating the C-terminal thiocarboxylation of sulfur carriers URM1 and MOCS2A. Its N-terminus first activates URM1 and MOCS2A as acyl-adenylates (-COAMP), then the persulfide sulfur on the catalytic cysteine is transferred to URM1 and MOCS2A to form thiocarboxylation (-COSH) of their C-terminus. The reaction probably involves hydrogen sulfide that is generated from the persulfide intermediate and that acts as nucleophile towards URM1 and MOCS2A. Subsequently, a transient disulfide bond is formed. Does not use thiosulfate as sulfur donor; NFS1 probably acting as a sulfur donor for thiocarboxylation reactions. {ECO:0000255|HAMAP-Rule:MF_03049, ECO:0000269|PubMed:15073332, ECO:0000269|PubMed:19017811}.
RAD51	4	0.984498	0.961513	0.203172	1159	0.314171	3687	Beyond p = 0.05 cutoff	Beyond p = 0.05 cutoff	Plays an important role in homologous strand exchange, a key step in DNA repair through homologous recombination (HR) (PubMed:28575658). Binds to single and double-stranded DNA and exhibits DNA-dependent ATPase activity. Catalyzes the recognition of homology and strand exchange between homologous DNA partners to form a joint molecule between a processed DNA break and the repair template. Binds to single-stranded DNA in an ATP-dependent manner to form nucleoprotein filaments which are essential for the homology search and strand exchange (PubMed:26681308). Part of a PALB2-scaffolded HR complex containing BRCA2 and RAD51C and which is thought to play a role in DNA repair by HR. Plays a role in regulating mitochondrial DNA copy number under conditions of oxidative stress in the presence of RAD51C and XRCC3. Also involved in interstrand cross-link repair (PubMed:26253028). {ECO:0000269|PubMed:12205100, ECO:0000269|PubMed:12442171, ECO:0000269|PubMed:18417535, ECO:0000269|PubMed:20231364, ECO:0000269|PubMed:20348101, ECO:0000269|PubMed:20413593, ECO:0000269|PubMed:23509288, ECO:0000269|PubMed:23754376, ECO:0000269|PubMed:26253028, ECO:0000269|PubMed:26681308, ECO:0000269|PubMed:28575658}.
BAK1	4	0.391422	0.414749	0.203138	1160	0.120135	5890	Beyond p = 0.05 cutoff	Beyond p = 0.05 cutoff	Plays a role in the mitochondrial apoptosic process. Upon arrival of cell death signals, promotes mitochondrial outer membrane (MOM) permeabilization by oligomerizing to form pores within the MOM. This releases apoptogenic factors into the cytosol, including cytochrome c, promoting the activation of caspase 9 which in turn processes and activates the effector caspases. {ECO:0000269|PubMed:17157251, ECO:0000269|PubMed:8521816}.
CDC23	4	0.981028	0.988276	0.203137	1161	-0.0334847	9441	Beyond p = 0.05 cutoff	Beyond p = 0.05 cutoff	Component of the anaphase promoting complex/cyclosome (APC/C), a cell cycle-regulated E3 ubiquitin ligase that controls progression through mitosis and the G1 phase of the cell cycle. The APC/C complex acts by mediating ubiquitination and subsequent degradation of target proteins: it mainly mediates the formation of 'Lys-11'-linked polyubiquitin chains and, to a lower extent, the formation of 'Lys-48'- and 'Lys-63'-linked polyubiquitin chains. {ECO:0000269|PubMed:18485873}.
RIOK2	4	0.98542	0.991512	0.203136	1162	-0.032137	9405	Beyond p = 0.05 cutoff	Beyond p = 0.05 cutoff	Serine/threonine-protein kinase involved in the final steps of cytoplasmic maturation of the 40S ribosomal subunit. Involved in export of the 40S pre-ribosome particles (pre-40S) from the nucleus to the cytoplasm. Its kinase activity is required for the release of NOB1, PNO1 and LTV1 from the late pre-40S and the processing of 18S-E pre-rRNA to the mature 18S rRNA (PubMed:19564402). Regulates the timing of the metaphase-anaphase transition during mitotic progression, and its phosphorylation, most likely by PLK1, regulates this function (PubMed:21880710). {ECO:0000269|PubMed:16037817, ECO:0000269|PubMed:19564402, ECO:0000269|PubMed:21880710}.
TONSL	4	0.980868	0.967916	0.203115	1163	0.186435	4862	Beyond p = 0.05 cutoff	Beyond p = 0.05 cutoff	Component of the MMS22L-TONSL complex, a complex that stimulates the recombination-dependent repair of stalled or collapsed replication forks. The MMS22L-TONSL complex is required to maintain genome integrity during DNA replication by promoting homologous recombination-mediated repair of replication fork-associated double-strand breaks. It may act by mediating the assembly of RAD51 filaments on ssDNA. Within the complex, may act as a scaffold. {ECO:0000269|PubMed:21055983, ECO:0000269|PubMed:21055984, ECO:0000269|PubMed:21055985, ECO:0000269|PubMed:7738005}.
EMC2	4	0.563143	0.584912	0.203103	1164	0.0675589	7367	Beyond p = 0.05 cutoff	Beyond p = 0.05 cutoff
OR7C1	4	0.235124	0.107302	0.203042	1165	0.45582	2832	Beyond p = 0.05 cutoff	Beyond p = 0.05 cutoff	Odorant receptor. {ECO:0000305}.
GUCA1B	4	0.185985	0	0.203041	1166	3.75293	122	Beyond p = 0.05 cutoff	Beyond p = 0.05 cutoff - 1	Stimulates guanylyl cyclase 1 (GC1) and GC2 when free calcium ions concentration is low, and GC1 and GC2 when free calcium ions concentration is elevated. This Ca(2+)-sensitive regulation of GC is a key event in recovery of the dark state of rod photoreceptors following light exposure.
BANP	4	0.982044	1	0.20303	1167	-0.429381	15973	Beyond p = 0.05 cutoff	Beyond p = 0.05 cutoff	Controls V(D)J recombination during T-cell development by repressing T-cell receptor (TCR) beta enhancer function. Binds to scaffold/matrix attachment region beta (S/MARbeta), an ATC-rich DNA sequence located upstream of the TCR beta enhancer. Represses cyclin D1 transcription by recruiting HDAC1 to its promoter, thereby diminishing H3K9ac, H3S10ph and H4K8ac levels. Promotes TP53 'Ser-15' phosphorylation and nuclear accumulation, which causes cell cycle arrest (By similarity). {ECO:0000250, ECO:0000269|PubMed:16166625}.
TCEB3	4	0.435043	0.410737	0.203012	1168	0.204177	4653	Beyond p = 0.05 cutoff	Beyond p = 0.05 cutoff	SIII, also known as elongin, is a general transcription elongation factor that increases the RNA polymerase II transcription elongation past template-encoded arresting sites. Subunit A is transcriptionally active and its transcription activity is strongly enhanced by binding to the dimeric complex of the SIII regulatory subunits B and C (elongin BC complex). {ECO:0000269|PubMed:8654961}.
TAF2	4	0.98201	0.949984	0.202989	1169	0.377713	3276	Beyond p = 0.05 cutoff	Beyond p = 0.05 cutoff	Transcription factor TFIID is one of the general factors required for accurate and regulated initiation by RNA polymerase II. TFIID is a multimeric protein complex that plays a central role in mediating promoter responses to various activators and repressors. It requires core promoter-specific cofactors for productive transcription stimulation. TAF2 stabilizes TFIID binding to core promoter. {ECO:0000269|PubMed:9418870, ECO:0000269|PubMed:9774672}.
CHCHD3	4	0.192542	0	0.202934	1170	3.19358	249	Beyond p = 0.05 cutoff	Beyond p = 0.05 cutoff	Component of the MICOS complex, a large protein complex of the mitochondrial inner membrane that plays crucial roles in the maintenance of crista junctions, inner membrane architecture, and formation of contact sites to the outer membrane. Has also been shown to function as a transcription factor which binds to the BAG1 promoter and represses BAG1 transcription. Plays an important role in the maintenance of the MICOS complex stability and the mitochondrial cristae morphology (PubMed:25781180). {ECO:0000269|PubMed:22567091, ECO:0000269|PubMed:25781180}.
LAS1L	4	0.982119	1	0.202908	1171	-0.373573	15421	Beyond p = 0.05 cutoff	Beyond p = 0.05 cutoff	Involved in the biogenesis of the 60S ribosomal subunit. Required for maturation of the 28S rRNA. Functions as a component of the Five Friends of Methylated CHTOP (5FMC) complex; the 5FMC complex is recruited to ZNF148 by methylated CHTOP, leading to desumoylation of ZNF148 and subsequent transactivation of ZNF148 target genes. {ECO:0000269|PubMed:20647540, ECO:0000269|PubMed:22872859}.
CDK1	4	0.981474	0.968517	0.20289	1172	0.189079	4826	Beyond p = 0.05 cutoff	Beyond p = 0.05 cutoff	Plays a key role in the control of the eukaryotic cell cycle by modulating the centrosome cycle as well as mitotic onset; promotes G2-M transition, and regulates G1 progress and G1-S transition via association with multiple interphase cyclins. Required in higher cells for entry into S-phase and mitosis. Phosphorylates PARVA/actopaxin, APC, AMPH, APC, BARD1, Bcl-xL/BCL2L1, BRCA2, CALD1, CASP8, CDC7, CDC20, CDC25A, CDC25C, CC2D1A, CENPA, CSNK2 proteins/CKII, FZR1/CDH1, CDK7, CEBPB, CHAMP1, DMD/dystrophin, EEF1 proteins/EF-1, EZH2, KIF11/EG5, EGFR, FANCG, FOS, GFAP, GOLGA2/GM130, GRASP1, UBE2A/hHR6A, HIST1H1 proteins/histone H1, HMGA1, HIVEP3/KRC, LMNA, LMNB, LMNC, LBR, LATS1, MAP1B, MAP4, MARCKS, MCM2, MCM4, MKLP1, MYB, NEFH, NFIC, NPC/nuclear pore complex, PITPNM1/NIR2, NPM1, NCL, NUCKS1, NPM1/numatrin, ORC1, PRKAR2A, EEF1E1/p18, EIF3F/p47, p53/TP53, NONO/p54NRB, PAPOLA, PLEC/plectin, RB1, UL40/R2, RAB4A, RAP1GAP, RCC1, RPS6KB1/S6K1, KHDRBS1/SAM68, ESPL1, SKI, BIRC5/survivin, STIP1, TEX14, beta-tubulins, MAPT/TAU, NEDD1, VIM/vimentin, TK1, FOXO1, RUNX1/AML1, SAMHD1, SIRT2 and RUNX2. CDK1/CDC2-cyclin-B controls pronuclear union in interphase fertilized eggs. Essential for early stages of embryonic development. During G2 and early mitosis, CDC25A/B/C-mediated dephosphorylation activates CDK1/cyclin complexes which phosphorylate several substrates that trigger at least centrosome separation, Golgi dynamics, nuclear envelope breakdown and chromosome condensation. Once chromosomes are condensed and aligned at the metaphase plate, CDK1 activity is switched off by WEE1- and PKMYT1-mediated phosphorylation to allow sister chromatid separation, chromosome decondensation, reformation of the nuclear envelope and cytokinesis. Inactivated by PKR/EIF2AK2- and WEE1-mediated phosphorylation upon DNA damage to stop cell cycle and genome replication at the G2 checkpoint thus facilitating DNA repair. Reactivated after successful DNA repair through WIP1-dependent signaling leading to CDC25A/B/C-mediated dephosphorylation and restoring cell cycle progression. In proliferating cells, CDK1-mediated FOXO1 phosphorylation at the G2-M phase represses FOXO1 interaction with 14-3-3 proteins and thereby promotes FOXO1 nuclear accumulation and transcription factor activity, leading to cell death of postmitotic neurons. The phosphorylation of beta-tubulins regulates microtubule dynamics during mitosis. NEDD1 phosphorylation promotes PLK1-mediated NEDD1 phosphorylation and subsequent targeting of the gamma-tubulin ring complex (gTuRC) to the centrosome, an important step for spindle formation. In addition, CC2D1A phosphorylation regulates CC2D1A spindle pole localization and association with SCC1/RAD21 and centriole cohesion during mitosis. The phosphorylation of Bcl-xL/BCL2L1 after prolongated G2 arrest upon DNA damage triggers apoptosis. In contrast, CASP8 phosphorylation during mitosis prevents its activation by proteolysis and subsequent apoptosis. This phosphorylation occurs in cancer cell lines, as well as in primary breast tissues and lymphocytes. EZH2 phosphorylation promotes H3K27me3 maintenance and epigenetic gene silencing. CALD1 phosphorylation promotes Schwann cell migration during peripheral nerve regeneration. CDK1-cyclin-B complex phosphorylates NCKAP5L and mediates its dissociation from centrosomes during mitosis (PubMed:26549230). Regulates the amplitude of the cyclic expression of the core clock gene ARNTL/BMAL1 by phosphorylating its transcriptional repressor NR1D1, and this phosphorylation is necessary for SCF(FBXW7)-mediated ubiquitination and proteasomal degradation of NR1D1 (PubMed:27238018). {ECO:0000269|PubMed:16371510, ECO:0000269|PubMed:16407259, ECO:0000269|PubMed:16933150, ECO:0000269|PubMed:17459720, ECO:0000269|PubMed:18356527, ECO:0000269|PubMed:18480403, ECO:0000269|PubMed:19509060, ECO:0000269|PubMed:19917720, ECO:0000269|PubMed:20171170, ECO:0000269|PubMed:20360007, ECO:0000269|PubMed:20395957, ECO:0000269|PubMed:20935635, ECO:0000269|PubMed:20937773, ECO:0000269|PubMed:21063390, ECO:0000269|PubMed:23601106, ECO:0000269|PubMed:23602554, ECO:0000269|PubMed:25556658, ECO:0000269|PubMed:26549230, ECO:0000269|PubMed:27238018}.; FUNCTION: (Microbial infection) Acts as a receptor for hepatitis C virus (HCV) in hepatocytes and facilitates its cell entry. {ECO:0000269|PubMed:21516087}.
MTOR	4	0.983275	0.994353	0.202875	1173	-0.0568674	9902	Beyond p = 0.05 cutoff	Beyond p = 0.05 cutoff	Serine/threonine protein kinase which is a central regulator of cellular metabolism, growth and survival in response to hormones, growth factors, nutrients, energy and stress signals (PubMed:12087098, PubMed:12150925, PubMed:12150926, PubMed:12231510, PubMed:12718876, PubMed:14651849, PubMed:15268862, PubMed:15467718, PubMed:15545625, PubMed:15718470, PubMed:18497260, PubMed:18762023, PubMed:18925875, PubMed:20516213, PubMed:20537536, PubMed:21659604, PubMed:23429703, PubMed:23429704, PubMed:25799227, PubMed:26018084). MTOR directly or indirectly regulates the phosphorylation of at least 800 proteins. Functions as part of 2 structurally and functionally distinct signaling complexes mTORC1 and mTORC2 (mTOR complex 1 and 2) (PubMed:15268862, PubMed:15467718, PubMed:18925875, PubMed:18497260, PubMed:20516213, PubMed:21576368, PubMed:21659604, PubMed:23429704). Activated mTORC1 up-regulates protein synthesis by phosphorylating key regulators of mRNA translation and ribosome synthesis (PubMed:12087098, PubMed:12150925, PubMed:12150926, PubMed:12231510, PubMed:12718876, PubMed:14651849, PubMed:15268862, PubMed:15467718, PubMed:15545625, PubMed:15718470, PubMed:18497260, PubMed:18762023, PubMed:18925875, PubMed:20516213, PubMed:20537536, PubMed:21659604, PubMed:23429703, PubMed:23429704, PubMed:25799227, PubMed:26018084). This includes phosphorylation of EIF4EBP1 and release of its inhibition toward the elongation initiation factor 4E (eiF4E) (By similarity). Moreover, phosphorylates and activates RPS6KB1 and RPS6KB2 that promote protein synthesis by modulating the activity of their downstream targets including ribosomal protein S6, eukaryotic translation initiation factor EIF4B, and the inhibitor of translation initiation PDCD4 (PubMed:12150925, PubMed:12087098, PubMed:18925875). Stimulates the pyrimidine biosynthesis pathway, both by acute regulation through RPS6KB1-mediated phosphorylation of the biosynthetic enzyme CAD, and delayed regulation, through transcriptional enhancement of the pentose phosphate pathway which produces 5-phosphoribosyl-1-pyrophosphate (PRPP), an allosteric activator of CAD at a later step in synthesis, this function is dependent on the mTORC1 complex (PubMed:23429704, PubMed:23429703). Regulates ribosome synthesis by activating RNA polymerase III-dependent transcription through phosphorylation and inhibition of MAF1 an RNA polymerase III-repressor (PubMed:20516213). In parallel to protein synthesis, also regulates lipid synthesis through SREBF1/SREBP1 and LPIN1 (By similarity). To maintain energy homeostasis mTORC1 may also regulate mitochondrial biogenesis through regulation of PPARGC1A (By similarity). mTORC1 also negatively regulates autophagy through phosphorylation of ULK1 (By similarity). Under nutrient sufficiency, phosphorylates ULK1 at 'Ser-758', disrupting the interaction with AMPK and preventing activation of ULK1 (By similarity). Also prevents autophagy through phosphorylation of the autophagy inhibitor DAP (PubMed:20537536). Also prevents autophagy by phosphorylating RUBCNL/Pacer under nutrient-rich conditions (PubMed:30704899). mTORC1 exerts a feedback control on upstream growth factor signaling that includes phosphorylation and activation of GRB10 a INSR-dependent signaling suppressor (PubMed:21659604). Among other potential targets mTORC1 may phosphorylate CLIP1 and regulate microtubules (PubMed:12231510). As part of the mTORC2 complex MTOR may regulate other cellular processes including survival and organization of the cytoskeleton (PubMed:15268862, PubMed:15467718). Plays a critical role in the phosphorylation at 'Ser-473' of AKT1, a pro-survival effector of phosphoinositide 3-kinase, facilitating its activation by PDK1 (PubMed:15718470). mTORC2 may regulate the actin cytoskeleton, through phosphorylation of PRKCA, PXN and activation of the Rho-type guanine nucleotide exchange factors RHOA and RAC1A or RAC1B (PubMed:15268862). mTORC2 also regulates the phosphorylation of SGK1 at 'Ser-422' (PubMed:18925875). Regulates osteoclastogenesis by adjusting the expression of CEBPB isoforms (By similarity). Plays an important regulatory role in the circadian clock function; regulates period length and rhythm amplitude of the suprachiasmatic nucleus (SCN) and liver clocks (By similarity). {ECO:0000250|UniProtKB:P42346, ECO:0000250|UniProtKB:Q9JLN9, ECO:0000269|PubMed:12087098, ECO:0000269|PubMed:12150925, ECO:0000269|PubMed:12150926, ECO:0000269|PubMed:12231510, ECO:0000269|PubMed:12718876, ECO:0000269|PubMed:14651849, ECO:0000269|PubMed:15268862, ECO:0000269|PubMed:15467718, ECO:0000269|PubMed:15545625, ECO:0000269|PubMed:15718470, ECO:0000269|PubMed:18497260, ECO:0000269|PubMed:18762023, ECO:0000269|PubMed:18925875, ECO:0000269|PubMed:20516213, ECO:0000269|PubMed:20537536, ECO:0000269|PubMed:21576368, ECO:0000269|PubMed:21659604, ECO:0000269|PubMed:23429703, ECO:0000269|PubMed:23429704, ECO:0000269|PubMed:25799227, ECO:0000269|PubMed:26018084, ECO:0000269|PubMed:30704899}.
CTDNEP1	4	0.9793	0.959662	0.202872	1174	0.245036	4229	Beyond p = 0.05 cutoff	Beyond p = 0.05 cutoff	Serine/threonine protein phosphatase forming with CNEP1R1 an active phosphatase complex that dephosphorylates and may activate LPIN1 and LPIN2. LPIN1 and LPIN2 are phosphatidate phosphatases that catalyze the conversion of phosphatidic acid to diacylglycerol and control the metabolism of fatty acids at different levels. May indirectly modulate the lipid composition of nuclear and/or endoplasmic reticulum membranes and be required for proper nuclear membrane morphology and/or dynamics. May also indirectly regulate the production of lipid droplets and triacylglycerol. May antagonize BMP signaling. {ECO:0000269|PubMed:17420445, ECO:0000269|PubMed:22134922}.
GINS2	4	0.983	0.994089	0.202858	1175	-0.0571038	9906	Beyond p = 0.05 cutoff	Beyond p = 0.05 cutoff	The GINS complex plays an essential role in the initiation of DNA replication, and progression of DNA replication forks. GINS complex seems to bind preferentially to single-stranded DNA. {ECO:0000269|PubMed:17417653}.
ERCC6L	4	0.800951	0.860424	0.202834	1176	-0.0915632	10531	Beyond p = 0.05 cutoff	Beyond p = 0.05 cutoff	DNA helicase that acts as an essential component of the spindle assembly checkpoint. Contributes to the mitotic checkpoint by recruiting MAD2 to kinetochores and monitoring tension on centromeric chromatin (PubMed:17218258). Acts as a tension sensor that associates with catenated DNA which is stretched under tension until it is resolved during anaphase (PubMed:17218258, PubMed:23973328). Functions as ATP-dependent DNA translocase (PubMed:23973328, PubMed:28977671). Can promote Holliday junction branch migration (in vitro) (PubMed:23973328). {ECO:0000269|PubMed:17218258, ECO:0000269|PubMed:23973328, ECO:0000269|PubMed:28977671}.
LETM1	3	0.650261	0.702233	0.20282	1177	-0.00584777	8947	Beyond p = 0.05 cutoff	Beyond p = 0.05 cutoff	Mitochondrial proton/calcium antiporter that mediates proton-dependent calcium efflux from mitochondrion (PubMed:19797662). Crucial for the maintenance of mitochondrial tubular networks and for the assembly of the supercomplexes of the respiratory chain (PubMed:18628306). Required for the maintenance of the tubular shape and cristae organization (PubMed:18628306). In contrast to SLC8B1/NCLX, does not constitute the major factor for mitochondrial calcium extrusion (PubMed:24898248). {ECO:0000269|PubMed:18628306, ECO:0000269|PubMed:19797662, ECO:0000269|PubMed:24898248}.
CDC123	4	0.980232	0.995582	0.202816	1178	-0.0761958	10267	Beyond p = 0.05 cutoff	Beyond p = 0.05 cutoff	Required for S phase entry of the cell cycle. {ECO:0000250}.
CCNA2	4	0.979084	0.942717	0.202769	1179	0.384996	3235	Beyond p = 0.05 cutoff	Beyond p = 0.05 cutoff	Cyclin which controls both the G1/S and the G2/M transition phases of the cell cycle. Functions through the formation of specific serine/threonine protein kinase holoenzyme complexes with the cyclin-dependent protein kinases CDK1 or CDK2. The cyclin subunit confers the substrate specificity of these complexes and differentially interacts with and activates CDK1 and CDK2 throughout the cell cycle. {ECO:0000269|PubMed:1312467}.
EIF5B	4	0.982126	0.98156	0.202767	1180	0.0428073	7985	Beyond p = 0.05 cutoff	Beyond p = 0.05 cutoff	Plays a role in translation initiation. Translational GTPase that catalyzes the joining of the 40S and 60S subunits to form the 80S initiation complex with the initiator methionine-tRNA in the P-site base paired to the start codon. GTP binding and hydrolysis induces conformational changes in the enzyme that renders it active for productive interactions with the ribosome. The release of the enzyme after formation of the initiation complex is a prerequisite to form elongation-competent ribosomes. {ECO:0000250|UniProtKB:P39730}.
DPM1	4	0.38907	0.413501	0.202757	1181	0.118093	5940	Beyond p = 0.05 cutoff	Beyond p = 0.05 cutoff	Transfers mannose from GDP-mannose to dolichol monophosphate to form dolichol phosphate mannose (Dol-P-Man) which is the mannosyl donor in pathways leading to N-glycosylation, glycosyl phosphatidylinositol membrane anchoring, and O-mannosylation of proteins; catalytic subunit of the dolichol-phosphate mannose (DPM) synthase complex.
SRP19	4	0.981337	1	0.202746	1182	-0.372022	15390	Beyond p = 0.05 cutoff	Beyond p = 0.05 cutoff	Signal-recognition-particle assembly, binds directly to 7S RNA and mediates binding of the 54 kDa subunit of the SRP.
XRCC3	4	0.689776	0.727963	0.202676	1183	0.0132693	8530	Beyond p = 0.05 cutoff	Beyond p = 0.05 cutoff	Involved in the homologous recombination repair (HRR) pathway of double-stranded DNA, thought to repair chromosomal fragmentation, translocations and deletions. Part of the RAD21 paralog protein complex CX3 which acts in the BRCA1-BRCA2-dependent HR pathway. Upon DNA damage, CX3 acts downstream of RAD51 recruitment; the complex binds predominantly to the intersection of the four duplex arms of the Holliday junction (HJ) and to junctions of replication forks. Involved in HJ resolution and thus in processing HR intermediates late in the DNA repair process; the function may be linked to the CX3 complex and seems to involve GEN1 during mitotic cell cycle progression. Part of a PALB2-scaffolded HR complex containing BRCA2 and RAD51C and which is thought to play a role in DNA repair by HR. Plays a role in regulating mitochondrial DNA copy number under conditions of oxidative stress in the presence of RAD51 and RAD51C. {ECO:0000269|PubMed:14716019, ECO:0000269|PubMed:20413593, ECO:0000269|PubMed:23108668, ECO:0000269|PubMed:23149936}.
LUC7L3	4	0.984055	0.964242	0.202634	1184	0.277511	3956	Beyond p = 0.05 cutoff	Beyond p = 0.05 cutoff	Binds cAMP regulatory element DNA sequence. May play a role in RNA splicing. {ECO:0000269|PubMed:16462885}.
RTTN	4	0.50745	0.518577	0.202616	1185	0.0883021	6870	Beyond p = 0.05 cutoff	Beyond p = 0.05 cutoff	Involved in the genetic cascade that governs left-right specification. Plays a role in the maintenance of a normal ciliary structure. Required for correct asymmetric expression of NODAL, LEFTY and PITX2. {ECO:0000269|PubMed:22939636}.
FDXR	4	0.981939	0.985548	0.202585	1186	-0.0100585	9039	Beyond p = 0.05 cutoff	Beyond p = 0.05 cutoff	Serves as the first electron transfer protein in all the mitochondrial P450 systems including cholesterol side chain cleavage in all steroidogenic tissues, steroid 11-beta hydroxylation in the adrenal cortex, 25-OH-vitamin D3-24 hydroxylation in the kidney, and sterol C-27 hydroxylation in the liver. {ECO:0000250|UniProtKB:P08165}.
DDX55	3	0.980219	0.987058	0.202541	1187	-0.0373674	9524	Beyond p = 0.05 cutoff	Beyond p = 0.05 cutoff	Probable ATP-binding RNA helicase.
CNPY2	4	0.167095	0	0.202539	1188	0.806292	1871	Beyond p = 0.05 cutoff	Beyond p = 0.05 cutoff	Positive regulator of neurite outgrowth by stabilizing myosin regulatory light chain (MRLC). It prevents MIR-mediated MRLC ubiquitination and its subsequent proteasomal degradation.
GEMIN5	4	0.980039	0.980879	0.202517	1189	0.0263989	8344	Beyond p = 0.05 cutoff	Beyond p = 0.05 cutoff	Required for the assembly of the SMN complex that plays a catalyst role in the assembly of small nuclear ribonucleoproteins (snRNPs), the building blocks of the spliceosome (PubMed:16857593, PubMed:18984161, PubMed:20513430). Thereby, plays an important role in the splicing of cellular pre-mRNAs. Most spliceosomal snRNPs contain a common set of Sm proteins SNRPB, SNRPD1, SNRPD2, SNRPD3, SNRPE, SNRPF and SNRPG that assemble in a heptameric protein ring on the Sm site of the small nuclear RNA to form the core snRNP. In the cytosol, the Sm proteins SNRPD1, SNRPD2, SNRPE, SNRPF and SNRPG are trapped in an inactive 6S pICln-Sm complex by the chaperone CLNS1A that controls the assembly of the core snRNP (PubMed:18984161). Dissociation by the SMN complex of CLNS1A from the trapped Sm proteins and their transfer to an SMN-Sm complex triggers the assembly of core snRNPs and their transport to the nucleus (PubMed:18984161). GEMIN5 acts as the snRNA-binding protein of the SMN complex (PubMed:11714716, PubMed:16857593, PubMed:19377484, PubMed:19750007, PubMed:20513430, PubMed:27834343, PubMed:27881600, PubMed:27881601). Binds to the 7-methylguanosine cap of RNA molecules (PubMed:19750007, PubMed:27834343, PubMed:27881600, PubMed:27881601, Ref.25). Binds to the 3'-UTR of SMN1 mRNA and regulates its translation; does not affect mRNA stability (PubMed:25911097). May play a role in the regulation of protein synthesis via its interaction with ribosomes (PubMed:27507887). {ECO:0000269|PubMed:11714716, ECO:0000269|PubMed:16857593, ECO:0000269|PubMed:18984161, ECO:0000269|PubMed:19377484, ECO:0000269|PubMed:19750007, ECO:0000269|PubMed:20513430, ECO:0000269|PubMed:25911097, ECO:0000269|PubMed:27507887, ECO:0000269|PubMed:27834343, ECO:0000269|PubMed:27881600, ECO:0000269|PubMed:27881601, ECO:0000269|Ref.25}.
SNTA1	4	0.275772	0.11772	0.202508	1190	0.474876	2756	Beyond p = 0.05 cutoff	Beyond p = 0.05 cutoff	Adapter protein that binds to and probably organizes the subcellular localization of a variety of membrane proteins. May link various receptors to the actin cytoskeleton and the extracellular matrix via the dystrophin glycoprotein complex. Plays an important role in synapse formation and in the organization of UTRN and acetylcholine receptors at the neuromuscular synapse. Binds to phosphatidylinositol 4,5-bisphosphate (By similarity). {ECO:0000250}.
GAPDH	4	0.976775	0.937737	0.202399	1191	0.386188	3221	Beyond p = 0.05 cutoff	Beyond p = 0.05 cutoff	Has both glyceraldehyde-3-phosphate dehydrogenase and nitrosylase activities, thereby playing a role in glycolysis and nuclear functions, respectively. Participates in nuclear events including transcription, RNA transport, DNA replication and apoptosis. Nuclear functions are probably due to the nitrosylase activity that mediates cysteine S-nitrosylation of nuclear target proteins such as SIRT1, HDAC2 and PRKDC. Modulates the organization and assembly of the cytoskeleton. Facilitates the CHP1-dependent microtubule and membrane associations through its ability to stimulate the binding of CHP1 to microtubules (By similarity). Glyceraldehyde-3-phosphate dehydrogenase is a key enzyme in glycolysis that catalyzes the first step of the pathway by converting D-glyceraldehyde 3-phosphate (G3P) into 3-phospho-D-glyceroyl phosphate. Component of the GAIT (gamma interferon-activated inhibitor of translation) complex which mediates interferon-gamma-induced transcript-selective translation inhibition in inflammation processes. Upon interferon-gamma treatment assembles into the GAIT complex which binds to stem loop-containing GAIT elements in the 3'-UTR of diverse inflammatory mRNAs (such as ceruplasmin) and suppresses their translation. {ECO:0000250, ECO:0000269|PubMed:11724794, ECO:0000269|PubMed:23071094, ECO:0000269|PubMed:3170585}.
CDC16	4	0.978463	0.992643	0.202353	1192	-0.068594	10132	Beyond p = 0.05 cutoff	Beyond p = 0.05 cutoff	Component of the anaphase promoting complex/cyclosome (APC/C), a cell cycle-regulated E3 ubiquitin ligase that controls progression through mitosis and the G1 phase of the cell cycle. The APC/C complex acts by mediating ubiquitination and subsequent degradation of target proteins: it mainly mediates the formation of 'Lys-11'-linked polyubiquitin chains and, to a lower extent, the formation of 'Lys-48'- and 'Lys-63'-linked polyubiquitin chains. {ECO:0000269|PubMed:18485873}.
RETSAT	4	0.306102	0.173307	0.202344	1193	0.445802	2876	Beyond p = 0.05 cutoff	Beyond p = 0.05 cutoff	Catalyzes the saturation of all-trans-retinol to all-trans-13,14-dihydroretinol. Does not exhibit any activity toward all-trans-retinoic acid, nor 9-cis, 11-cis or 13-cis-retinol isomers. May play a role in the metabolism of vitamin A. Independently of retinol conversion, may regulate liver metabolism upstream of MLXIPL/ChREBP. May play a role in adipocyte differentiation. {ECO:0000250|UniProtKB:Q64FW2}.
UTP23	4	0.983054	0.98136	0.202313	1194	0.0581986	7552	Beyond p = 0.05 cutoff	Beyond p = 0.05 cutoff	Involved in rRNA-processing and ribosome biogenesis. {ECO:0000250}.
WDR73	4	0.974002	0.982112	0.202293	1195	-0.0500207	9761	Beyond p = 0.05 cutoff	Beyond p = 0.05 cutoff	May play a role in the regulation of microtubule organization and dynamics (PubMed:25466283). {ECO:0000269|PubMed:25466283}.
NASP	4	0.481647	0.644484	0.202283	1196	-0.155721	11670	Beyond p = 0.05 cutoff	Beyond p = 0.05 cutoff	Required for DNA replication, normal cell cycle progression and cell proliferation. Forms a cytoplasmic complex with HSP90 and H1 linker histones and stimulates HSP90 ATPase activity. NASP and H1 histone are subsequently released from the complex and translocate to the nucleus where the histone is released for binding to DNA. {ECO:0000250|UniProtKB:Q99MD9}.
RBM7	4	0.424021	0.342012	0.202236	1197	0.350798	3428	Beyond p = 0.05 cutoff	Beyond p = 0.05 cutoff	Subunit of the trimeric nuclear exosome targeting (NEXT) complex, a complex that directs a subset of non-coding short-lived RNAs for exosomal degradation. The RNA exosome is fundamental for the degradation of RNA in eukaryotic nuclei. Substrate targeting is facilitated by its cofactor MTREX, which links to RNA-binding protein adapters (PubMed:27871484). Possible involved in germ cell RNA processing and meiosis (Probable). {ECO:0000269|PubMed:27871484, ECO:0000305|PubMed:12634307}.
POLR3A	4	0.971642	0.995702	0.20216	1198	-0.0969737	10628	Beyond p = 0.05 cutoff	Beyond p = 0.05 cutoff	DNA-dependent RNA polymerase catalyzes the transcription of DNA into RNA using the four ribonucleoside triphosphates as substrates. Largest and catalytic core component of RNA polymerase III which synthesizes small RNAs, such as 5S rRNA and tRNAs. Forms the polymerase active center together with the second largest subunit. A single-stranded DNA template strand of the promoter is positioned within the central active site cleft of Pol III. A bridging helix emanates from RPC1 and crosses the cleft near the catalytic site and is thought to promote translocation of Pol III by acting as a ratchet that moves the RNA-DNA hybrid through the active site by switching from straight to bent conformations at each step of nucleotide addition (By similarity). Plays a key role in sensing and limiting infection by intracellular bacteria and DNA viruses. Acts as nuclear and cytosolic DNA sensor involved in innate immune response. Can sense non-self dsDNA that serves as template for transcription into dsRNA. The non-self RNA polymerase III transcripts, such as Epstein-Barr virus-encoded RNAs (EBERs) induce type I interferon and NF- Kappa-B through the RIG-I pathway. {ECO:0000250, ECO:0000269|PubMed:19609254, ECO:0000269|PubMed:19631370}.
MRPS18A	4	0.302421	0.239057	0.202149	1199	0.308164	3733	Beyond p = 0.05 cutoff	Beyond p = 0.05 cutoff
EFTUD1	4	0.976016	0.963259	0.202147	1200	0.168448	5105	Beyond p = 0.05 cutoff	Beyond p = 0.05 cutoff	Involved in the biogenesis of the 60S ribosomal subunit and translational activation of ribosomes. Together with SBDS, triggers the GTP-dependent release of EIF6 from 60S pre-ribosomes in the cytoplasm, thereby activating ribosomes for translation competence by allowing 80S ribosome assembly and facilitating EIF6 recycling to the nucleus, where it is required for 60S rRNA processing and nuclear export. Has low intrinsic GTPase activity. GTPase activity is increased by contact with 60S ribosome subunits. {ECO:0000269|PubMed:21536732}.
PGGT1B	4	0.974153	0.962924	0.202095	1201	0.149809	5372	Beyond p = 0.05 cutoff	Beyond p = 0.05 cutoff	Catalyzes the transfer of a geranyl-geranyl moiety from geranyl-geranyl pyrophosphate to a cysteine at the fourth position from the C-terminus of proteins having the C-terminal sequence Cys-aliphatic-aliphatic-X. Known substrates include RAC1, RAC2, RAP1A and RAP1B. {ECO:0000269|PubMed:8106351}.
RGPD2	3	0.194836	0	0.202069	1202	1.96656	905	Beyond p = 0.05 cutoff	Beyond p = 0.05 cutoff
MCM5	4	0.975478	0.987241	0.202014	1203	-0.0561899	9891	Beyond p = 0.05 cutoff	Beyond p = 0.05 cutoff	Acts as component of the MCM2-7 complex (MCM complex) which is the putative replicative helicase essential for 'once per cell cycle' DNA replication initiation and elongation in eukaryotic cells. The active ATPase sites in the MCM2-7 ring are formed through the interaction surfaces of two neighboring subunits such that a critical structure of a conserved arginine finger motif is provided in trans relative to the ATP-binding site of the Walker A box of the adjacent subunit. The six ATPase active sites, however, are likely to contribute differentially to the complex helicase activity (By similarity). Interacts with MCMBP. {ECO:0000250}.
NSF	4	0.979984	0.983802	0.201929	1204	-0.0112251	9067	Beyond p = 0.05 cutoff	Beyond p = 0.05 cutoff	Required for vesicle-mediated transport. Catalyzes the fusion of transport vesicles within the Golgi cisternae. Is also required for transport from the endoplasmic reticulum to the Golgi stack. Seems to function as a fusion protein required for the delivery of cargo proteins to all compartments of the Golgi stack independent of vesicle origin. Interaction with AMPAR subunit GRIA2 leads to influence GRIA2 membrane cycling (By similarity). {ECO:0000250}.
FXN	4	0.975861	0.988938	0.201924	1205	-0.0608152	9974	Beyond p = 0.05 cutoff	Beyond p = 0.05 cutoff	Promotes the biosynthesis of heme and assembly and repair of iron-sulfur clusters by delivering Fe(2+) to proteins involved in these pathways. May play a role in the protection against iron-catalyzed oxidative stress through its ability to catalyze the oxidation of Fe(2+) to Fe(3+); the oligomeric form but not the monomeric form has in vitro ferroxidase activity. May be able to store large amounts of iron in the form of a ferrihydrite mineral by oligomerization; however, the physiological relevance is unsure as reports are conflicting and the function has only been shown using heterologous overexpression systems. Modulates the RNA-binding activity of ACO1. {ECO:0000269|PubMed:12785837, ECO:0000269|PubMed:15247478, ECO:0000269|PubMed:15641778, ECO:0000269|PubMed:16239244, ECO:0000269|PubMed:16608849, ECO:0000269|PubMed:20053667}.
MAK16	4	0.966149	0.949588	0.201923	1206	0.17765	4982	Beyond p = 0.05 cutoff	Beyond p = 0.05 cutoff
IARS	4	0.971563	0.977361	0.201915	1207	-0.0191579	9198	Beyond p = 0.05 cutoff	Beyond p = 0.05 cutoff	Catalyzes the specific attachment of an amino acid to its cognate tRNA in a 2 step reaction: the amino acid (AA) is first activated by ATP to form AA-AMP and then transferred to the acceptor end of the tRNA. {ECO:0000269|PubMed:8052601}.
WDR55	4	0.976979	0.993989	0.201896	1208	-0.0769178	10281	Beyond p = 0.05 cutoff	Beyond p = 0.05 cutoff	Nucleolar protein that acts as a modulator of rRNA synthesis. Plays a central role during organogenesis (By similarity). {ECO:0000250}.
CIAPIN1	4	0.9733	1	0.201848	1209	-0.395191	15684	Beyond p = 0.05 cutoff	Beyond p = 0.05 cutoff	Component of the cytosolic iron-sulfur (Fe-S) protein assembly (CIA) machinery required for the maturation of extramitochondrial Fe-S proteins. Part of an electron transfer chain functioning in an early step of cytosolic Fe-S biogenesis, facilitating the de novo assembly of a [4Fe-4S] cluster on the scaffold complex NUBP1-NUBP2. Electrons are transferred to CIAPIN1 from NADPH via the FAD- and FMN-containing protein NDOR1 (PubMed:23596212). NDOR1-CIAPIN1 are also required for the assembly of the diferric tyrosyl radical cofactor of ribonucleotide reductase (RNR), probably by providing electrons for reduction during radical cofactor maturation in the catalytic small subunit (By similarity). Has anti-apoptotic effects in the cell. Involved in negative control of cell death upon cytokine withdrawal. Promotes development of hematopoietic cells (By similarity). {ECO:0000250|UniProtKB:P36152, ECO:0000250|UniProtKB:Q8WTY4, ECO:0000255|HAMAP-Rule:MF_03115, ECO:0000269|PubMed:23596212}.
ANAPC11	4	0.980504	0.988984	0.201801	1210	-0.040019	9579	Beyond p = 0.05 cutoff	Beyond p = 0.05 cutoff	Together with the cullin protein ANAPC2, constitutes the catalytic component of the anaphase promoting complex/cyclosome (APC/C), a cell cycle-regulated E3 ubiquitin ligase that controls progression through mitosis and the G1 phase of the cell cycle. The APC/C complex acts by mediating ubiquitination and subsequent degradation of target proteins: it mainly mediates the formation of 'Lys-11'-linked polyubiquitin chains and, to a lower extent, the formation of 'Lys-48'- and 'Lys-63'-linked polyubiquitin chains. May recruit the E2 ubiquitin-conjugating enzymes to the complex. {ECO:0000269|PubMed:11739784, ECO:0000269|PubMed:18485873}.
RPP21	4	0.976312	1	0.201706	1211	-0.387596	15575	Beyond p = 0.05 cutoff	Beyond p = 0.05 cutoff	Component of ribonuclease P, a ribonucleoprotein complex that generates mature tRNA molecules by cleaving their 5'-ends. {ECO:0000269|PubMed:30454648}.
DDX46	4	0.977992	0.977584	0.201647	1212	0.0436003	7965	Beyond p = 0.05 cutoff	Beyond p = 0.05 cutoff	Plays an essential role in splicing, either prior to, or during splicing A complex formation. {ECO:0000269|PubMed:12234937}.
OR51B5	4	0.231263	0	0.20163	1213	1.14192	1414	Beyond p = 0.05 cutoff	Beyond p = 0.05 cutoff	Odorant receptor. {ECO:0000305}.
EEF1A1	3	0.975509	0.964983	0.201613	1214	0.168704	5102	Beyond p = 0.05 cutoff	Beyond p = 0.05 cutoff	This protein promotes the GTP-dependent binding of aminoacyl-tRNA to the A-site of ribosomes during protein biosynthesis. With PARP1 and TXK, forms a complex that acts as a T helper 1 (Th1) cell-specific transcription factor and binds the promoter of IFN-gamma to directly regulate its transcription, and is thus involved importantly in Th1 cytokine production. {ECO:0000269|PubMed:17177976}.
NOL6	4	0.971391	0.96916	0.201612	1215	0.0628172	7427	Beyond p = 0.05 cutoff	Beyond p = 0.05 cutoff
NUP85	4	0.975751	0.996907	0.201596	1216	-0.0578571	9922	Beyond p = 0.05 cutoff	Beyond p = 0.05 cutoff	Essential component of the nuclear pore complex (NPC) that seems to be required for NPC assembly and maintenance (PubMed:12718872). As part of the NPC Nup107-160 subcomplex plays a role in RNA export and in tethering NUP96/Nup98 and NUP153 to the nucleus (PubMed:12718872). The Nup107-160 complex seems to be required for spindle assembly during mitosis (PubMed:16807356). NUP85 is required for membrane clustering of CCL2-activated CCR2 (PubMed:15995708). Seems to be involved in CCR2-mediated chemotaxis of monocytes and may link activated CCR2 to the phosphatidyl-inositol 3-kinase-Rac-lammellipodium protrusion cascade (PubMed:15995708). Involved in nephrogenesis (PubMed:30179222). {ECO:0000269|PubMed:12718872, ECO:0000269|PubMed:15995708, ECO:0000269|PubMed:16807356, ECO:0000269|PubMed:30179222}.
CSNK2B	4	0.970535	0.99724	0.201585	1217	-0.067277	10106	Beyond p = 0.05 cutoff	Beyond p = 0.05 cutoff	Participates in Wnt signaling (By similarity). Plays a complex role in regulating the basal catalytic activity of the alpha subunit. {ECO:0000250, ECO:0000269|PubMed:11239457, ECO:0000269|PubMed:16818610}.
ATP2A2	4	0.976986	0.992071	0.201565	1218	-0.0711975	10175	Beyond p = 0.05 cutoff	Beyond p = 0.05 cutoff	This magnesium-dependent enzyme catalyzes the hydrolysis of ATP coupled with the translocation of calcium from the cytosol to the sarcoplasmic reticulum lumen. Isoform 2 is involved in the regulation of the contraction/relaxation cycle (PubMed:16402920). Acts as a regulator of TNFSF11-mediated Ca(2+) signaling pathways via its interaction with TMEM64 which is critical for the TNFSF11-induced CREB1 activation and mitochondrial ROS generation necessary for proper osteoclast generation. Association between TMEM64 and SERCA2 in the ER leads to cytosolic Ca (2+) spiking for activation of NFATC1 and production of mitochondrial ROS, thereby triggering Ca (2+) signaling cascades that promote osteoclast differentiation and activation (By similarity). {ECO:0000250|UniProtKB:O55143, ECO:0000269|PubMed:16402920}.
CPSF1	4	0.972574	0.998473	0.201564	1219	-0.0840107	10393	Beyond p = 0.05 cutoff	Beyond p = 0.05 cutoff	Component of the cleavage and polyadenylation specificity factor (CPSF) complex that plays a key role in pre-mRNA 3'-end formation, recognizing the AAUAAA signal sequence and interacting with poly(A) polymerase and other factors to bring about cleavage and poly(A) addition. This subunit is involved in the RNA recognition step of the polyadenylation reaction. {ECO:0000269|PubMed:14749727}.
RAD17	4	0.838638	0.773857	0.201544	1220	0.305659	3753	Beyond p = 0.05 cutoff	Beyond p = 0.05 cutoff	Essential for sustained cell growth, maintenance of chromosomal stability, and ATR-dependent checkpoint activation upon DNA damage. Has a weak ATPase activity required for binding to chromatin. Participates in the recruitment of the RAD1-RAD9-HUS1 complex and RHNO1 onto chromatin, and in CHEK1 activation. May also serve as a sensor of DNA replication progression, and may be involved in homologous recombination. {ECO:0000269|PubMed:10208430, ECO:0000269|PubMed:11418864, ECO:0000269|PubMed:11687627, ECO:0000269|PubMed:11799063, ECO:0000269|PubMed:12578958, ECO:0000269|PubMed:12672690, ECO:0000269|PubMed:14500819, ECO:0000269|PubMed:14624239, ECO:0000269|PubMed:15235112, ECO:0000269|PubMed:15538388, ECO:0000269|PubMed:21659603}.
LONP1	4	0.97615	0.974584	0.20153	1221	0.057304	7574	Beyond p = 0.05 cutoff	Beyond p = 0.05 cutoff	ATP-dependent serine protease that mediates the selective degradation of misfolded, unassembled or oxidatively damaged polypeptides as well as certain short-lived regulatory proteins in the mitochondrial matrix. May also have a chaperone function in the assembly of inner membrane protein complexes. Participates in the regulation of mitochondrial gene expression and in the maintenance of the integrity of the mitochondrial genome. Binds to mitochondrial promoters and RNA in a single-stranded, site-specific, and strand-specific manner. May regulate mitochondrial DNA replication and/or gene expression using site-specific, single-stranded DNA binding to target the degradation of regulatory proteins binding to adjacent sites in mitochondrial promoters (PubMed:12198491, PubMed:15870080, PubMed:17420247, PubMed:8248235). Endogenous substrates include mitochondrial steroidogenic acute regulatory (StAR) protein, helicase Twinkle (TWNK) and the large ribosomal subunit protein bL32m. bL32m is protected from degradation by LONP1 when it is bound to a nucleic acid (RNA), but TWNK is not (PubMed:17579211, PubMed:28377575). {ECO:0000255|HAMAP-Rule:MF_03120, ECO:0000269|PubMed:12198491, ECO:0000269|PubMed:15870080, ECO:0000269|PubMed:17420247, ECO:0000269|PubMed:17579211, ECO:0000269|PubMed:28377575, ECO:0000269|PubMed:8248235}.
SS18L2	4	0.968436	0.971558	0.201528	1222	0.0131704	8535	Beyond p = 0.05 cutoff	Beyond p = 0.05 cutoff
EIF2B2	4	0.969	1	0.201493	1223	-0.398834	15721	Beyond p = 0.05 cutoff	Beyond p = 0.05 cutoff	Catalyzes the exchange of eukaryotic initiation factor 2-bound GDP for GTP.
ELP6	4	0.973312	0.95455	0.20147	1224	0.213388	4545	Beyond p = 0.05 cutoff	Beyond p = 0.05 cutoff	Acts as subunit of the RNA polymerase II elongator complex, which is a histone acetyltransferase component of the RNA polymerase II (Pol II) holoenzyme and is involved in transcriptional elongation. Elongator may play a role in chromatin remodeling and is involved in acetylation of histones H3 and probably H4. Involved in cell migration.
NAP1L1	4	0.256002	0.110361	0.201462	1225	0.48265	2725	Beyond p = 0.05 cutoff	Beyond p = 0.05 cutoff	Plays a key role in the regulation of embryonic neurogenesis (By similarity). Promotes the proliferation of neural progenitors and inhibits neuronal differentiation during cortical development (By similarity). Regulates neurogenesis via the modulation of RASSF10; regulates RASSF10 expression by promoting SETD1A-mediated H3K4 methylation at the RASSF10 promoter (By similarity). {ECO:0000250|UniProtKB:P28656}.
CCT4	4	0.974711	0.966666	0.201444	1226	0.120713	5872	Beyond p = 0.05 cutoff	Beyond p = 0.05 cutoff	Component of the chaperonin-containing T-complex (TRiC), a molecular chaperone complex that assists the folding of proteins upon ATP hydrolysis (PubMed:25467444). The TRiC complex mediates the folding of WRAP53/TCAB1, thereby regulating telomere maintenance (PubMed:25467444). As part of the TRiC complex may play a role in the assembly of BBSome, a complex involved in ciliogenesis regulating transports vesicles to the cilia (PubMed:20080638). The TRiC complex plays a role in the folding of actin and tubulin (Probable). {ECO:0000269|PubMed:20080638, ECO:0000269|PubMed:25467444, ECO:0000305}.
FRMD4A	4	0.425856	0.477131	0.201396	1227	0.0514471	7763	Beyond p = 0.05 cutoff	Beyond p = 0.05 cutoff	Scaffolding protein that regulates epithelial cell polarity by connecting ARF6 activation with the PAR3 complex (By similarity). Plays a redundant role with FRMD4B in epithelial polarization (By similarity). May regulate MAPT secretion by activating ARF6-signaling (PubMed:27044754). {ECO:0000250|UniProtKB:Q8BIE6, ECO:0000269|PubMed:27044754}.
ROGDI	4	0.297493	0.0711875	0.20137	1228	0.65246	2205	Beyond p = 0.05 cutoff	Beyond p = 0.05 cutoff
PNPLA5	4	0.112546	0	0.20131	1229	1.08628	1475	Beyond p = 0.05 cutoff	Beyond p = 0.05 cutoff	Lipid hydrolase. {ECO:0000250}.
ETF1	4	0.976101	0.984134	0.201301	1230	-0.0445358	9662	Beyond p = 0.05 cutoff	Beyond p = 0.05 cutoff	Directs the termination of nascent peptide synthesis (translation) in response to the termination codons UAA, UAG and UGA (PubMed:7990965, PubMed:24486019). Component of the transient SURF complex which recruits UPF1 to stalled ribosomes in the context of nonsense-mediated decay (NMD) of mRNAs containing premature stop codons. {ECO:0000269|PubMed:19417104, ECO:0000269|PubMed:24486019, ECO:0000269|PubMed:7990965}.
HSCB	4	0.97365	0.985798	0.201287	1231	-0.0656354	10073	Beyond p = 0.05 cutoff	Beyond p = 0.05 cutoff	Acts as a co-chaperone in iron-sulfur cluster assembly in both mitochondria and the cytoplasm (PubMed:20668094, PubMed:29309586). Required for incorporation of iron-sulfur clusters into SDHB, the iron-sulfur protein subunit of succinate dehydrogenase that is involved in complex II of the mitochondrial electron transport chain (PubMed:26749241). Recruited to SDHB by interaction with SDHAF1 which first binds SDHB and then recruits the iron-sulfur transfer complex formed by HSC20, HSPA9 and ISCU through direct binding to HSC20 (PubMed:26749241). Also mediates complex formation between components of the cytosolic iron-sulfur biogenesis pathway and the CIA targeting complex composed of CIAO1, DIPK1B/FAM69B and MMS19 by binding directly to the scaffold protein ISCU and to CIAO1 (PubMed:29309586). This facilitates iron-sulfur cluster insertion into a number of cytoplasmic and nuclear proteins including POLD1, ELP3, DPYD and PPAT (PubMed:29309586). {ECO:0000269|PubMed:20668094, ECO:0000269|PubMed:26749241, ECO:0000269|PubMed:29309586}.
ABCE1	4	0.977226	0.974526	0.201246	1232	0.0702494	7331	Beyond p = 0.05 cutoff	Beyond p = 0.05 cutoff	Antagonizes the binding of 2-5A (5'-phosphorylated 2',5'-linked oligoadenylates) by RNase L through direct interaction with RNase L and therefore inhibits its endoribonuclease activity. May play a central role in the regulation of mRNA turnover. Antagonizes the anti-viral effect of the interferon-regulated 2-5A/RNase L pathway. May act as a chaperone for post-translational events during HIV-1 capsid assembly. {ECO:0000269|PubMed:11585831, ECO:0000269|PubMed:9660177, ECO:0000269|PubMed:9847332}.
FAM96B	4	0.972257	0.99886	0.201091	1233	-0.0934749	10566	Beyond p = 0.05 cutoff	Beyond p = 0.05 cutoff	Component of the cytosolic iron-sulfur protein assembly (CIA) complex, a multiprotein complex that mediates the incorporation of iron-sulfur cluster into extramitochondrial Fe/S proteins (PubMed:23891004, PubMed:22678362, PubMed:22678361). As a CIA complex component and in collaboration with CIAO1 and MMS19, binds to and facilitates the assembly of most cytosolic-nuclear Fe/S proteins (PubMed:23891004). As part of the mitotic spindle-associated MMXD complex it plays a role in chromosome segregation, probably by facilitating iron-sulfur cluster assembly into ERCC2/XPD (PubMed:20797633). {ECO:0000269|PubMed:20797633, ECO:0000269|PubMed:22678361, ECO:0000269|PubMed:22678362, ECO:0000269|PubMed:23891004}.
PSMD4	4	0.971735	0.971518	0.201087	1234	0.0434136	7972	Beyond p = 0.05 cutoff	Beyond p = 0.05 cutoff	Component of the 26S proteasome, a multiprotein complex involved in the ATP-dependent degradation of ubiquitinated proteins. This complex plays a key role in the maintenance of protein homeostasis by removing misfolded or damaged proteins, which could impair cellular functions, and by removing proteins whose functions are no longer required. Therefore, the proteasome participates in numerous cellular processes, including cell cycle progression, apoptosis, or DNA damage repair. PSMD4 acts as an ubiquitin receptor subunit through ubiquitin-interacting motifs and selects ubiquitin-conjugates for destruction. Displays a preferred selectivity for longer polyubiquitin chains. {ECO:0000269|PubMed:1317798, ECO:0000269|PubMed:15826667}.
SRP14	4	0.97307	0.990193	0.201083	1235	-0.0765328	10273	Beyond p = 0.05 cutoff	Beyond p = 0.05 cutoff	Signal-recognition-particle assembly has a crucial role in targeting secretory proteins to the rough endoplasmic reticulum membrane. SRP9 together with SRP14 and the Alu portion of the SRP RNA, constitutes the elongation arrest domain of SRP. The complex of SRP9 and SRP14 is required for SRP RNA binding.
EIF3I	4	0.97546	0.983495	0.200988	1236	-0.0477922	9712	Beyond p = 0.05 cutoff	Beyond p = 0.05 cutoff	Component of the eukaryotic translation initiation factor 3 (eIF-3) complex, which is required for several steps in the initiation of protein synthesis (PubMed:17581632, PubMed:25849773, PubMed:27462815). The eIF-3 complex associates with the 40S ribosome and facilitates the recruitment of eIF-1, eIF-1A, eIF-2:GTP:methionyl-tRNAi and eIF-5 to form the 43S pre-initiation complex (43S PIC). The eIF-3 complex stimulates mRNA recruitment to the 43S PIC and scanning of the mRNA for AUG recognition. The eIF-3 complex is also required for disassembly and recycling of post-termination ribosomal complexes and subsequently prevents premature joining of the 40S and 60S ribosomal subunits prior to initiation (PubMed:17581632). The eIF-3 complex specifically targets and initiates translation of a subset of mRNAs involved in cell proliferation, including cell cycling, differentiation and apoptosis, and uses different modes of RNA stem-loop binding to exert either translational activation or repression (PubMed:25849773). {ECO:0000255|HAMAP-Rule:MF_03008, ECO:0000269|PubMed:17581632, ECO:0000269|PubMed:25849773, ECO:0000269|PubMed:27462815}.
WDR43	4	0.976628	0.973675	0.200986	1237	0.0726174	7291	Beyond p = 0.05 cutoff	Beyond p = 0.05 cutoff	Ribosome biogenesis factor. Involved in nucleolar processing of pre-18S ribosomal RNA. Required for optimal pre-ribosomal RNA transcription by RNA polymerase I. {ECO:0000269|PubMed:17699751}.
ATR	4	0.934158	0.89658	0.200986	1238	0.251869	4155	Beyond p = 0.05 cutoff	Beyond p = 0.05 cutoff	Serine/threonine protein kinase which activates checkpoint signaling upon genotoxic stresses such as ionizing radiation (IR), ultraviolet light (UV), or DNA replication stalling, thereby acting as a DNA damage sensor. Recognizes the substrate consensus sequence [ST]-Q. Phosphorylates BRCA1, CHEK1, MCM2, RAD17, RPA2, SMC1 and p53/TP53, which collectively inhibit DNA replication and mitosis and promote DNA repair, recombination and apoptosis. Phosphorylates 'Ser-139' of histone variant H2AX/H2AFX at sites of DNA damage, thereby regulating DNA damage response mechanism. Required for FANCD2 ubiquitination. Critical for maintenance of fragile site stability and efficient regulation of centrosome duplication. {ECO:0000269|PubMed:10597277, ECO:0000269|PubMed:10608806, ECO:0000269|PubMed:10859164, ECO:0000269|PubMed:11114888, ECO:0000269|PubMed:11418864, ECO:0000269|PubMed:11673449, ECO:0000269|PubMed:11721054, ECO:0000269|PubMed:11865061, ECO:0000269|PubMed:12526805, ECO:0000269|PubMed:12791985, ECO:0000269|PubMed:12814551, ECO:0000269|PubMed:14657349, ECO:0000269|PubMed:14729973, ECO:0000269|PubMed:14742437, ECO:0000269|PubMed:15210935, ECO:0000269|PubMed:15314022, ECO:0000269|PubMed:15496423, ECO:0000269|PubMed:16260606, ECO:0000269|PubMed:21144835, ECO:0000269|PubMed:27723717, ECO:0000269|PubMed:27723720, ECO:0000269|PubMed:9427750, ECO:0000269|PubMed:9636169, ECO:0000269|PubMed:9925639}.
EIF3B	4	0.968529	0.9946	0.200942	1239	-0.0974423	10641	Beyond p = 0.05 cutoff	Beyond p = 0.05 cutoff	RNA-binding component of the eukaryotic translation initiation factor 3 (eIF-3) complex, which is required for several steps in the initiation of protein synthesis (PubMed:9388245, PubMed:17581632, PubMed:25849773, PubMed:27462815). The eIF-3 complex associates with the 40S ribosome and facilitates the recruitment of eIF-1, eIF-1A, eIF-2:GTP:methionyl-tRNAi and eIF-5 to form the 43S pre-initiation complex (43S PIC). The eIF-3 complex stimulates mRNA recruitment to the 43S PIC and scanning of the mRNA for AUG recognition. The eIF-3 complex is also required for disassembly and recycling of post-termination ribosomal complexes and subsequently prevents premature joining of the 40S and 60S ribosomal subunits prior to initiation (PubMed:9388245, PubMed:17581632). The eIF-3 complex specifically targets and initiates translation of a subset of mRNAs involved in cell proliferation, including cell cycling, differentiation and apoptosis, and uses different modes of RNA stem-loop binding to exert either translational activation or repression (PubMed:25849773). {ECO:0000255|HAMAP-Rule:MF_03001, ECO:0000269|PubMed:17581632, ECO:0000269|PubMed:25849773, ECO:0000269|PubMed:27462815, ECO:0000269|PubMed:9388245}.; FUNCTION: (Microbial infection) In case of FCV infection, plays a role in the ribosomal termination-reinitiation event leading to the translation of VP2 (PubMed:18056426). {ECO:0000269|PubMed:18056426}.
CSE1L	4	0.962401	0.9103	0.20094	1240	0.411416	3078	Beyond p = 0.05 cutoff	Beyond p = 0.05 cutoff	Export receptor for importin-alpha. Mediates importin-alpha re-export from the nucleus to the cytoplasm after import substrates (cargos) have been released into the nucleoplasm. In the nucleus binds cooperatively to importin-alpha and to the GTPase Ran in its active GTP-bound form. Docking of this trimeric complex to the nuclear pore complex (NPC) is mediated through binding to nucleoporins. Upon transit of a nuclear export complex into the cytoplasm, disassembling of the complex and hydrolysis of Ran-GTP to Ran-GDP (induced by RANBP1 and RANGAP1, respectively) cause release of the importin-alpha from the export receptor. CSE1L/XPO2 then return to the nuclear compartment and mediate another round of transport. The directionality of nuclear export is thought to be conferred by an asymmetric distribution of the GTP- and GDP-bound forms of Ran between the cytoplasm and nucleus. {ECO:0000269|PubMed:9323134}.
URB1	4	0.971423	0.975778	0.200902	1241	-0.00323128	8903	Beyond p = 0.05 cutoff	Beyond p = 0.05 cutoff
POLE2	4	0.972289	0.98706	0.200901	1242	-0.071479	10180	Beyond p = 0.05 cutoff	Beyond p = 0.05 cutoff	Participates in DNA repair and in chromosomal DNA replication.
NLE1	4	0.973539	0.997944	0.2009	1243	-0.0736549	10223	Beyond p = 0.05 cutoff	Beyond p = 0.05 cutoff	Plays a role in regulating Notch activity. Plays a role in regulating the expression of CDKN1A and several members of the Wnt pathway, probably via its effects on Notch activity. Required during embryogenesis for inner mass cell survival (By similarity). {ECO:0000250}.
NEDD1	4	0.967878	0.977989	0.200861	1244	-0.0568864	9903	Beyond p = 0.05 cutoff	Beyond p = 0.05 cutoff	Required for mitosis progression. Promotes the nucleation of microtubules from the spindle. {ECO:0000269|PubMed:19029337, ECO:0000269|PubMed:19509060}.
MZB1	4	0.155574	0	0.200691	1245	2.39853	576	Beyond p = 0.05 cutoff	Beyond p = 0.05 cutoff	Associates with immunoglobulin M (IgM) heavy and light chains and promotes IgM assembly and secretion. May exert its effect by acting as a molecular chaperone or as an oxidoreductase as it displays a low level of oxidoreductase activity (By similarity). Isoform 2 may be involved in regulation of apoptosis. Helps to diversify peripheral B-cell functions by regulating Ca(2+) stores, antibody secretion and integrin activation. {ECO:0000250, ECO:0000269|PubMed:11350957, ECO:0000269|PubMed:21688198}.; FUNCTION: Acts as a hormone-regulated adipokine/proinflammatory cytokine that is implicated in causing chronic inflammation, affecting cellular expansion and blunting insulin response in adipocytes. May have a role in the onset of insulin resistance.
MFAP1	4	0.706185	0.80845	0.200688	1246	-0.162565	11806	Beyond p = 0.05 cutoff	Beyond p = 0.05 cutoff	Involved in pre-mRNA splicing as a component of the spliceosome. {ECO:0000269|PubMed:28781166}.
TNPO1	4	0.958023	0.941492	0.200512	1247	0.162058	5195	Beyond p = 0.05 cutoff	Beyond p = 0.05 cutoff	Functions in nuclear protein import as nuclear transport receptor. Serves as receptor for nuclear localization signals (NLS) in cargo substrates (PubMed:24753571). Is thought to mediate docking of the importin/substrate complex to the nuclear pore complex (NPC) through binding to nucleoporin and the complex is subsequently translocated through the pore by an energy requiring, Ran-dependent mechanism. At the nucleoplasmic side of the NPC, Ran binds to the importin, the importin/substrate complex dissociates and importin is re-exported from the nucleus to the cytoplasm where GTP hydrolysis releases Ran. The directionality of nuclear import is thought to be conferred by an asymmetric distribution of the GTP- and GDP-bound forms of Ran between the cytoplasm and nucleus (By similarity). Involved in nuclear import of M9-containing proteins. In vitro, binds directly to the M9 region of the heterogeneous nuclear ribonucleoproteins (hnRNP), A1 and A2 and mediates their nuclear import. Appears also to be involved in hnRNP A1/A2 nuclear export. Mediates the nuclear import of ribosomal proteins RPL23A, RPS7 and RPL5. Binds to a beta-like import receptor binding (BIB) domain of RPL23A. In vitro, mediates nuclear import of H2A, H2B, H3 and H4 histones, and SRP19 (By similarity). Mediates nuclear import of ADAR/ADAR1 isoform 1 and isoform 5 in a RanGTP-dependent manner (PubMed:19124606, PubMed:24753571). {ECO:0000250|UniProtKB:Q8BFY9, ECO:0000269|PubMed:11682607, ECO:0000269|PubMed:19124606, ECO:0000269|PubMed:24753571, ECO:0000269|PubMed:8986607, ECO:0000269|PubMed:9687515}.; FUNCTION: (Microbial infection) In case of HIV-1 infection, binds and mediates the nuclear import of HIV-1 Rev. {ECO:0000269|PubMed:16704975}.
ZNF143	4	0.409134	0.409356	0.20051	1248	0.159155	5239	Beyond p = 0.05 cutoff	Beyond p = 0.05 cutoff	Transcriptional activator. Activates the gene for selenocysteine tRNA (tRNAsec). Binds to the SPH motif of small nuclear RNA (snRNA) gene promoters. Participates in efficient U6 RNA polymerase III transcription via its interaction with CHD8. {ECO:0000269|PubMed:17938208, ECO:0000269|PubMed:9776743}.
AIF1	4	0.25929	0	0.200427	1249	2.91166	348	Beyond p = 0.05 cutoff	Beyond p = 0.05 cutoff	Actin-binding protein that enhances membrane ruffling and RAC activation. Enhances the actin-bundling activity of LCP1. Binds calcium. Plays a role in RAC signaling and in phagocytosis. May play a role in macrophage activation and function. Promotes the proliferation of vascular smooth muscle cells and of T-lymphocytes. Enhances lymphocyte migration. Plays a role in vascular inflammation. {ECO:0000269|PubMed:15117732, ECO:0000269|PubMed:16049345, ECO:0000269|PubMed:18699778}.
RANBP3	4	0.385276	0.307473	0.200306	1250	0.327748	3586	Beyond p = 0.05 cutoff	Beyond p = 0.05 cutoff	Acts as a cofactor for XPO1/CRM1-mediated nuclear export, perhaps as export complex scaffolding protein. Bound to XPO1/CRM1, stabilizes the XPO1/CRM1-cargo interaction. In the absence of Ran-bound GTP prevents binding of XPO1/CRM1 to the nuclear pore complex. Binds to CHC1/RCC1 and increases the guanine nucleotide exchange activity of CHC1/RCC1. Recruits XPO1/CRM1 to CHC1/RCC1 in a Ran-dependent manner. Negative regulator of TGF-beta signaling through interaction with the R-SMAD proteins, SMAD2 and SMAD3, and mediating their nuclear export. {ECO:0000269|PubMed:11425870, ECO:0000269|PubMed:11571268, ECO:0000269|PubMed:11932251, ECO:0000269|PubMed:19289081, ECO:0000269|PubMed:9637251}.
WDR77	4	0.969454	0.981887	0.200294	1251	-0.0841014	10395	Beyond p = 0.05 cutoff	Beyond p = 0.05 cutoff	Non-catalytic component of the methylosome complex, composed of PRMT5, WDR77 and CLNS1A, which modifies specific arginines to dimethylarginines in several spliceosomal Sm proteins and histones (PubMed:11756452). This modification targets Sm proteins to the survival of motor neurons (SMN) complex for assembly into small nuclear ribonucleoprotein core particles. Might play a role in transcription regulation. The methylosome complex also methylates the Piwi proteins (PIWIL1, PIWIL2 and PIWIL4), methylation of Piwi proteins being required for the interaction with Tudor domain-containing proteins and subsequent localization to the meiotic nuage (PubMed:23071334). {ECO:0000269|PubMed:11756452, ECO:0000269|PubMed:23071334}.
RPL11	4	0.969358	0.996839	0.200275	1252	-0.0642326	10046	Beyond p = 0.05 cutoff	Beyond p = 0.05 cutoff	Component of the ribosome, a large ribonucleoprotein complex responsible for the synthesis of proteins in the cell. The small ribosomal subunit (SSU) binds messenger RNAs (mRNAs) and translates the encoded message by selecting cognate aminoacyl-transfer RNA (tRNA) molecules. The large subunit (LSU) contains the ribosomal catalytic site termed the peptidyl transferase center (PTC), which catalyzes the formation of peptide bonds, thereby polymerizing the amino acids delivered by tRNAs into a polypeptide chain. The nascent polypeptides leave the ribosome through a tunnel in the LSU and interact with protein factors that function in enzymatic processing, targeting, and the membrane insertion of nascent chains at the exit of the ribosomal tunnel. As part of the 5S RNP/5S ribonucleoprotein particle it is an essential component of the LSU, required for its formation and the maturation of rRNAs (PubMed:19061985, PubMed:12962325, PubMed:24120868). It also couples ribosome biogenesis to p53/TP53 activation. As part of the 5S RNP it accumulates in the nucleoplasm and inhibits MDM2, when ribosome biogenesis is perturbed, mediating the stabilization and the activation of TP53 (PubMed:24120868). Promotes nucleolar location of PML (By similarity). {ECO:0000250|UniProtKB:Q9CXW4, ECO:0000269|PubMed:12962325, ECO:0000269|PubMed:19061985, ECO:0000269|PubMed:24120868}.
COPB2	4	0.974397	0.968472	0.200267	1253	0.100111	6496	Beyond p = 0.05 cutoff	Beyond p = 0.05 cutoff	The coatomer is a cytosolic protein complex that binds to dilysine motifs and reversibly associates with Golgi non-clathrin-coated vesicles, which further mediate biosynthetic protein transport from the ER, via the Golgi up to the trans Golgi network. Coatomer complex is required for budding from Golgi membranes, and is essential for the retrograde Golgi-to-ER transport of dilysine-tagged proteins. In mammals, the coatomer can only be recruited by membranes associated to ADP-ribosylation factors (ARFs), which are small GTP-binding proteins; the complex also influences the Golgi structural integrity, as well as the processing, activity, and endocytic recycling of LDL receptors (By similarity). {ECO:0000250}.; FUNCTION: This coatomer complex protein, essential for Golgi budding and vesicular trafficking, is a selective binding protein (RACK) for protein kinase C, epsilon type. It binds to Golgi membranes in a GTP-dependent manner (By similarity). {ECO:0000250}.
FANCD2	4	0.444283	0.570047	0.200258	1254	-0.0673023	10107	Beyond p = 0.05 cutoff	Beyond p = 0.05 cutoff	Required for maintenance of chromosomal stability. Promotes accurate and efficient pairing of homologs during meiosis. Involved in the repair of DNA double-strand breaks, both by homologous recombination and single-strand annealing. May participate in S phase and G2 phase checkpoint activation upon DNA damage. Plays a role in preventing breakage and loss of missegregating chromatin at the end of cell division, particularly after replication stress. Required for the targeting, or stabilization, of BLM to non-centromeric abnormal structures induced by replicative stress. Promotes BRCA2/FANCD1 loading onto damaged chromatin. May also be involved in B-cell immunoglobulin isotype switching. {ECO:0000269|PubMed:11239453, ECO:0000269|PubMed:11239454, ECO:0000269|PubMed:12086603, ECO:0000269|PubMed:12239151, ECO:0000269|PubMed:14517836, ECO:0000269|PubMed:15115758, ECO:0000269|PubMed:15314022, ECO:0000269|PubMed:15377654, ECO:0000269|PubMed:15454491, ECO:0000269|PubMed:15650050, ECO:0000269|PubMed:15661754, ECO:0000269|PubMed:15671039, ECO:0000269|PubMed:19465921}.
ACTR6	4	0.967979	0.994291	0.200198	1255	-0.0964779	10622	Beyond p = 0.05 cutoff	Beyond p = 0.05 cutoff
MPPED1	4	0.225959	0	0.200169	1256	1.38061	1243	Beyond p = 0.05 cutoff	Beyond p = 0.05 cutoff	May have metallophosphoesterase activity (in vitro). {ECO:0000250}.
YAE1D1	4	0.950176	0.852389	0.200116	1257	0.587145	2352	Beyond p = 0.05 cutoff	Beyond p = 0.05 cutoff	The complex LTO1:YAE1 functions as a target specific adapter that probably recruits apo-ABCE1 to the cytosolic iron-sulfur protein assembly (CIA) complex machinery (PubMed:26182403). May be required for biogenesis of the large ribosomal subunit and initiation of translation (PubMed:26182403). {ECO:0000269|PubMed:26182403}.
EIF4E	4	0.972463	0.987413	0.200115	1258	-0.065955	10078	Beyond p = 0.05 cutoff	Beyond p = 0.05 cutoff	Recognizes and binds the 7-methylguanosine-containing mRNA cap during an early step in the initiation of protein synthesis and facilitates ribosome binding by inducing the unwinding of the mRNAs secondary structures. Component of the CYFIP1-EIF4E-FMR1 complex which binds to the mRNA cap and mediates translational repression. In the CYFIP1-EIF4E-FMR1 complex this subunit mediates the binding to the mRNA cap. {ECO:0000269|PubMed:16271312, ECO:0000269|PubMed:22578813}.
E4F1	4	0.652061	0.573555	0.200059	1259	0.23235	4358	Beyond p = 0.05 cutoff	Beyond p = 0.05 cutoff	May function as a transcriptional repressor. May also function as a ubiquitin ligase mediating ubiquitination of chromatin-associated TP53. Functions in cell survival and proliferation through control of the cell cycle. Functions in the p53 and pRB tumor suppressor pathways and regulates the cyclin CCNA2 transcription.; FUNCTION: Identified as a cellular target of the adenoviral oncoprotein E1A, it is required for both transcriptional activation and repression of viral genes.
FARSB	4	0.97073	0.982598	0.200055	1260	-0.0817855	10357	Beyond p = 0.05 cutoff	Beyond p = 0.05 cutoff
IL10	4	0.279668	0	0.199988	1261	1.02295	1578	Beyond p = 0.05 cutoff	Beyond p = 0.05 cutoff	Major immune regulatory cytokine that acts on many cells of the immune system where it has profound anti-inflammatory functions, limiting excessive tissue disruption caused by inflammation. Mechanistically, IL10 binds to its heterotetrameric receptor comprising IL10RA and IL10RB leading to JAK1 and STAT2-mediated phosphorylation of STAT3 (PubMed:16982608). In turn, STAT3 translocates to the nucleus where it drives expression of anti-inflammatory mediators (PubMed:18025162). Targets antigen-presenting cells (APCs) such as macrophages and monocytes and inhibits their release of pro-inflammatory cytokines including granulocyte-macrophage colony-stimulating factor /GM-CSF, granulocyte colony-stimulating factor/G-CSF, IL-1 alpha, IL-1 beta, IL-6, IL-8 and TNF-alpha (PubMed:1940799, PubMed:7512027, PubMed:11564774). Interferes also with antigen presentation by reducing the expression of MHC-class II and co-stimulatory molecules, thereby inhibiting their ability to induce T cell activation (PubMed:8144879). In addition, controls the inflammatory response of macrophages by reprogramming essential metabolic pathways including mTOR signaling (By similarity). {ECO:0000250|UniProtKB:P18893, ECO:0000269|PubMed:11564774, ECO:0000269|PubMed:16982608, ECO:0000269|PubMed:18025162, ECO:0000269|PubMed:1940799, ECO:0000269|PubMed:7512027, ECO:0000269|PubMed:8144879}.
ZNHIT6	4	0.740433	0.627931	0.199909	1262	0.353468	3413	Beyond p = 0.05 cutoff	Beyond p = 0.05 cutoff	Required for box C/D snoRNAs accumulation involved in snoRNA processing, snoRNA transport to the nucleolus and ribosome biogenesis. {ECO:0000269|PubMed:17636026}.
RBBP7	4	0.397265	0.251263	0.199875	1263	0.438324	2915	Beyond p = 0.05 cutoff	Beyond p = 0.05 cutoff	Core histone-binding subunit that may target chromatin remodeling factors, histone acetyltransferases and histone deacetylases to their histone substrates in a manner that is regulated by nucleosomal DNA. Component of several complexes which regulate chromatin metabolism. These include the type B histone acetyltransferase (HAT) complex, which is required for chromatin assembly following DNA replication; the core histone deacetylase (HDAC) complex, which promotes histone deacetylation and consequent transcriptional repression; the nucleosome remodeling and histone deacetylase complex (the NuRD complex), which promotes transcriptional repression by histone deacetylation and nucleosome remodeling; and the PRC2/EED-EZH2 complex, which promotes repression of homeotic genes during development; and the NURF (nucleosome remodeling factor) complex. {ECO:0000269|PubMed:10866654}.
PPIL4	4	0.955675	0.881085	0.19987	1264	0.491353	2683	Beyond p = 0.05 cutoff	Beyond p = 0.05 cutoff	PPIases accelerate the folding of proteins. It catalyzes the cis-trans isomerization of proline imidic peptide bonds in oligopeptides (By similarity). {ECO:0000250}.
LYRM4	4	0.967267	0.991955	0.199794	1265	-0.0994582	10687	Beyond p = 0.05 cutoff	Beyond p = 0.05 cutoff	Required for nuclear and mitochondrial iron-sulfur protein biosynthesis. {ECO:0000269|PubMed:17331979, ECO:0000269|PubMed:19454487}.
MBTPS1	4	0.962261	0.934247	0.199793	1266	0.251196	4162	Beyond p = 0.05 cutoff	Beyond p = 0.05 cutoff	Serine protease that catalyzes the first step in the proteolytic activation of the sterol regulatory element-binding proteins (SREBPs). Other known substrates are BDNF, GNPTAB and ATF6. Cleaves after hydrophobic or small residues, provided that Arg or Lys is in position P4. Cleaves known substrates after Arg-Ser-Val-Leu (SERBP-2), Arg-His-Leu-Leu (ATF6), Arg-Gly-Leu-Thr (BDNF) and its own propeptide after Arg-Arg-Leu-Leu. Mediates the protein cleavage of GNPTAB into subunit alpha and beta, thereby participating in biogenesis of lysosomes. {ECO:0000269|PubMed:21719679}.
PSMG4	4	0.971753	0.985816	0.19972	1267	-0.0742775	10232	Beyond p = 0.05 cutoff	Beyond p = 0.05 cutoff	Chaperone protein which promotes assembly of the 20S proteasome.
RBBP4	4	0.954432	0.907305	0.199691	1268	0.351084	3427	Beyond p = 0.05 cutoff	Beyond p = 0.05 cutoff	Core histone-binding subunit that may target chromatin assembly factors, chromatin remodeling factors and histone deacetylases to their histone substrates in a manner that is regulated by nucleosomal DNA. Component of several complexes which regulate chromatin metabolism. These include the chromatin assembly factor 1 (CAF-1) complex, which is required for chromatin assembly following DNA replication and DNA repair; the core histone deacetylase (HDAC) complex, which promotes histone deacetylation and consequent transcriptional repression; the nucleosome remodeling and histone deacetylase complex (the NuRD complex), which promotes transcriptional repression by histone deacetylation and nucleosome remodeling; the PRC2/EED-EZH2 complex, which promotes repression of homeotic genes during development; and the NURF (nucleosome remodeling factor) complex. {ECO:0000269|PubMed:10866654}.
PREB	4	0.969075	0.970667	0.199644	1269	0.0272763	8328	Beyond p = 0.05 cutoff	Beyond p = 0.05 cutoff	Guanine nucleotide exchange factor that specifically activates the small GTPase SAR1B. Mediates the recruitement of SAR1B and other COPII coat components to endoplasmic reticulum membranes and is therefore required for the formation of COPII transport vesicles from the ER. {ECO:0000250|UniProtKB:Q9WTV0, ECO:0000250|UniProtKB:Q9WUQ2}.; FUNCTION: Was first identified based on its probable role in the regulation of pituitary gene transcription. Binds to the prolactin gene (PRL) promoter and seems to activate transcription. {ECO:0000250|UniProtKB:Q9WTV0}.
EXOSC7	4	0.961386	1	0.199636	1270	-0.403729	15775	Beyond p = 0.05 cutoff	Beyond p = 0.05 cutoff	Non-catalytic component of the RNA exosome complex which has 3'->5' exoribonuclease activity and participates in a multitude of cellular RNA processing and degradation events. In the nucleus, the RNA exosome complex is involved in proper maturation of stable RNA species such as rRNA, snRNA and snoRNA, in the elimination of RNA processing by-products and non-coding 'pervasive' transcripts, such as antisense RNA species and promoter-upstream transcripts (PROMPTs), and of mRNAs with processing defects, thereby limiting or excluding their export to the cytoplasm. The RNA exosome may be involved in Ig class switch recombination (CSR) and/or Ig variable region somatic hypermutation (SHM) by targeting AICDA deamination activity to transcribed dsDNA substrates. In the cytoplasm, the RNA exosome complex is involved in general mRNA turnover and specifically degrades inherently unstable mRNAs containing AU-rich elements (AREs) within their 3' untranslated regions, and in RNA surveillance pathways, preventing translation of aberrant mRNAs. It seems to be involved in degradation of histone mRNA. The catalytic inactive RNA exosome core complex of 9 subunits (Exo-9) is proposed to play a pivotal role in the binding and presentation of RNA for ribonucleolysis, and to serve as a scaffold for the association with catalytic subunits and accessory proteins or complexes.
FUBP3	4	0.474923	0.405792	0.199597	1271	0.287102	3889	Beyond p = 0.05 cutoff	Beyond p = 0.05 cutoff	May interact with single-stranded DNA from the far-upstream element (FUSE). May activate gene expression.
ENO1	4	0.966534	0.967479	0.199596	1272	0.0347167	8166	Beyond p = 0.05 cutoff	Beyond p = 0.05 cutoff	Multifunctional enzyme that, as well as its role in glycolysis, plays a part in various processes such as growth control, hypoxia tolerance and allergic responses. May also function in the intravascular and pericellular fibrinolytic system due to its ability to serve as a receptor and activator of plasminogen on the cell surface of several cell-types such as leukocytes and neurons. Stimulates immunoglobulin production.; FUNCTION: MBP1 binds to the myc promoter and acts as a transcriptional repressor. May be a tumor suppressor.
DAD1	4	0.965699	0.975211	0.199562	1273	-0.0449567	9671	Beyond p = 0.05 cutoff	Beyond p = 0.05 cutoff	Subunit of the oligosaccharyl transferase (OST) complex that catalyzes the initial transfer of a defined glycan (Glc(3)Man(9)GlcNAc(2) in eukaryotes) from the lipid carrier dolichol-pyrophosphate to an asparagine residue within an Asn-X-Ser/Thr consensus motif in nascent polypeptide chains, the first step in protein N-glycosylation (PubMed:22467853). N-glycosylation occurs cotranslationally and the complex associates with the Sec61 complex at the channel-forming translocon complex that mediates protein translocation across the endoplasmic reticulum (ER). All subunits are required for a maximal enzyme activity (By similarity). Required for the assembly of both SST3A- and SS3B-containing OST complexes. Loss of the DAD1 protein triggers apoptosis (PubMed:22467853). {ECO:0000250|UniProtKB:E2R4X3, ECO:0000269|PubMed:22467853}.
NFS1	3	0.975156	0.936333	0.199503	1274	0.43318	2933	Beyond p = 0.05 cutoff	Beyond p = 0.05 cutoff	Catalyzes the removal of elemental sulfur from cysteine to produce alanine. It supplies the inorganic sulfur for iron-sulfur (Fe-S) clusters. May be involved in the biosynthesis of molybdenum cofactor. {ECO:0000269|PubMed:18650437}.
PRKRIR	3	0.937691	0.920931	0.199455	1275	0.174034	5021	Beyond p = 0.05 cutoff	Beyond p = 0.05 cutoff	Upstream regulator of interferon-induced serine/threonine protein kinase R (PKR). May block the PKR-inhibitory function of DNAJC3, resulting in restoration of kinase activity and suppression of cell growth.
C3orf17	4	0.849833	0.844997	0.199413	1276	0.091724	6723	Beyond p = 0.05 cutoff	Beyond p = 0.05 cutoff	May play a role in cortex development as part of the Notch signaling pathway. Downstream of Notch may repress the expression of proneural genes and inhibit neuronal differentiation thereby maintaining neural progenitors. May also play a role in preimplentation embryo development. {ECO:0000250|UniProtKB:Q8R2U2}.
LSM3	4	0.919957	0.840005	0.199407	1277	0.431187	2945	Beyond p = 0.05 cutoff	Beyond p = 0.05 cutoff	Plays role in pre-mRNA splicing as component of the U4/U6-U5 tri-snRNP complex that is involved in spliceosome assembly, and as component of the precatalytic spliceosome (spliceosome B complex) (PubMed:28781166). The heptameric LSM2-8 complex binds specifically to the 3'-terminal U-tract of U6 snRNA (PubMed:10523320). {ECO:0000269|PubMed:10523320, ECO:0000269|PubMed:28781166}.
FOXM1	4	0.366812	0.43872	0.199379	1278	0.0323746	8227	Beyond p = 0.05 cutoff	Beyond p = 0.05 cutoff	Transcriptional factor regulating the expression of cell cycle genes essential for DNA replication and mitosis. Plays a role in the control of cell proliferation. Plays also a role in DNA breaks repair participating in the DNA damage checkpoint response. {ECO:0000269|PubMed:17101782, ECO:0000269|PubMed:19160488, ECO:0000269|PubMed:20360045}.
POLR3B	4	0.959025	0.992471	0.199354	1279	-0.116889	11003	Beyond p = 0.05 cutoff	Beyond p = 0.05 cutoff	DNA-dependent RNA polymerase catalyzes the transcription of DNA into RNA using the four ribonucleoside triphosphates as substrates. Second largest core component of RNA polymerase III which synthesizes small RNAs, such as 5S rRNA and tRNAs. Proposed to contribute to the polymerase catalytic activity and forms the polymerase active center together with the largest subunit. Pol III is composed of mobile elements and RPC2 is part of the core element with the central large cleft and probably a clamp element that moves to open and close the cleft (By similarity). Plays a key role in sensing and limiting infection by intracellular bacteria and DNA viruses. Acts as nuclear and cytosolic DNA sensor involved in innate immune response. Can sense non-self dsDNA that serves as template for transcription into dsRNA. The non-self RNA polymerase III transcripts, such as Epstein-Barr virus-encoded RNAs (EBERs) induce type I interferon and NF- Kappa-B through the RIG-I pathway. {ECO:0000250, ECO:0000269|PubMed:19609254, ECO:0000269|PubMed:19631370}.
MAPT	4	0.28511	0.168075	0.199346	1280	0.406592	3098	Beyond p = 0.05 cutoff	Beyond p = 0.05 cutoff	Promotes microtubule assembly and stability, and might be involved in the establishment and maintenance of neuronal polarity. The C-terminus binds axonal microtubules while the N-terminus binds neural plasma membrane components, suggesting that tau functions as a linker protein between both. Axonal polarity is predetermined by TAU/MAPT localization (in the neuronal cell) in the domain of the cell body defined by the centrosome. The short isoforms allow plasticity of the cytoskeleton whereas the longer isoforms may preferentially play a role in its stabilization. {ECO:0000269|PubMed:21985311}.
CENPN	4	0.963648	0.910655	0.199339	1281	0.423177	3006	Beyond p = 0.05 cutoff	Beyond p = 0.05 cutoff	Component of the CENPA-NAC (nucleosome-associated) complex, a complex that plays a central role in assembly of kinetochore proteins, mitotic progression and chromosome segregation. The CENPA-NAC complex recruits the CENPA-CAD (nucleosome distal) complex and may be involved in incorporation of newly synthesized CENPA into centromeres. CENPN is the first protein to bind specifically to CENPA nucleosomes and the direct binding of CENPA nucleosomes by CENPN is required for centromere assembly. Required for chromosome congression and efficiently align the chromosomes on a metaphase plate. {ECO:0000269|PubMed:16622419, ECO:0000269|PubMed:16716197, ECO:0000269|PubMed:18007590, ECO:0000269|PubMed:19543270}.
RBM39	4	0.84328	0.867292	0.199324	1282	-0.00599389	8950	Beyond p = 0.05 cutoff	Beyond p = 0.05 cutoff	Transcriptional coactivator for steroid nuclear receptors ESR1/ER-alpha and ESR2/ER-beta, and JUN/AP-1 (By similarity). May be involved in pre-mRNA splicing process. {ECO:0000250}.
DSC2	4	0.200413	0	0.19925	1283	1.68398	1054	Beyond p = 0.05 cutoff	Beyond p = 0.05 cutoff	Component of intercellular desmosome junctions. Involved in the interaction of plaque proteins and intermediate filaments mediating cell-cell adhesion. May contribute to epidermal cell positioning (stratification) by mediating differential adhesiveness between cells that express different isoforms.
CDK7	4	0.964642	0.996938	0.199208	1284	-0.0696326	10149	Beyond p = 0.05 cutoff	Beyond p = 0.05 cutoff	Serine/threonine kinase involved in cell cycle control and in RNA polymerase II-mediated RNA transcription. Cyclin-dependent kinases (CDKs) are activated by the binding to a cyclin and mediate the progression through the cell cycle. Each different complex controls a specific transition between 2 subsequent phases in the cell cycle. Required for both activation and complex formation of CDK1/cyclin-B during G2-M transition, and for activation of CDK2/cyclins during G1-S transition (but not complex formation). CDK7 is the catalytic subunit of the CDK-activating kinase (CAK) complex. Phosphorylates SPT5/SUPT5H, SF1/NR5A1, POLR2A, p53/TP53, CDK1, CDK2, CDK4, CDK6 and CDK11B/CDK11. CAK activates the cyclin-associated kinases CDK1, CDK2, CDK4 and CDK6 by threonine phosphorylation, thus regulating cell cycle progression. CAK complexed to the core-TFIIH basal transcription factor activates RNA polymerase II by serine phosphorylation of the repetitive C-terminal domain (CTD) of its large subunit (POLR2A), allowing its escape from the promoter and elongation of the transcripts. Phosphorylation of POLR2A in complex with DNA promotes transcription initiation by triggering dissociation from DNA. Its expression and activity are constant throughout the cell cycle. Upon DNA damage, triggers p53/TP53 activation by phosphorylation, but is inactivated in turn by p53/TP53; this feedback loop may lead to an arrest of the cell cycle and of the transcription, helping in cell recovery, or to apoptosis. Required for DNA-bound peptides-mediated transcription and cellular growth inhibition. {ECO:0000269|PubMed:10024882, ECO:0000269|PubMed:11113184, ECO:0000269|PubMed:16327805, ECO:0000269|PubMed:17373709, ECO:0000269|PubMed:17386261, ECO:0000269|PubMed:17901130, ECO:0000269|PubMed:19015234, ECO:0000269|PubMed:19071173, ECO:0000269|PubMed:19136461, ECO:0000269|PubMed:19450536, ECO:0000269|PubMed:19667075, ECO:0000269|PubMed:20360007, ECO:0000269|PubMed:9372954, ECO:0000269|PubMed:9840937}.
CPSF6	3	0.659192	0.676333	0.199156	1285	0.0776911	7151	Beyond p = 0.05 cutoff	Beyond p = 0.05 cutoff	Component of the cleavage factor Im (CFIm) complex that functions as an activator of the pre-mRNA 3'-end cleavage and polyadenylation processing required for the maturation of pre-mRNA into functional mRNAs (PubMed:9659921, PubMed:8626397, PubMed:14690600, PubMed:29276085). CFIm contributes to the recruitment of multiprotein complexes on specific sequences on the pre-mRNA 3'-end, so called cleavage and polyadenylation signals (pA signals) (PubMed:9659921, PubMed:8626397, PubMed:14690600). Most pre-mRNAs contain multiple pA signals, resulting in alternative cleavage and polyadenylation (APA) producing mRNAs with variable 3'-end formation (PubMed:23187700, PubMed:29276085). The CFIm complex acts as a key regulator of cleavage and polyadenylation site choice during APA through its binding to 5'-UGUA-3' elements localized in the 3'-untranslated region (UTR) for a huge number of pre-mRNAs (PubMed:20695905, PubMed:29276085). CPSF6 enhances NUDT21/CPSF5 binding to 5'-UGUA-3' elements localized upstream of pA signals and promotes RNA looping, and hence activates directly the mRNA 3'-processing machinery (PubMed:15169763, PubMed:29276085, PubMed:21295486). Plays a role in mRNA export (PubMed:19864460). {ECO:0000269|PubMed:14690600, ECO:0000269|PubMed:15169763, ECO:0000269|PubMed:19864460, ECO:0000269|PubMed:20695905, ECO:0000269|PubMed:21295486, ECO:0000269|PubMed:23187700, ECO:0000269|PubMed:29276085, ECO:0000269|PubMed:8626397, ECO:0000269|PubMed:9659921}.
DMAP1	4	0.959265	0.947799	0.199153	1286	0.129998	5681	Beyond p = 0.05 cutoff	Beyond p = 0.05 cutoff	Involved in transcription repression and activation. Its interaction with HDAC2 may provide a mechanism for histone deacetylation in heterochromatin following replication of DNA at late firing origins. Can also repress transcription independently of histone deacetylase activity. May specifically potentiate DAXX-mediated repression of glucocorticoid receptor-dependent transcription. Component of the NuA4 histone acetyltransferase (HAT) complex which is involved in transcriptional activation of select genes principally by acetylation of nucleosomal histones H4 and H2A. This modification may both alter nucleosome - DNA interactions and promote interaction of the modified histones with other proteins which positively regulate transcription. This complex may be required for the activation of transcriptional programs associated with oncogene and proto-oncogene mediated growth induction, tumor suppressor mediated growth arrest and replicative senescence, apoptosis, and DNA repair. NuA4 may also play a direct role in DNA repair when recruited to sites of DNA damage. Participates in the nuclear localization of URI1 and increases its transcriptional corepressor activity. {ECO:0000269|PubMed:14665632, ECO:0000269|PubMed:14966270, ECO:0000269|PubMed:14978102, ECO:0000269|PubMed:15367675}.
TBL1XR1	4	0.454303	0.664611	0.19903	1287	-0.225802	12816	Beyond p = 0.05 cutoff	Beyond p = 0.05 cutoff	F-box-like protein involved in the recruitment of the ubiquitin/19S proteasome complex to nuclear receptor-regulated transcription units. Plays an essential role in transcription activation mediated by nuclear receptors. Probably acts as integral component of the N-Cor corepressor complex that mediates the recruitment of the 19S proteasome complex, leading to the subsequent proteasomal degradation of N-Cor complex, thereby allowing cofactor exchange, and transcription activation. {ECO:0000269|PubMed:14980219}.
ARL2	4	0.963002	0.980618	0.198992	1288	-0.119746	11051	Beyond p = 0.05 cutoff	Beyond p = 0.05 cutoff	Small GTP-binding protein which cycles between an inactive GDP-bound and an active GTP-bound form, and the rate of cycling is regulated by guanine nucleotide exchange factors (GEF) and GTPase-activating proteins (GAP). GTP-binding protein that does not act as an allosteric activator of the cholera toxin catalytic subunit. Regulates formation of new microtubules and centrosome integrity. Prevents the TBCD-induced microtubule destruction. Participates in association with TBCD, in the disassembly of the apical junction complexes. Antagonizes the effect of TBCD on epithelial cell detachment and tight and adherens junctions disassembly. Together with ARL2, plays a role in the nuclear translocation, retention and transcriptional activity of STAT3. Component of a regulated secretory pathway involved in Ca(2+)-dependent release of acetylcholine. Required for normal progress through the cell cycle. {ECO:0000269|PubMed:10831612, ECO:0000269|PubMed:16525022, ECO:0000269|PubMed:18234692, ECO:0000269|PubMed:18588884, ECO:0000269|PubMed:20740604}.
DOLPP1	3	0.573354	0.699587	0.198974	1289	-0.146311	11523	Beyond p = 0.05 cutoff	Beyond p = 0.05 cutoff	Required for efficient N-glycosylation. Necessary for maintaining optimal levels of dolichol-linked oligosaccharides. Hydrolyzes dolichyl pyrophosphate at a very high rate and dolichyl monophosphate at a much lower rate. Does not act on phosphatidate (By similarity). {ECO:0000250|UniProtKB:Q9JMF7}.
RPP30	4	0.96205	0.831781	0.198956	1290	0.878701	1754	Beyond p = 0.05 cutoff	Beyond p = 0.05 cutoff	Component of ribonuclease P, a ribonucleoprotein complex that generates mature tRNA molecules by cleaving their 5'-ends (PubMed:9037013, PubMed:9630247, PubMed:30454648). Also a component of the MRP ribonuclease complex, which cleaves pre-rRNA sequences (PubMed:28115465). {ECO:0000269|PubMed:28115465, ECO:0000269|PubMed:30454648, ECO:0000269|PubMed:9037013, ECO:0000269|PubMed:9630247}.
EIF2S3	4	0.962618	0.971213	0.198932	1291	-0.029385	9373	Beyond p = 0.05 cutoff	Beyond p = 0.05 cutoff	As a subunit of eukaryotic initiation factor 2 (eIF2), involved in the early steps of protein synthesis. In the presence of GTP, eIF2 forms a ternary complex with initiator tRNA Met-tRNAi and then recruits the 40S ribosomal complex, a step that determines the rate of protein translation. This step is followed by mRNA binding to form the 43S pre-initiation complex. Junction of the 60S ribosomal subunit to form the 80S initiation complex is preceded by hydrolysis of the GTP bound to eIF2 and release of an eIF2-GDP binary complex. In order for eIF2 to recycle and catalyze another round of initiation, the GDP bound to eIF2 must exchange with GTP by way of a reaction catalyzed by eIF2B (By similarity). Along with its paralog on chromosome Y, may contribute to spermatogenesis up to the round spermatid stage (By similarity). {ECO:0000250, ECO:0000250|UniProtKB:Q9Z0N1}.
THG1L	4	0.96181	0.992704	0.198893	1292	-0.11086	10881	Beyond p = 0.05 cutoff	Beyond p = 0.05 cutoff	Adds a GMP to the 5'-end of tRNA(His) after transcription and RNase P cleavage. This step is essential for proper recognition of the tRNA and for the fidelity of protein synthesis. {ECO:0000269|PubMed:21059936}.
TAF3	4	0.629867	0.700692	0.198805	1293	-0.0379637	9538	Beyond p = 0.05 cutoff	Beyond p = 0.05 cutoff	Transcription factor TFIID is one of the general factors required for accurate and regulated initiation by RNA polymerase II. TFIID is a multimeric protein complex that plays a central role in mediating promoter responses to various activators and repressors. Required in complex with TBPL2 for the differentiation of myoblasts into myocytes. The complex replaces TFIID at specific promoters at an early stage in the differentiation process.
PTPMT1	4	0.965546	0.980029	0.198797	1294	-0.0958286	10614	Beyond p = 0.05 cutoff	Beyond p = 0.05 cutoff	Lipid phosphatase which dephosphorylates phosphatidylglycerophosphate (PGP) to phosphatidylglycerol (PG) (By similarity). PGP is an essential intermediate in the biosynthetic pathway of cardiolipin, a mitochondrial-specific phospholipid regulating the membrane integrity and activities of the organelle (By similarity). Has also been shown to display phosphatase activity toward phosphoprotein substrates, specifically mediates dephosphorylation of mitochondrial proteins, thereby playing an essential role in ATP production (By similarity). Has probably a preference for proteins phosphorylated on Ser and/or Thr residues compared to proteins phosphorylated on Tyr residues (By similarity). Probably involved in regulation of insulin secretion in pancreatic beta cells (By similarity). May prevent intrinsic apoptosis, probably by regulating mitochondrial membrane integrity (PubMed:24709986). {ECO:0000250|UniProtKB:P0C089, ECO:0000250|UniProtKB:Q66GT5, ECO:0000269|PubMed:24709986}.
SUPT20H	4	0.323782	0.285275	0.198787	1295	0.262122	4066	Beyond p = 0.05 cutoff	Beyond p = 0.05 cutoff	Required for MAP kinase p38 (MAPK11, MAPK12, MAPK13 and/or MAPK14) activation during gastrulation. Required for down-regulation of E-cadherin during gastrulation by regulating E-cadherin protein level downstream from NCK-interacting kinase (NIK) and independently of the regulation of transcription by FGF signaling and Snail (By similarity). Required for starvation-induced ATG9A trafficking during autophagy. {ECO:0000250, ECO:0000269|PubMed:19893488}.
SLC41A1	4	0.226047	0	0.198757	1296	1.4136	1222	Beyond p = 0.05 cutoff	Beyond p = 0.05 cutoff	Acts as a magnesium transporter that is responsive to magnesium balance. {ECO:0000269|PubMed:15713785}.
BUD31	4	0.96463	0.965129	0.19874	1297	0.0396484	8046	Beyond p = 0.05 cutoff	Beyond p = 0.05 cutoff	Involved in the pre-mRNA splicing process (PubMed:28502770, PubMed:28076346). May play a role as regulator of AR transcriptional activity; may increase AR transcriptional activity (PubMed:25091737). {ECO:0000269|PubMed:28076346, ECO:0000269|PubMed:28502770, ECO:0000305|PubMed:25091737}.
DRG2	4	0.418558	0.469703	0.198674	1298	0.055558	7625	Beyond p = 0.05 cutoff	Beyond p = 0.05 cutoff	Catalyzes the conversion of GTP to GDP through hydrolysis of the gamma-phosphate bond in GTP. When hydroxylated at C-3 of 'Lys-21' by JMJD7, may bind to RNA and play a role in translation. {ECO:0000269|PubMed:29915238}.
SF3B3	4	0.961161	0.978062	0.198617	1299	-0.105468	10778	Beyond p = 0.05 cutoff	Beyond p = 0.05 cutoff	Involved in pre-mRNA splicing as a component of the splicing factor SF3B complex, a constituent of the spliceosome (PubMed:10490618, PubMed:10882114, PubMed:27720643, PubMed:28781166). SF3B complex is required for 'A' complex assembly formed by the stable binding of U2 snRNP to the branchpoint sequence (BPS) in pre-mRNA. Sequence independent binding of SF3A/SF3B complex upstream of the branch site is essential, it may anchor U2 snRNP to the pre-mRNA (PubMed:12234937). May also be involved in the assembly of the 'E' complex (PubMed:10882114). Belongs also to the minor U12-dependent spliceosome, which is involved in the splicing of rare class of nuclear pre-mRNA intron (PubMed:15146077). {ECO:0000269|PubMed:10490618, ECO:0000269|PubMed:10882114, ECO:0000269|PubMed:12234937, ECO:0000269|PubMed:15146077, ECO:0000269|PubMed:27720643, ECO:0000269|PubMed:28781166}.
CPSF4	4	0.782322	0.750166	0.198607	1300	0.17798	4977	Beyond p = 0.05 cutoff	Beyond p = 0.05 cutoff	Component of the cleavage and polyadenylation specificity factor (CPSF) complex that play a key role in pre-mRNA 3'-end formation, recognizing the AAUAAA signal sequence and interacting with poly(A) polymerase and other factors to bring about cleavage and poly(A) addition. CPSF4 binds RNA polymers with a preference for poly(U). {ECO:0000269|PubMed:14749727, ECO:0000269|PubMed:9224719}.
RNMT	4	0.960695	0.984111	0.198508	1301	-0.133647	11314	Beyond p = 0.05 cutoff	Beyond p = 0.05 cutoff	Catalytic subunit of the mRNA-capping methyltransferase RNMT:RAMAC complex that methylates the N7 position of the added guanosine to the 5'-cap structure of mRNAs (PubMed:9790902, PubMed:9705270, PubMed:10347220, PubMed:11114884, PubMed:22099306, PubMed:27422871). Binds RNA containing 5'-terminal GpppC (PubMed:11114884). {ECO:0000269|PubMed:10347220, ECO:0000269|PubMed:11114884, ECO:0000269|PubMed:22099306, ECO:0000269|PubMed:27422871, ECO:0000269|PubMed:9705270, ECO:0000269|PubMed:9790902}.
CHCHD2	4	0.238437	0.0120044	0.198475	1302	0.682388	2134	Beyond p = 0.05 cutoff	Beyond p = 0.05 cutoff	Transcription factor. Binds to the oxygen responsive element of COX4I2 and activates its transcription under hypoxia conditions (4% oxygen), as well as normoxia conditions (20% oxygen) (PubMed:23303788). {ECO:0000269|PubMed:23303788}.
SAFB	4	0.465734	0.489428	0.198457	1303	0.0858258	6956	Beyond p = 0.05 cutoff	Beyond p = 0.05 cutoff	Binds to scaffold/matrix attachment region (S/MAR) DNA and forms a molecular assembly point to allow the formation of a 'transcriptosomal' complex (consisting of SR proteins and RNA polymerase II) coupling transcription and RNA processing (By similarity). Can function as an estrogen receptor corepressor and can also bind to the HSP27 promoter and decrease its transcription. When associated with RBMX, binds to and stimulates transcription from the SREBF1 promoter (By similarity). Can inhibit cell proliferation. {ECO:0000250}.
BRIX1	4	0.950231	0.904811	0.198438	1304	0.32713	3589	Beyond p = 0.05 cutoff	Beyond p = 0.05 cutoff	Required for biogenesis of the 60S ribosomal subunit.
POLE	4	0.970276	0.966419	0.1984	1305	0.0777508	7149	Beyond p = 0.05 cutoff	Beyond p = 0.05 cutoff	Participates in DNA repair and in chromosomal DNA replication.
PHLDA1	4	0.216879	0	0.198393	1306	1.42212	1217	Beyond p = 0.05 cutoff	Beyond p = 0.05 cutoff	Seems to be involved in regulation of apoptosis. May be involved in detachment-mediated programmed cell death. May mediate apoptosis during neuronal development. May be involved in regulation of anti-apoptotic effects of IGF1. May be involved in translational regulation. {ECO:0000269|PubMed:11369516, ECO:0000269|PubMed:12738777}.
ELP4	4	0.967392	0.994711	0.198315	1307	-0.0994681	10688	Beyond p = 0.05 cutoff	Beyond p = 0.05 cutoff	Acts as subunit of the RNA polymerase II elongator complex, which is a histone acetyltransferase component of the RNA polymerase II (Pol II) holoenzyme and is involved in transcriptional elongation. Elongator may play a role in chromatin remodeling and is involved in acetylation of histones H3 and probably H4. {ECO:0000269|PubMed:11714725, ECO:0000269|PubMed:11818576, ECO:0000269|PubMed:16713582}.
OPA1	4	0.715049	0.772226	0.19829	1308	-0.044227	9656	Beyond p = 0.05 cutoff	Beyond p = 0.05 cutoff	Dynamin-related GTPase that is essential for normal mitochondrial morphology by regulating the equilibrium between mitochondrial fusion and mitochondrial fission (PubMed:16778770, PubMed:17709429, PubMed:20185555, PubMed:24616225, PubMed:28746876). Coexpression of isoform 1 with shorter alternative products is required for optimal activity in promoting mitochondrial fusion (PubMed:17709429). Binds lipid membranes enriched in negatively charged phospholipids, such as cardiolipin, and promotes membrane tubulation (PubMed:20185555). The intrinsic GTPase activity is low, and is strongly increased by interaction with lipid membranes (PubMed:20185555). Plays a role in remodeling cristae and the release of cytochrome c during apoptosis (By similarity). Proteolytic processing in response to intrinsic apoptotic signals may lead to disassembly of OPA1 oligomers and release of the caspase activator cytochrome C (CYCS) into the mitochondrial intermembrane space (By similarity). Plays a role in mitochondrial genome maintenance (PubMed:20974897, PubMed:18158317). {ECO:0000250|UniProtKB:P58281, ECO:0000269|PubMed:16778770, ECO:0000269|PubMed:17709429, ECO:0000269|PubMed:18158317, ECO:0000269|PubMed:20185555, ECO:0000269|PubMed:20974897, ECO:0000269|PubMed:24616225, ECO:0000269|PubMed:28746876}.; FUNCTION: Dynamin-like 120 kDa protein, form S1: Inactive form produced by cleavage at S1 position by OMA1 following stress conditions that induce loss of mitochondrial membrane potential, leading to negative regulation of mitochondrial fusion. {ECO:0000269|PubMed:20038677}.; FUNCTION: Isoforms that contain the alternative exon 4b (present in isoform 4 and isoform 5) are required for mitochondrial genome maintenance, possibly by anchoring the mitochondrial nucleoids to the inner mitochondrial membrane. {ECO:0000269|PubMed:20974897}.
EDC3	4	0.378671	0.405225	0.198253	1309	0.11332	6104	Beyond p = 0.05 cutoff	Beyond p = 0.05 cutoff	Binds single-stranded RNA. Involved in the process of mRNA degradation and in the positive regulation of mRNA decapping. May play a role in spermiogenesis and oogenesis. {ECO:0000269|PubMed:16364915, ECO:0000269|PubMed:17533573, ECO:0000269|PubMed:18678652, ECO:0000269|PubMed:25701870}.
CCDC94	4	0.958811	0.941168	0.198207	1310	0.170393	5075	Beyond p = 0.05 cutoff	Beyond p = 0.05 cutoff	Part of the spliceosome which catalyzes two sequential transesterification reactions, first the excision of the non-coding intron from pre-mRNA and then the ligation of the coding exons to form the mature mRNA (PubMed:29301961). Plays a role in stabilizing the structure of the spliceosome catalytic core and docking of the branch helix into the active site, producing 5'-exon and lariat intron-3'-intermediates (By similarity). May protect cells from TP53-dependent apoptosis upon dsDNA break damage through association with PRP19-CD5L complex (PubMed:22952453). {ECO:0000255|HAMAP-Rule:MF_03226, ECO:0000269|PubMed:22952453, ECO:0000269|PubMed:29301961}.
WDHD1	4	0.958329	0.948702	0.198193	1311	0.116623	5980	Beyond p = 0.05 cutoff	Beyond p = 0.05 cutoff	Acts as a replication initiation factor that brings together the MCM2-7 helicase and the DNA polymerase alpha/primase complex in order to initiate DNA replication. {ECO:0000269|PubMed:19805216}.
GEMIN7	4	0.958403	0.955852	0.198153	1312	0.0654716	7390	Beyond p = 0.05 cutoff	Beyond p = 0.05 cutoff	The SMN complex plays a catalyst role in the assembly of small nuclear ribonucleoproteins (snRNPs), the building blocks of the spliceosome. Thereby, plays an important role in the splicing of cellular pre-mRNAs. Most spliceosomal snRNPs contain a common set of Sm proteins SNRPB, SNRPD1, SNRPD2, SNRPD3, SNRPE, SNRPF and SNRPG that assemble in a heptameric protein ring on the Sm site of the small nuclear RNA to form the core snRNP. In the cytosol, the Sm proteins SNRPD1, SNRPD2, SNRPE, SNRPF and SNRPG are trapped in an inactive 6S pICln-Sm complex by the chaperone CLNS1A that controls the assembly of the core snRNP. Dissociation by the SMN complex of CLNS1A from the trapped Sm proteins and their transfer to an SMN-Sm complex triggers the assembly of core snRNPs and their transport to the nucleus. {ECO:0000269|PubMed:12065586, ECO:0000269|PubMed:18984161}.
DNAJC9	4	0.960778	0.959935	0.198144	1313	0.0518982	7752	Beyond p = 0.05 cutoff	Beyond p = 0.05 cutoff	May play a role as co-chaperone of the Hsp70 family proteins HSPA1A, HSPA1B and HSPA8. {ECO:0000269|PubMed:17182002}.
NDNL2	4	0.961995	0.98722	0.198128	1314	-0.106769	10806	Beyond p = 0.05 cutoff	Beyond p = 0.05 cutoff	Component of the SMC5-SMC6 complex, a complex involved in repair of DNA double-strand breaks by homologous recombination (PubMed:20864041, PubMed:27427983). The complex may promote sister chromatid homologous recombination by recruiting the SMC1-SMC3 cohesin complex to double-strand breaks. The complex is required for telomere maintenance via recombination in ALT (alternative lengthening of telomeres) cell lines and mediates sumoylation of shelterin complex (telosome) components which is proposed to lead to shelterin complex disassembly in ALT-associated PML bodies (APBs). In vitro enhances ubiquitin ligase activity of NSMCE1. Proposed to act through recruitment and/or stabilization of the Ubl-conjugating enzyme (E2) at the E3:substrate complex (PubMed:20864041). May be a growth suppressor that facilitates the entry of the cell into cell cycle arrest (By similarity). {ECO:0000250|UniProtKB:Q9CPR8, ECO:0000269|PubMed:20864041, ECO:0000269|PubMed:27427983}.
HNRNPL	4	0.961162	0.96555	0.19809	1315	0.00940852	8625	Beyond p = 0.05 cutoff	Beyond p = 0.05 cutoff	Splicing factor binding to exonic or intronic sites and acting as either an activator or repressor of exon inclusion. Exhibits a binding preference for CA-rich elements (PubMed:11809897, PubMed:22570490, PubMed:24164894, PubMed:25623890, PubMed:26051023). Component of the heterogeneous nuclear ribonucleoprotein (hnRNP) complexes and associated with most nascent transcripts (PubMed:2687284). Associates, together with APEX1, to the negative calcium responsive element (nCaRE) B2 of the APEX2 promoter (PubMed:11809897). {ECO:0000269|PubMed:11809897, ECO:0000269|PubMed:22570490, ECO:0000269|PubMed:25623890, ECO:0000269|PubMed:26051023, ECO:0000269|PubMed:2687284}.
COMP	4	0.254381	0.0863183	0.198018	1316	0.606492	2310	Beyond p = 0.05 cutoff	Beyond p = 0.05 cutoff	May play a role in the structural integrity of cartilage via its interaction with other extracellular matrix proteins such as the collagens and fibronectin. Can mediate the interaction of chondrocytes with the cartilage extracellular matrix through interaction with cell surface integrin receptors. Could play a role in the pathogenesis of osteoarthritis. Potent suppressor of apoptosis in both primary chondrocytes and transformed cells. Suppresses apoptosis by blocking the activation of caspase-3 and by inducing the IAP family of survival proteins (BIRC3, BIRC2, BIRC5 and XIAP). Essential for maintaining a vascular smooth muscle cells (VSMCs) contractile/differentiated phenotype under physiological and pathological stimuli. Maintains this phenotype of VSMCs by interacting with ITGA7 (By similarity). {ECO:0000250, ECO:0000269|PubMed:16051604, ECO:0000269|PubMed:16542502, ECO:0000269|PubMed:17993464}.
CUL4B	4	0.515492	0.589335	0.198008	1317	-0.00828023	8997	Beyond p = 0.05 cutoff	Beyond p = 0.05 cutoff	Core component of multiple cullin-RING-based E3 ubiquitin-protein ligase complexes which mediate the ubiquitination and subsequent proteasomal degradation of target proteins. The functional specificity of the E3 ubiquitin-protein ligase complex depends on the variable substrate recognition subunit. CUL4B may act within the complex as a scaffold protein, contributing to catalysis through positioning of the substrate and the ubiquitin-conjugating enzyme. Plays a role as part of the E3 ubiquitin-protein ligase complex in polyubiquitination of CDT1, histone H2A, histone H3 and histone H4 in response to radiation-induced DNA damage. Targeted to UV damaged chromatin by DDB2 and may be important for DNA repair and DNA replication. Required for ubiquitination of cyclin E, and consequently, normal G1 cell cycle progression. Regulates the mammalian target-of-rapamycin (mTOR) pathway involved in control of cell growth, size and metabolism. Specific CUL4B regulation of the mTORC1-mediated pathway is dependent upon 26S proteasome function and requires interaction between CUL4B and MLST8. With CUL4A, contributes to ribosome biogenesis (PubMed:26711351). {ECO:0000269|PubMed:14578910, ECO:0000269|PubMed:16322693, ECO:0000269|PubMed:16678110, ECO:0000269|PubMed:18235224, ECO:0000269|PubMed:18593899, ECO:0000269|PubMed:19801544, ECO:0000269|PubMed:22118460, ECO:0000269|PubMed:26711351}.
TCP1	3	0.960274	0.973739	0.197977	1318	-0.0803286	10327	Beyond p = 0.05 cutoff	Beyond p = 0.05 cutoff	Component of the chaperonin-containing T-complex (TRiC), a molecular chaperone complex that assists the folding of proteins upon ATP hydrolysis (PubMed:25467444). The TRiC complex mediates the folding of WRAP53/TCAB1, thereby regulating telomere maintenance (PubMed:25467444). As part of the TRiC complex may play a role in the assembly of BBSome, a complex involved in ciliogenesis regulating transports vesicles to the cilia (PubMed:20080638). The TRiC complex plays a role in the folding of actin and tubulin (Probable). {ECO:0000269|PubMed:20080638, ECO:0000269|PubMed:25467444, ECO:0000305}.
DDX18	4	0.957979	0.972675	0.197969	1319	-0.0743703	10233	Beyond p = 0.05 cutoff	Beyond p = 0.05 cutoff	Probable RNA-dependent helicase.
KAT8	3	0.957898	0.971033	0.197956	1320	-0.0693495	10142	Beyond p = 0.05 cutoff	Beyond p = 0.05 cutoff	Histone acetyltransferase which may be involved in transcriptional activation (PubMed:12397079, PubMed:22020126). May influence the function of ATM (PubMed:15923642). As part of the MSL complex it is involved in acetylation of nucleosomal histone H4 producing specifically H4K16ac (PubMed:16227571, PubMed:16543150, PubMed:21217699, PubMed:22547026, PubMed:22020126). As part of the NSL complex it may be involved in acetylation of nucleosomal histone H4 on several lysine residues (PubMed:20018852, PubMed:22547026). That activity is less specific than the one of the MSL complex (PubMed:20018852, PubMed:22547026). Can also acetylate TP53/p53 at 'Lys-120'. {ECO:0000269|PubMed:12397079, ECO:0000269|PubMed:15923642, ECO:0000269|PubMed:16227571, ECO:0000269|PubMed:16543150, ECO:0000269|PubMed:20018852, ECO:0000269|PubMed:21217699, ECO:0000269|PubMed:22020126, ECO:0000269|PubMed:22547026}.
PET112	4	0.39713	0.529495	0.197916	1321	-0.0628045	10018	Beyond p = 0.05 cutoff	Beyond p = 0.05 cutoff	Allows the formation of correctly charged Gln-tRNA(Gln) through the transamidation of misacylated Glu-tRNA(Gln) in the mitochondria. The reaction takes place in the presence of glutamine and ATP through an activated gamma-phospho-Glu-tRNA(Gln). {ECO:0000255|HAMAP-Rule:MF_03147, ECO:0000269|PubMed:19805282}.
INTS8	4	0.963897	0.932584	0.197876	1322	0.276724	3963	Beyond p = 0.05 cutoff	Beyond p = 0.05 cutoff	Component of the Integrator complex, a complex involved in the small nuclear RNAs (snRNA) U1 and U2 transcription and in their 3'-box-dependent processing. The Integrator complex is associated with the C-terminal domain (CTD) of RNA polymerase II largest subunit (POLR2A) and is recruited to the U1 and U2 snRNAs genes.
CDIPT	4	0.959324	0.996853	0.197855	1323	-0.0729961	10215	Beyond p = 0.05 cutoff	Beyond p = 0.05 cutoff	Catalyzes the biosynthesis of phosphatidylinositol (PtdIns) as well as PtdIns:inositol exchange reaction. May thus act to reduce an excessive cellular PtdIns content. The exchange activity is due to the reverse reaction of PtdIns synthase and is dependent on CMP, which is tightly bound to the enzyme. {ECO:0000269|PubMed:8110188}.
DCTN5	4	0.955839	1	0.197812	1324	-0.406931	15807	Beyond p = 0.05 cutoff	Beyond p = 0.05 cutoff
ZNF207	4	0.815012	0.737065	0.197793	1325	0.307326	3739	Beyond p = 0.05 cutoff	Beyond p = 0.05 cutoff	Kinetochore- and microtubule-binding protein that plays a key role in spindle assembly (PubMed:24462186, PubMed:24462187, PubMed:26388440). ZNF207/BuGZ is mainly composed of disordered low-complexity regions and undergoes phase transition or coacervation to form temperature-dependent liquid droplets. Coacervation promotes microtubule bundling and concentrates tubulin, promoting microtubule polymerization and assembly of spindle and spindle matrix by concentrating its building blocks (PubMed:26388440). Also acts as a regulator of mitotic chromosome alignment by mediating the stability and kinetochore loading of BUB3 (PubMed:24462186, PubMed:24462187). Mechanisms by which BUB3 is protected are unclear: according to a first report, ZNF207/BuGZ may act by blocking ubiquitination and proteasomal degradation of BUB3 (PubMed:24462186). According to another report, the stabilization is independent of the proteasome (PubMed:24462187). {ECO:0000269|PubMed:24462186, ECO:0000269|PubMed:24462187, ECO:0000269|PubMed:26388440}.
HIST1H2AM	3	0.20236	0	0.197783	1326	6.27452	40	Beyond p = 0.05 cutoff	2	Core component of nucleosome. Nucleosomes wrap and compact DNA into chromatin, limiting DNA accessibility to the cellular machineries which require DNA as a template. Histones thereby play a central role in transcription regulation, DNA repair, DNA replication and chromosomal stability. DNA accessibility is regulated via a complex set of post-translational modifications of histones, also called histone code, and nucleosome remodeling.
DDX20	4	0.955367	0.809119	0.197767	1327	0.948341	1668	Beyond p = 0.05 cutoff	Beyond p = 0.05 cutoff	The SMN complex plays a catalyst role in the assembly of small nuclear ribonucleoproteins (snRNPs), the building blocks of the spliceosome. Thereby, plays an important role in the splicing of cellular pre-mRNAs. Most spliceosomal snRNPs contain a common set of Sm proteins SNRPB, SNRPD1, SNRPD2, SNRPD3, SNRPE, SNRPF and SNRPG that assemble in a heptameric protein ring on the Sm site of the small nuclear RNA to form the core snRNP. In the cytosol, the Sm proteins SNRPD1, SNRPD2, SNRPE, SNRPF and SNRPG are trapped in an inactive 6S pICln-Sm complex by the chaperone CLNS1A that controls the assembly of the core snRNP. Dissociation by the SMN complex of CLNS1A from the trapped Sm proteins and their transfer to an SMN-Sm complex triggers the assembly of core snRNPs and their transport to the nucleus. May also play a role in the metabolism of small nucleolar ribonucleoprotein (snoRNPs). {ECO:0000269|PubMed:18984161}.
MED14	4	0.961562	0.918927	0.197743	1328	0.351776	3423	Beyond p = 0.05 cutoff	Beyond p = 0.05 cutoff	Component of the Mediator complex, a coactivator involved in the regulated transcription of nearly all RNA polymerase II-dependent genes. Mediator functions as a bridge to convey information from gene-specific regulatory proteins to the basal RNA polymerase II transcription machinery. Mediator is recruited to promoters by direct interactions with regulatory proteins and serves as a scaffold for the assembly of a functional preinitiation complex with RNA polymerase II and the general transcription factors. {ECO:0000269|PubMed:15340088, ECO:0000269|PubMed:15625066, ECO:0000269|PubMed:16595664}.
ARID5A	4	0.226589	0.00207833	0.197706	1329	0.716164	2089	Beyond p = 0.05 cutoff	Beyond p = 0.05 cutoff	Binds to AT-rich stretches in the modulator region upstream of the human cytomegalovirus major intermediate early gene enhancer. May act as repressor and down-regulate enhancer-dependent gene expressison (PubMed:8649988). May positively regulate chondrocyte-specific transcription such as of COL2A1 in collaboration with SOX9 and positively regulate histone H3 acetylation at chondrocyte-specific genes. May stimulate early-stage chondrocyte differentiation and inhibit later stage differention (By similarity). Can repress ESR1-mediated transcriptional activation; proposed to act as corepressor for selective nuclear hormone receptors (PubMed:15941852). As RNA-binding protein involved in the regulation of inflammatory response by stabilizing selective inflammation-related mRNAs, such as IL6, STAT3 and TBX21. Binds to stem loop structures located in the 3'UTRs of IL6, STAT3 and TBX21 mRNAs; at least for STAT3 prevents binding of ZC3H12A to the mRNA stem loop structure thus inhibiting its degradation activity. Contributes to elevated IL6 levels possibly implicated in autoimmunity processes. IL6-dependent stabilization of STAT3 mRNA may promote differentiation of naive CD4+ T-cells into T-helper Th17 cells. In CD4+ T-cells may also inhibit RORC-induced Th17 cell differentiation independently of IL6 signaling. Stabilization of TBX21 mRNA contributes to elevated interferon-gamma secretion in Th1 cells possibly implicated in the establishment of septic shock (By similarity). {ECO:0000250|UniProtKB:Q3U108, ECO:0000269|PubMed:15941852, ECO:0000269|PubMed:8649988}.
IKBKAP	4	0.954161	0.905939	0.197701	1330	0.355494	3395	Beyond p = 0.05 cutoff	Beyond p = 0.05 cutoff	May act as a scaffold protein that may assemble active IKK-MAP3K14 complexes (IKKA, IKKB and MAP3K14/NIK).; FUNCTION: Acts as subunit of the RNA polymerase II elongator complex, which is a histone acetyltransferase component of the RNA polymerase II (Pol II) holoenzyme and is involved in transcriptional elongation. Elongator may play a role in chromatin remodeling and is involved in acetylation of histones H3 and probably H4. Involved in cell migration. Involved in neurogenesis (By similarity). Regulates the migration and branching of projection neurons in the developing cerebral cortex, through a process depending on alpha-tubulin acetylation (By similarity). {ECO:0000250|UniProtKB:Q7TT37, ECO:0000269|PubMed:11714725, ECO:0000269|PubMed:11818576}.
FDX1L	4	0.955715	0.986599	0.19769	1331	-0.132573	11290	Beyond p = 0.05 cutoff	Beyond p = 0.05 cutoff	Essential for heme A and Fe/S protein biosynthesis. {ECO:0000269|PubMed:20547883}.
EXOSC4	4	0.957565	0.957961	0.197676	1332	0.0434887	7967	Beyond p = 0.05 cutoff	Beyond p = 0.05 cutoff	Non-catalytic component of the RNA exosome complex which has 3'->5' exoribonuclease activity and participates in a multitude of cellular RNA processing and degradation events. In the nucleus, the RNA exosome complex is involved in proper maturation of stable RNA species such as rRNA, snRNA and snoRNA, in the elimination of RNA processing by-products and non-coding 'pervasive' transcripts, such as antisense RNA species and promoter-upstream transcripts (PROMPTs), and of mRNAs with processing defects, thereby limiting or excluding their export to the cytoplasm. The RNA exosome may be involved in Ig class switch recombination (CSR) and/or Ig variable region somatic hypermutation (SHM) by targeting AICDA deamination activity to transcribed dsDNA substrates. In the cytoplasm, the RNA exosome complex is involved in general mRNA turnover and specifically degrades inherently unstable mRNAs containing AU-rich elements (AREs) within their 3' untranslated regions, and in RNA surveillance pathways, preventing translation of aberrant mRNAs. It seems to be involved in degradation of histone mRNA. The catalytic inactive RNA exosome core complex of 9 subunits (Exo-9) is proposed to play a pivotal role in the binding and presentation of RNA for ribonucleolysis, and to serve as a scaffold for the association with catalytic subunits and accessory proteins or complexes. EXOSC4 binds to ARE-containing RNAs. {ECO:0000269|PubMed:16912217, ECO:0000269|PubMed:17545563, ECO:0000269|PubMed:18172165, ECO:0000269|PubMed:20368444, ECO:0000269|PubMed:21255825}.
ERH	4	0.965875	0.962636	0.197666	1333	0.0714558	7310	Beyond p = 0.05 cutoff	Beyond p = 0.05 cutoff	May have a role in the cell cycle.
PIK3C3	4	0.957379	0.987259	0.197658	1334	-0.113473	10945	Beyond p = 0.05 cutoff	Beyond p = 0.05 cutoff	Catalytic subunit of the PI3K complex that mediates formation of phosphatidylinositol 3-phosphate; different complex forms are believed to play a role in multiple membrane trafficking pathways: PI3KC3-C1 is involved in initiation of autophagosomes and PI3KC3-C2 in maturation of autophagosomes and endocytosis. Involved in regulation of degradative endocytic trafficking and required for the abcission step in cytokinesis, probably in the context of PI3KC3-C2 (PubMed:20643123, PubMed:20208530). Involved in the transport of lysosomal enzyme precursors to lysosomes. Required for transport from early to late endosomes (By similarity). {ECO:0000250|UniProtKB:O88763, ECO:0000269|PubMed:14617358, ECO:0000269|PubMed:20208530, ECO:0000269|PubMed:20643123, ECO:0000269|PubMed:7628435, ECO:0000305}.
SRSF1	4	0.958209	0.937165	0.19765	1335	0.19164	4794	Beyond p = 0.05 cutoff	Beyond p = 0.05 cutoff	Plays a role in preventing exon skipping, ensuring the accuracy of splicing and regulating alternative splicing. Interacts with other spliceosomal components, via the RS domains, to form a bridge between the 5'- and 3'-splice site binding components, U1 snRNP and U2AF. Can stimulate binding of U1 snRNP to a 5'-splice site-containing pre-mRNA. Binds to purine-rich RNA sequences, either the octamer, 5'-RGAAGAAC-3' (r=A or G) or the decamers, AGGACAGAGC/AGGACGAAGC. Binds preferentially to the 5'-CGAGGCG-3' motif in vitro. Three copies of the octamer constitute a powerful splicing enhancer in vitro, the ASF/SF2 splicing enhancer (ASE) which can specifically activate ASE-dependent splicing. Isoform ASF-2 and isoform ASF-3 act as splicing repressors. May function as export adapter involved in mRNA nuclear export through the TAP/NXF1 pathway. {ECO:0000269|PubMed:8139654}.
THOC7	4	0.953757	0.982941	0.197627	1336	-0.183527	12137	Beyond p = 0.05 cutoff	Beyond p = 0.05 cutoff	Required for efficient export of polyadenylated RNA. Acts as component of the THO subcomplex of the TREX complex which is thought to couple mRNA transcription, processing and nuclear export, and which specifically associates with spliced mRNA and not with unspliced pre-mRNA. TREX is recruited to spliced mRNAs by a transcription-independent mechanism, binds to mRNA upstream of the exon-junction complex (EJC) and is recruited in a splicing- and cap-dependent manner to a region near the 5' end of the mRNA where it functions in mRNA export to the cytoplasm via the TAP/NFX1 pathway. {ECO:0000269|PubMed:15833825, ECO:0000269|PubMed:15998806, ECO:0000269|PubMed:17190602, ECO:0000269|PubMed:23222130}.; FUNCTION: The TREX complex is essential for the export of Kaposi's sarcoma-associated herpesvirus (KSHV) intronless mRNAs and infectious virus production. {ECO:0000269|PubMed:18974867}.
TRAPPC8	3	0.9607	0.976286	0.19756	1337	-0.10513	10772	Beyond p = 0.05 cutoff	Beyond p = 0.05 cutoff	May be involved in endoplasmic reticulum to Golgi apparatus trafficking at a very early stage. {ECO:0000269|PubMed:21525244}.
RABGGTB	4	0.956094	0.993232	0.197537	1338	-0.121251	11085	Beyond p = 0.05 cutoff	Beyond p = 0.05 cutoff	Catalyzes the transfer of a geranylgeranyl moiety from geranylgeranyl diphosphate to both cysteines of Rab proteins with the C-terminal sequence -XXCC, -XCXC and -CCXX, such as RAB1A, RAB3A, RAB5A and RAB7A.
NAA20	4	0.96147	0.980009	0.197518	1339	-0.123281	11132	Beyond p = 0.05 cutoff	Beyond p = 0.05 cutoff	Catalytic subunit of the NatB complex which catalyzes acetylation of the N-terminal methionine residues of peptides beginning with Met-Asp, Met-Glu, Met-Asn and Met-Gln. Proteins with cell cycle functions are overrepresented in the pool of NatB substrates. Required for maintaining the structure and function of actomyosin fibers and for proper cellular migration. {ECO:0000269|PubMed:18570629}.
DHX15	4	0.943983	0.881403	0.19751	1340	0.388676	3203	Beyond p = 0.05 cutoff	Beyond p = 0.05 cutoff	Pre-mRNA processing factor involved in disassembly of spliceosomes after the release of mature mRNA. In cooperation with TFIP11 seem to be involved in the transition of the U2, U5 and U6 snRNP-containing IL complex to the snRNP-free IS complex leading to efficient debranching and turnover of excised introns. {ECO:0000269|PubMed:19103666}.
INTS3	4	0.953459	0.927835	0.197503	1341	0.215809	4520	Beyond p = 0.05 cutoff	Beyond p = 0.05 cutoff	Component of the Integrator (INT) complex. The Integrator complex is involved in the small nuclear RNAs (snRNA) U1 and U2 transcription and in their 3'-box-dependent processing. The Integrator complex is associated with the C-terminal domain (CTD) of RNA polymerase II largest subunit (POLR2A) and is recruited to the U1 and U2 snRNAs genes (Probable). Mediates recruitment of cytoplasmic dynein to the nuclear envelope, probably as component of the INT complex (PubMed:23904267). {ECO:0000269|PubMed:23904267, ECO:0000305|PubMed:16239144}.; FUNCTION: Component of the SOSS complex, a multiprotein complex that functions downstream of the MRN complex to promote DNA repair and G2/M checkpoint. The SOSS complex associates with single-stranded DNA at DNA lesions and influences diverse endpoints in the cellular DNA damage response including cell-cycle checkpoint activation, recombinational repair and maintenance of genomic stability. The SOSS complex is required for efficient homologous recombination-dependent repair of double-strand breaks (DSBs) and ATM-dependent signaling pathways. In the SOSS complex, it is required for the assembly of the complex and for stabilization of the complex at DNA damage sites. {ECO:0000269|PubMed:19605351, ECO:0000269|PubMed:19683501}.
SRBD1	4	0.954718	0.992182	0.197478	1342	-0.123917	11153	Beyond p = 0.05 cutoff	Beyond p = 0.05 cutoff
NUP35	4	0.581576	0.678188	0.197449	1343	-0.0723868	10204	Beyond p = 0.05 cutoff	Beyond p = 0.05 cutoff	Functions as a component of the nuclear pore complex (NPC). NPC components, collectively referred to as nucleoporins (NUPs), can play the role of both NPC structural components and of docking or interaction partners for transiently associated nuclear transport factors. May play a role in the association of MAD1 with the NPC. {ECO:0000269|PubMed:15703211}.
SYS1	4	0.961372	0.937887	0.197432	1344	0.21268	4554	Beyond p = 0.05 cutoff	Beyond p = 0.05 cutoff	Involved in protein trafficking. May serve as a receptor for ARFRP1.
PCBP1	4	0.827673	0.831295	0.19741	1345	0.0707244	7323	Beyond p = 0.05 cutoff	Beyond p = 0.05 cutoff	Single-stranded nucleic acid binding protein that binds preferentially to oligo dC. In case of infection by poliovirus, plays a role in initiation of viral RNA replication in concert with the viral protein 3CD (PubMed:12414943). {ECO:0000269|PubMed:12414943}.
RPS2	4	0.961526	0.958688	0.197406	1346	0.0676702	7366	Beyond p = 0.05 cutoff	Beyond p = 0.05 cutoff
TMCO5A	4	0.186277	0	0.197394	1347	3.76244	121	Beyond p = 0.05 cutoff	Beyond p = 0.05 cutoff - 1
ARL1	4	0.426097	0.329009	0.197277	1348	0.424439	2991	Beyond p = 0.05 cutoff	Beyond p = 0.05 cutoff	GTP-binding protein that has very low efficiency as allosteric activator of the cholera toxin catalytic subunit, an ADP-ribosyltransferase. Can activate phospholipase D with very low efficiency. Important for normal function of the Golgi apparatus. {ECO:0000269|PubMed:9624189}.
CHAF1B	4	0.952113	0.951455	0.197264	1349	0.0529486	7724	Beyond p = 0.05 cutoff	Beyond p = 0.05 cutoff	Complex that is thought to mediate chromatin assembly in DNA replication and DNA repair. Assembles histone octamers onto replicating DNA in vitro. CAF-1 performs the first step of the nucleosome assembly process, bringing newly synthesized histones H3 and H4 to replicating DNA; histones H2A/H2B can bind to this chromatin precursor subsequent to DNA replication to complete the histone octamer. {ECO:0000269|PubMed:9813080}.
NARFL	4	0.95204	0.987374	0.197226	1350	-0.125415	11176	Beyond p = 0.05 cutoff	Beyond p = 0.05 cutoff	Component of the cytosolic iron-sulfur protein assembly (CIA) complex, a multiprotein complex that mediates the incorporation of iron-sulfur cluster into extramitochondrial Fe/S proteins. Seems to negatively regulate the level of HIF1A expression, although this effect could be indirect. {ECO:0000269|PubMed:16956324, ECO:0000269|PubMed:18270200}.
GPN1	4	0.955407	0.951446	0.197216	1351	0.0757597	7204	Beyond p = 0.05 cutoff	Beyond p = 0.05 cutoff	Small GTPase required for proper nuclear import of RNA polymerase II (RNAPII) (PubMed:20855544, PubMed:21768307). May act at an RNAP assembly step prior to nuclear import (PubMed:21768307). Forms an interface between the RNA polymerase II enzyme and chaperone/scaffolding proteins, suggesting that it is required to connect RNA polymerase II to regulators of protein complex formation (PubMed:17643375). May be involved in nuclear localization of XPA (PubMed:11058119). {ECO:0000269|PubMed:17643375, ECO:0000269|PubMed:20855544, ECO:0000269|PubMed:21768307, ECO:0000305|PubMed:11058119}.
MTBP	4	0.955363	0.972245	0.197201	1352	-0.0866844	10444	Beyond p = 0.05 cutoff	Beyond p = 0.05 cutoff	Inhibits cell migration in vitro and suppresses the invasive behavior of tumor cells (By similarity). May play a role in MDM2-dependent p53/TP53 homeostasis in unstressed cells. Inhibits autoubiquitination of MDM2, thereby enhancing MDM2 stability. This promotes MDM2-mediated ubiquitination of p53/TP53 and its subsequent degradation. {ECO:0000250, ECO:0000269|PubMed:15632057}.
NHP2	4	0.955233	0.984427	0.197154	1353	-0.153097	11632	Beyond p = 0.05 cutoff	Beyond p = 0.05 cutoff	Required for ribosome biogenesis and telomere maintenance. Part of the H/ACA small nucleolar ribonucleoprotein (H/ACA snoRNP) complex, which catalyzes pseudouridylation of rRNA. This involves the isomerization of uridine such that the ribose is subsequently attached to C5, instead of the normal N1. Each rRNA can contain up to 100 pseudouridine (psi) residues, which may serve to stabilize the conformation of rRNAs. May also be required for correct processing or intranuclear trafficking of TERC, the RNA component of the telomerase reverse transcriptase (TERT) holoenzyme. {ECO:0000269|PubMed:15044956}.
DPAGT1	4	0.947875	1	0.197117	1354	-0.411295	15834	Beyond p = 0.05 cutoff	Beyond p = 0.05 cutoff	Catalyzes the initial step of dolichol-linked oligosaccharide biosynthesis in N-linked protein glycosylation pathway: transfers GlcNAc-1-P from UDP-GlcNAc onto the carrier lipid dolichyl phosphate (P-dolichol), yielding GlcNAc-P-P-dolichol. {ECO:0000269|PubMed:29459785, ECO:0000269|PubMed:30388443, ECO:0000269|PubMed:9451016}.
RPL14	4	0.961096	0.990164	0.197099	1355	-0.110353	10866	Beyond p = 0.05 cutoff	Beyond p = 0.05 cutoff	Component of the large ribosomal subunit. {ECO:0000305|PubMed:12962325}.
FEN1	4	0.949689	0.952601	0.197086	1356	0.0294103	8287	Beyond p = 0.05 cutoff	Beyond p = 0.05 cutoff	Structure-specific nuclease with 5'-flap endonuclease and 5'-3' exonuclease activities involved in DNA replication and repair. During DNA replication, cleaves the 5'-overhanging flap structure that is generated by displacement synthesis when DNA polymerase encounters the 5'-end of a downstream Okazaki fragment. It enters the flap from the 5'-end and then tracks to cleave the flap base, leaving a nick for ligation. Also involved in the long patch base excision repair (LP-BER) pathway, by cleaving within the apurinic/apyrimidinic (AP) site-terminated flap. Acts as a genome stabilization factor that prevents flaps from equilibrating into structurs that lead to duplications and deletions. Also possesses 5'-3' exonuclease activity on nicked or gapped double-stranded DNA, and exhibits RNase H activity. Also involved in replication and repair of rDNA and in repairing mitochondrial DNA. {ECO:0000255|HAMAP-Rule:MF_03140, ECO:0000269|PubMed:10744741, ECO:0000269|PubMed:11986308, ECO:0000269|PubMed:18443037, ECO:0000269|PubMed:20729856, ECO:0000269|PubMed:26751069, ECO:0000269|PubMed:7961795, ECO:0000269|PubMed:8621570}.
NSMCE1	4	0.958799	0.92215	0.196972	1357	0.302379	3782	Beyond p = 0.05 cutoff	Beyond p = 0.05 cutoff	RING-type zinc finger-containing E3 ubiquitin ligase that assembles with melanoma antigen protein (MAGE) to catalyze the direct transfer of ubiquitin from E2 ubiquitin-conjugating enzyme to a specific substrate. Within MAGE-RING ubiquitin ligase complex, MAGE stimulates and specifies ubiquitin ligase activity likely through recruitment and/or stabilization of the E2 ubiquitin-conjugating enzyme at the E3:substrate complex. Involved in maintenance of genome integrity, DNA damage response and DNA repair (PubMed:29225034, PubMed:20864041). NSMCE3/MAGEG1 and NSMCE1 ubiquitin ligase are components of SMC5-SMC6 complex and may positively regulate homologous recombination-mediated DNA repair (PubMed:18086888). MAGEF1-NSMCE1 ubiquitin ligase promotes proteasomal degradation of MMS19, a key component of the cytosolic iron-sulfur protein assembly (CIA) machinery. Down-regulation of MMS19 impairs the activity of several DNA repair and metabolism enzymes such as ERCC2/XPD, FANCJ, RTEL1 and POLD1 that require iron-sulfur clusters as cofactors (PubMed:29225034). {ECO:0000269|PubMed:18086888, ECO:0000269|PubMed:20864041, ECO:0000269|PubMed:29225034}.
HINFP	4	0.9588	0.988833	0.196968	1358	-0.113108	10938	Beyond p = 0.05 cutoff	Beyond p = 0.05 cutoff	Transcriptional repressor that binds to the consensus sequence 5'-CGGACGTT-3' and to the RB1 promoter. Transcriptional activator that promotes histone H4 gene transcription at the G1/S phase transition in conjunction with NPAT. Also activates transcription of the ATM and PRKDC genes. Autoregulates its expression by associating with its own promoter. {ECO:0000269|PubMed:11553631, ECO:0000269|PubMed:14585971, ECO:0000269|PubMed:14752047, ECO:0000269|PubMed:15988025, ECO:0000269|PubMed:17163457, ECO:0000269|PubMed:17974976, ECO:0000269|PubMed:18850719}.
CCT8	4	0.95679	0.934497	0.196751	1359	0.200437	4700	Beyond p = 0.05 cutoff	Beyond p = 0.05 cutoff	Component of the chaperonin-containing T-complex (TRiC), a molecular chaperone complex that assists the folding of proteins upon ATP hydrolysis (PubMed:25467444). The TRiC complex mediates the folding of WRAP53/TCAB1, thereby regulating telomere maintenance (PubMed:25467444). As part of the TRiC complex may play a role in the assembly of BBSome, a complex involved in ciliogenesis regulating transports vesicles to the cilia (PubMed:20080638). The TRiC complex plays a role in the folding of actin and tubulin (Probable). {ECO:0000269|PubMed:20080638, ECO:0000269|PubMed:25467444, ECO:0000305}.
SARS	4	0.946029	1	0.196671	1360	-0.412004	15844	Beyond p = 0.05 cutoff	Beyond p = 0.05 cutoff	Catalyzes the attachment of serine to tRNA(Ser) in a two-step reaction: serine is first activated by ATP to form Ser-AMP and then transferred to the acceptor end of tRNA(Ser) (PubMed:22353712, PubMed:24095058, PubMed:9431993, PubMed:26433229, PubMed:28236339). Is probably also able to aminoacylate tRNA(Sec) with serine, to form the misacylated tRNA L-seryl-tRNA(Sec), which will be further converted into selenocysteinyl-tRNA(Sec) (PubMed:9431993, PubMed:26433229, PubMed:28236339). In the nucleus, binds to the VEGFA core promoter and prevents MYC binding and transcriptional activation by MYC (PubMed:24940000). Recruits SIRT2 to the VEGFA promoter, promoting deacetylation of histone H4 at 'Lys-16' (H4K16). Thereby, inhibits the production of VEGFA and sprouting angiogenesis mediated by VEGFA (PubMed:19423848, PubMed:19423847, PubMed:24940000). {ECO:0000269|PubMed:19423847, ECO:0000269|PubMed:19423848, ECO:0000269|PubMed:22353712, ECO:0000269|PubMed:24095058, ECO:0000269|PubMed:24940000, ECO:0000269|PubMed:26433229, ECO:0000269|PubMed:28236339, ECO:0000269|PubMed:9431993}.
DDX6	4	0.949995	0.937673	0.196627	1361	0.126653	5721	Beyond p = 0.05 cutoff	Beyond p = 0.05 cutoff	In the process of mRNA degradation, plays a role in mRNA decapping (PubMed:16364915). Blocks autophagy in nutrient-rich conditions by repressing the expression of ATG-related genes through degradation of their transcripts (PubMed:26098573). {ECO:0000269|PubMed:16364915, ECO:0000269|PubMed:26098573}.
ANAPC13	4	0.423676	0.499583	0.196625	1362	0.0087829	8632	Beyond p = 0.05 cutoff	Beyond p = 0.05 cutoff	Component of the anaphase promoting complex/cyclosome (APC/C), a cell cycle-regulated E3 ubiquitin ligase that controls progression through mitosis and the G1 phase of the cell cycle. The APC/C complex acts by mediating ubiquitination and subsequent degradation of target proteins: it mainly mediates the formation of 'Lys-11'-linked polyubiquitin chains and, to a lower extent, the formation of 'Lys-48'- and 'Lys-63'-linked polyubiquitin chains. {ECO:0000269|PubMed:15060174, ECO:0000269|PubMed:18485873}.
TOP1	4	0.66025	0.773935	0.196583	1363	-0.158608	11737	Beyond p = 0.05 cutoff	Beyond p = 0.05 cutoff	Releases the supercoiling and torsional tension of DNA introduced during the DNA replication and transcription by transiently cleaving and rejoining one strand of the DNA duplex. Introduces a single-strand break via transesterification at a target site in duplex DNA. The scissile phosphodiester is attacked by the catalytic tyrosine of the enzyme, resulting in the formation of a DNA-(3'-phosphotyrosyl)-enzyme intermediate and the expulsion of a 5'-OH DNA strand. The free DNA strand then rotates around the intact phosphodiester bond on the opposing strand, thus removing DNA supercoils. Finally, in the religation step, the DNA 5'-OH attacks the covalent intermediate to expel the active-site tyrosine and restore the DNA phosphodiester backbone (By similarity). Regulates the alternative splicing of tissue factor (F3) pre-mRNA in endothelial cells. Involved in the circadian transcription of the core circadian clock component ARNTL/BMAL1 by altering the chromatin structure around the ROR response elements (ROREs) on the ARNTL/BMAL1 promoter. {ECO:0000250|UniProtKB:Q13472, ECO:0000269|PubMed:14594810, ECO:0000269|PubMed:16033260, ECO:0000269|PubMed:19168442, ECO:0000269|PubMed:22904072, ECO:0000269|PubMed:2833744}.
SLC30A8	4	0.342052	0.262791	0.196565	1364	0.331512	3562	Beyond p = 0.05 cutoff	Beyond p = 0.05 cutoff	Facilitates the accumulation of zinc from the cytoplasm into intracellular vesicles, being a zinc-efflux transporter. May be a major component for providing zinc to insulin maturation and/or storage processes in insulin-secreting pancreatic beta-cells. {ECO:0000269|PubMed:16984975}.
NCL	4	0.578776	0.666307	0.196468	1365	-0.0538812	9836	Beyond p = 0.05 cutoff	Beyond p = 0.05 cutoff	Nucleolin is the major nucleolar protein of growing eukaryotic cells. It is found associated with intranucleolar chromatin and pre-ribosomal particles. It induces chromatin decondensation by binding to histone H1. It is thought to play a role in pre-rRNA transcription and ribosome assembly. May play a role in the process of transcriptional elongation. Binds RNA oligonucleotides with 5'-UUAGGG-3' repeats more tightly than the telomeric single-stranded DNA 5'-TTAGGG-3' repeats. {ECO:0000269|PubMed:10393184}.
SNUPN	4	0.949944	0.991958	0.196455	1366	-0.131978	11284	Beyond p = 0.05 cutoff	Beyond p = 0.05 cutoff	Functions as an U snRNP-specific nuclear import adapter. Involved in the trimethylguanosine (m3G)-cap-dependent nuclear import of U snRNPs. Binds specifically to the terminal m3G-cap U snRNAs. {ECO:0000269|PubMed:10209022, ECO:0000269|PubMed:15920472, ECO:0000269|PubMed:16030253, ECO:0000269|PubMed:9670026}.
REXO1	4	0.641165	0.714132	0.196372	1367	-0.046591	9695	Beyond p = 0.05 cutoff	Beyond p = 0.05 cutoff	Seems to have no detectable effect on transcription elongation in vitro. {ECO:0000269|PubMed:12943681}.
LSM7	4	0.950137	0.964306	0.196364	1368	-0.0523163	9803	Beyond p = 0.05 cutoff	Beyond p = 0.05 cutoff	Plays role in pre-mRNA splicing as component of the U4/U6-U5 tri-snRNP complex that is involved in spliceosome assembly, and as component of the precatalytic spliceosome (spliceosome B complex) (PubMed:28781166). The heptameric LSM2-8 complex binds specifically to the 3'-terminal U-tract of U6 snRNA (PubMed:10523320). {ECO:0000269|PubMed:10523320, ECO:0000269|PubMed:28781166}.
CHEK1	4	0.950424	0.99517	0.19636	1369	-0.125623	11182	Beyond p = 0.05 cutoff	Beyond p = 0.05 cutoff	Serine/threonine-protein kinase which is required for checkpoint-mediated cell cycle arrest and activation of DNA repair in response to the presence of DNA damage or unreplicated DNA. May also negatively regulate cell cycle progression during unperturbed cell cycles. This regulation is achieved by a number of mechanisms that together help to preserve the integrity of the genome. Recognizes the substrate consensus sequence [R-X-X-S/T]. Binds to and phosphorylates CDC25A, CDC25B and CDC25C. Phosphorylation of CDC25A at 'Ser-178' and 'Thr-507' and phosphorylation of CDC25C at 'Ser-216' creates binding sites for 14-3-3 proteins which inhibit CDC25A and CDC25C. Phosphorylation of CDC25A at 'Ser-76', 'Ser-124', 'Ser-178', 'Ser-279' and 'Ser-293' promotes proteolysis of CDC25A. Phosphorylation of CDC25A at 'Ser-76' primes the protein for subsequent phosphorylation at 'Ser-79', 'Ser-82' and 'Ser-88' by NEK11, which is required for polyubiquitination and degradation of CDCD25A. Inhibition of CDC25 leads to increased inhibitory tyrosine phosphorylation of CDK-cyclin complexes and blocks cell cycle progression. Also phosphorylates NEK6. Binds to and phosphorylates RAD51 at 'Thr-309', which promotes the release of RAD51 from BRCA2 and enhances the association of RAD51 with chromatin, thereby promoting DNA repair by homologous recombination. Phosphorylates multiple sites within the C-terminus of TP53, which promotes activation of TP53 by acetylation and promotes cell cycle arrest and suppression of cellular proliferation. Also promotes repair of DNA cross-links through phosphorylation of FANCE. Binds to and phosphorylates TLK1 at 'Ser-743', which prevents the TLK1-dependent phosphorylation of the chromatin assembly factor ASF1A. This may enhance chromatin assembly both in the presence or absence of DNA damage. May also play a role in replication fork maintenance through regulation of PCNA. May regulate the transcription of genes that regulate cell-cycle progression through the phosphorylation of histones. Phosphorylates histone H3.1 (to form H3T11ph), which leads to epigenetic inhibition of a subset of genes. May also phosphorylate RB1 to promote its interaction with the E2F family of transcription factors and subsequent cell cycle arrest.; FUNCTION: Isoform 2: Endogenous repressor of isoform 1, interacts with, and antagonizes CHK1 to promote the S to G2/M phase transition.
TBCE	4	0.861633	0.815783	0.196357	1370	0.254923	4122	Beyond p = 0.05 cutoff	Beyond p = 0.05 cutoff	Tubulin-folding protein; involved in the second step of the tubulin folding pathway and in the regulation of tubulin heterodimer dissociation. Required for correct organization of microtubule cytoskeleton and mitotic splindle, and maintenance of the neuronal microtubule network. {ECO:0000269|PubMed:11847227, ECO:0000269|PubMed:27666369}.
DDX11	4	0.943633	0.950915	0.196335	1371	0.00467399	8749	Beyond p = 0.05 cutoff	Beyond p = 0.05 cutoff	DNA-dependent ATPase and ATP-dependent DNA helicase that participates in various functions in genomic stability, including DNA replication, DNA repair and heterochromatin organization as well as in ribosomal RNA synthesis (PubMed:10648783, PubMed:21854770, PubMed:23797032, PubMed:26089203, PubMed:26503245). Its double-stranded DNA helicase activity requires either a minimal 5'-single-stranded tail length of approximately 15 nt (flap substrates) or 10 nt length single-stranded gapped DNA substrates of a partial duplex DNA structure for helicase loading and translocation along DNA in a 5' to 3' direction (PubMed:18499658, PubMed:22102414). The helicase activity is capable of displacing duplex regions up to 100 bp, which can be extended up to 500 bp by the replication protein A (RPA) or the cohesion CTF18-replication factor C (Ctf18-RFC) complex activities (PubMed:18499658). Shows also ATPase- and helicase activities on substrates that mimic key DNA intermediates of replication, repair and homologous recombination reactions, including forked duplex, anti-parallel G-quadruplex and three-stranded D-loop DNA molecules (PubMed:22102414, PubMed:26503245). Plays a role in DNA double-strand break (DSB) repair at the DNA replication fork during DNA replication recovery from DNA damage (PubMed:23797032). Recruited with TIMELESS factor upon DNA-replication stress response at DNA replication fork to preserve replication fork progression, and hence ensure DNA replication fidelity (PubMed:26503245). Cooperates also with TIMELESS factor during DNA replication to regulate proper sister chromatid cohesion and mitotic chromosome segregation (PubMed:17105772, PubMed:18499658, PubMed:20124417, PubMed:23116066, PubMed:23797032). Stimulates 5'-single-stranded DNA flap endonuclease activity of FEN1 in an ATP- and helicase-independent manner; and hence it may contribute in Okazaki fragment processing at DNA replication fork during lagging strand DNA synthesis (PubMed:18499658). Its ability to function at DNA replication fork is modulated by its binding to long non-coding RNA (lncRNA) cohesion regulator non-coding RNA DDX11-AS1/CONCR, which is able to increase both DDX11 ATPase activity and binding to DNA replicating regions (PubMed:27477908). Plays also a role in heterochromatin organization (PubMed:21854770). Involved in rRNA transcription activation through binding to active hypomethylated rDNA gene loci by recruiting UBTF and the RNA polymerase Pol I transcriptional machinery (PubMed:26089203). Plays a role in embryonic development and prevention of aneuploidy (By similarity). Involved in melanoma cell proliferation and survival (PubMed:23116066). Associates with chromatin at DNA replication fork regions (PubMed:27477908). Binds to single- and double-stranded DNAs (PubMed:9013641, PubMed:18499658, PubMed:22102414). {ECO:0000250|UniProtKB:Q6AXC6, ECO:0000269|PubMed:10648783, ECO:0000269|PubMed:17105772, ECO:0000269|PubMed:18499658, ECO:0000269|PubMed:20124417, ECO:0000269|PubMed:21854770, ECO:0000269|PubMed:22102414, ECO:0000269|PubMed:23116066, ECO:0000269|PubMed:23797032, ECO:0000269|PubMed:26089203, ECO:0000269|PubMed:26503245, ECO:0000269|PubMed:27477908}.; FUNCTION: (Microbial infection) Required for bovine papillomavirus type 1 regulatory protein E2 loading onto mitotic chromosomes during DNA replication for the viral genome to be maintained and segregated. {ECO:0000269|PubMed:17189189}.
DDX54	4	0.955912	0.955451	0.196333	1372	0.050469	7788	Beyond p = 0.05 cutoff	Beyond p = 0.05 cutoff	Has RNA-dependent ATPase activity. Represses the transcriptional activity of nuclear receptors. {ECO:0000269|PubMed:12466272}.
EIF2S1	4	0.951854	0.874868	0.196329	1373	0.485145	2718	Beyond p = 0.05 cutoff	Beyond p = 0.05 cutoff	Functions in the early steps of protein synthesis by forming a ternary complex with GTP and initiator tRNA. This complex binds to a 40S ribosomal subunit, followed by mRNA binding to form a 43S pre-initiation complex. Junction of the 60S ribosomal subunit to form the 80S initiation complex is preceded by hydrolysis of the GTP bound to eIF-2 and release of an eIF-2-GDP binary complex. In order for eIF-2 to recycle and catalyze another round of initiation, the GDP bound to eIF-2 must exchange with GTP by way of a reaction catalyzed by eIF-2B.
POLR2D	3	0.95276	0.964144	0.196327	1374	-0.0410339	9595	Beyond p = 0.05 cutoff	Beyond p = 0.05 cutoff	DNA-dependent RNA polymerase catalyzes the transcription of DNA into RNA using the four ribonucleoside triphosphates as substrates. Component of RNA polymerase II which synthesizes mRNA precursors and many functional non-coding RNAs. Pol II is the central component of the basal RNA polymerase II transcription machinery. It is composed of mobile elements that move relative to each other. RPB4 is part of a subcomplex with RPB7 that binds to a pocket formed by RPB1, RPB2 and RPB6 at the base of the clamp element. The RBP4-RPB7 subcomplex seems to lock the clamp via RPB7 in the closed conformation thus preventing double-stranded DNA to enter the active site cleft. The RPB4-RPB7 subcomplex binds single-stranded DNA and RNA (By similarity). {ECO:0000250, ECO:0000269|PubMed:9852112}.
PELP1	4	0.950092	0.921243	0.196305	1375	0.234036	4338	Beyond p = 0.05 cutoff	Beyond p = 0.05 cutoff	Coactivator of estrogen receptor-mediated transcription and a corepressor of other nuclear hormone receptors and sequence-specific transcription factors. Plays a role in estrogen receptor (ER) genomic activity when present in the nuclear compartment by activating the ER target genes in a hormonal stimulation dependent manner. Can facilitate ER non-genomic signaling via SRC and PI3K interaction in the cytosol. Plays a role in E2-mediated cell cycle progression by interacting with RB1. May have important functional implications in ER/growth factor cross-talk. Interacts with several growth factor signaling components including EGFR and HRS. Involved in nuclear receptor signaling via its interaction with AR and NR3C1. May promote tumorigenesis via its interaction with and modulation of several oncogenes including SRC, PI3K, STAT3 and EGFR. Plays a role in cancer cell metastasis via its ability to modulate E2-mediated cytoskeleton changes and cell migration via its interaction with SRC and PI3K. Functions as the key stabilizing component of the Five Friends of Methylated CHTOP (5FMC) complex; the 5FMC complex is recruited to ZNF148 by methylated CHTOP, leading to desumoylation of ZNF148 and subsequent transactivation of ZNF148 target genes. Component of the PELP1 complex involved in the nucleolar steps of 28S rRNA maturation and the subsequent nucleoplasmic transit of the pre-60S ribosomal subunit. Regulates pre-60S association of the critical remodeling factor MDN1 (PubMed:21326211). {ECO:0000269|PubMed:11481323, ECO:0000269|PubMed:12415108, ECO:0000269|PubMed:12682072, ECO:0000269|PubMed:14963108, ECO:0000269|PubMed:15374949, ECO:0000269|PubMed:15456770, ECO:0000269|PubMed:15579769, ECO:0000269|PubMed:15994929, ECO:0000269|PubMed:16140940, ECO:0000269|PubMed:16352611, ECO:0000269|PubMed:16574651, ECO:0000269|PubMed:21326211, ECO:0000269|PubMed:22872859}.
NAT10	4	0.945026	0.995101	0.196283	1376	-0.131632	11278	Beyond p = 0.05 cutoff	Beyond p = 0.05 cutoff	RNA cytidine acetyltransferase that catalyzes the formation of N(4)-acetylcytidine (ac4C) modification on mRNAs, 18S rRNA and tRNAs (PubMed:25411247, PubMed:25653167, PubMed:30449621). Catalyzes ac4C modification of a broad range of mRNAs, enhancing mRNA stability and translation (PubMed:30449621). mRNA ac4C modification is frequently present within wobble cytidine sites and promotes translation efficiency (PubMed:30449621). Mediates the formation of ac4C at position 1842 in 18S rRNA (PubMed:25411247). May also catalyze the formation of ac4C at position 1337 in 18S rRNA (By similarity). Required for early nucleolar cleavages of precursor rRNA at sites A0, A1 and A2 during 18S rRNA synthesis (PubMed:25411247, PubMed:25653167). Catalyzes the formation of ac4C in serine and leucine tRNAs (By similarity). Requires the tRNA-binding adapter protein THUMPD1 for full tRNA acetyltransferase activity but not for 18S rRNA acetylation (PubMed:25653167). In addition to RNA acetyltransferase activity, also able to acetylate lysine residues of proteins, such as histones, microtubules, p53/TP53 and MDM2, in vitro (PubMed:14592445, PubMed:17631499, PubMed:19303003, PubMed:26882543, PubMed:27993683, PubMed:30165671). The relevance of the protein lysine acetyltransferase activity is however unsure in vivo (PubMed:30449621). Activates telomerase activity by stimulating the transcription of TERT, and may also regulate telomerase function by affecting the balance of telomerase subunit assembly, disassembly, and localization (PubMed:14592445, PubMed:18082603). {ECO:0000250|UniProtKB:P53914, ECO:0000269|PubMed:14592445, ECO:0000269|PubMed:17631499, ECO:0000269|PubMed:18082603, ECO:0000269|PubMed:19303003, ECO:0000269|PubMed:25411247, ECO:0000269|PubMed:25653167, ECO:0000269|PubMed:26882543, ECO:0000269|PubMed:27993683, ECO:0000269|PubMed:30165671, ECO:0000269|PubMed:30449621}.
VCP	4	0.955245	0.991499	0.196227	1377	-0.126188	11194	Beyond p = 0.05 cutoff	Beyond p = 0.05 cutoff	Necessary for the fragmentation of Golgi stacks during mitosis and for their reassembly after mitosis. Involved in the formation of the transitional endoplasmic reticulum (tER). The transfer of membranes from the endoplasmic reticulum to the Golgi apparatus occurs via 50-70 nm transition vesicles which derive from part-rough, part-smooth transitional elements of the endoplasmic reticulum (tER). Vesicle budding from the tER is an ATP-dependent process. The ternary complex containing UFD1, VCP and NPLOC4 binds ubiquitinated proteins and is necessary for the export of misfolded proteins from the ER to the cytoplasm, where they are degraded by the proteasome. The NPLOC4-UFD1-VCP complex regulates spindle disassembly at the end of mitosis and is necessary for the formation of a closed nuclear envelope. Regulates E3 ubiquitin-protein ligase activity of RNF19A. Component of the VCP/p97-AMFR/gp78 complex that participates in the final step of the sterol-mediated ubiquitination and endoplasmic reticulum-associated degradation (ERAD) of HMGCR. Involved in endoplasmic reticulum stress-induced pre-emptive quality control, a mechanism that selectively attenuates the translocation of newly synthesized proteins into the endoplasmic reticulum and reroutes them to the cytosol for proteasomal degradation (PubMed:26565908). Plays a role in the regulation of stress granules (SGs) clearance process upon arsenite-induced response (PubMed:29804830). Also involved in DNA damage response: recruited to double-strand breaks (DSBs) sites in a RNF8- and RNF168-dependent manner and promotes the recruitment of TP53BP1 at DNA damage sites (PubMed:22020440, PubMed:22120668). Recruited to stalled replication forks by SPRTN: may act by mediating extraction of DNA polymerase eta (POLH) to prevent excessive translesion DNA synthesis and limit the incidence of mutations induced by DNA damage (PubMed:23042607, PubMed:23042605). Required for cytoplasmic retrotranslocation of stressed/damaged mitochondrial outer-membrane proteins and their subsequent proteasomal degradation (PubMed:16186510, PubMed:21118995). Essential for the maturation of ubiquitin-containing autophagosomes and the clearance of ubiquitinated protein by autophagy (PubMed:20104022, PubMed:27753622). Acts as a negative regulator of type I interferon production by interacting with DDX58/RIG-I: interaction takes place when DDX58/RIG-I is ubiquitinated via 'Lys-63'-linked ubiquitin on its CARD domains, leading to recruit RNF125 and promote ubiquitination and degradation of DDX58/RIG-I (PubMed:26471729). May play a role in the ubiquitin-dependent sorting of membrane proteins to lysosomes where they undergo degradation (PubMed:21822278). May more particularly play a role in caveolins sorting in cells (PubMed:21822278, PubMed:23335559). By controlling the steady-state expression of the IGF1R receptor, indirectly regulates the insulin-like growth factor receptor signaling pathway (PubMed:26692333). {ECO:0000269|PubMed:15456787, ECO:0000269|PubMed:16168377, ECO:0000269|PubMed:16186510, ECO:0000269|PubMed:20104022, ECO:0000269|PubMed:21118995, ECO:0000269|PubMed:21822278, ECO:0000269|PubMed:22020440, ECO:0000269|PubMed:22120668, ECO:0000269|PubMed:22607976, ECO:0000269|PubMed:23042605, ECO:0000269|PubMed:23042607, ECO:0000269|PubMed:23335559, ECO:0000269|PubMed:26471729, ECO:0000269|PubMed:26565908, ECO:0000269|PubMed:26692333, ECO:0000269|PubMed:27753622, ECO:0000269|PubMed:29804830}.
PSMB1	4	0.949358	0.985872	0.196158	1378	-0.153026	11630	Beyond p = 0.05 cutoff	Beyond p = 0.05 cutoff	Component of the 20S core proteasome complex involved in the proteolytic degradation of most intracellular proteins. This complex plays numerous essential roles within the cell by associating with different regulatory particles. Associated with two 19S regulatory particles, forms the 26S proteasome and thus participates in the ATP-dependent degradation of ubiquitinated proteins. The 26S proteasome plays a key role in the maintenance of protein homeostasis by removing misfolded or damaged proteins that could impair cellular functions, and by removing proteins whose functions are no longer required. Associated with the PA200 or PA28, the 20S proteasome mediates ubiquitin-independent protein degradation. This type of proteolysis is required in several pathways including spermatogenesis (20S-PA200 complex) or generation of a subset of MHC class I-presented antigenic peptides (20S-PA28 complex). {ECO:0000269|PubMed:15244466, ECO:0000269|PubMed:27176742, ECO:0000269|PubMed:8610016}.
POLR2G	4	0.951722	0.877343	0.196154	1379	0.471082	2773	Beyond p = 0.05 cutoff	Beyond p = 0.05 cutoff	DNA-dependent RNA polymerase catalyzes the transcription of DNA into RNA using the four ribonucleoside triphosphates as substrates. Component of RNA polymerase II which synthesizes mRNA precursors and many functional non-coding RNAs. Pol II is the central component of the basal RNA polymerase II transcription machinery. It is composed of mobile elements that move relative to each other. RPB7 is part of a subcomplex with RPB4 that binds to a pocket formed by RPB1, RPB2 and RPB6 at the base of the clamp element. The RBP4-RPB7 subcomplex seems to lock the clamp via RPB7 in the closed conformation thus preventing double-stranded DNA to enter the active site cleft. The RPB4-RPB7 subcomplex binds single-stranded DNA and RNA (By similarity). Binds RNA. {ECO:0000250, ECO:0000269|PubMed:9852112}.
TELO2	4	0.948193	0.980208	0.196151	1380	-0.197	12360	Beyond p = 0.05 cutoff	Beyond p = 0.05 cutoff	Regulator of the DNA damage response (DDR). Part of the TTT complex that is required to stabilize protein levels of the phosphatidylinositol 3-kinase-related protein kinase (PIKK) family proteins. The TTT complex is involved in the cellular resistance to DNA damage stresses, like ionizing radiation (IR), ultraviolet (UV) and mitomycin C (MMC). Together with the TTT complex and HSP90 may participate in the proper folding of newly synthesized PIKKs. Promotes assembly, stabilizes and maintains the activity of mTORC1 and mTORC2 complexes, which regulate cell growth and survival in response to nutrient and hormonal signals. May be involved in telomere length regulation. {ECO:0000269|PubMed:12670948, ECO:0000269|PubMed:20810650}.
RAC1	4	0.954698	0.972349	0.19605	1381	-0.0915149	10529	Beyond p = 0.05 cutoff	Beyond p = 0.05 cutoff	Plasma membrane-associated small GTPase which cycles between active GTP-bound and inactive GDP-bound states. In its active state, binds to a variety of effector proteins to regulate cellular responses such as secretory processes, phagocytosis of apoptotic cells, epithelial cell polarization, neurons adhesion, migration and differentiation, and growth-factor induced formation of membrane ruffles (PubMed:1643658, PubMed:28886345). Rac1 p21/rho GDI heterodimer is the active component of the cytosolic factor sigma 1, which is involved in stimulation of the NADPH oxidase activity in macrophages. Essential for the SPATA13-mediated regulation of cell migration and adhesion assembly and disassembly. Stimulates PKN2 kinase activity (PubMed:9121475). In concert with RAB7A, plays a role in regulating the formation of RBs (ruffled borders) in osteoclasts (PubMed:1643658). In podocytes, promotes nuclear shuttling of NR3C2; this modulation is required for a proper kidney functioning. Required for atypical chemokine receptor ACKR2-induced LIMK1-PAK1-dependent phosphorylation of cofilin (CFL1) and for up-regulation of ACKR2 from endosomal compartment to cell membrane, increasing its efficiency in chemokine uptake and degradation. In neurons, is involved in dendritic spine formation and synaptic plasticity (By similarity). In synapses, seems to mediate the regulation of F-actin cluster formation performed by SHANK3. {ECO:0000250|UniProtKB:P63001, ECO:0000250|UniProtKB:Q6RUV5, ECO:0000269|PubMed:1643658, ECO:0000269|PubMed:28886345, ECO:0000269|PubMed:9121475}.; FUNCTION: Isoform B has an accelerated GEF-independent GDP/GTP exchange and an impaired GTP hydrolysis, which is restored partially by GTPase-activating proteins. It is able to bind to the GTPase-binding domain of PAK but not full-length PAK in a GTP-dependent manner, suggesting that the insertion does not completely abolish effector interaction.
VANGL2	4	0.20894	0	0.195991	1382	1.11919	1438	Beyond p = 0.05 cutoff	Beyond p = 0.05 cutoff	Involved in the control of early morphogenesis and patterning of both axial midline structures and the development of neural plate. Plays a role in the regulation of planar cell polarity, particularly in the orientation of stereociliary bundles in the cochlea. Required for polarization and movement of myocardializing cells in the outflow tract and seems to act via RHOA signaling to regulate this process. Required for cell surface localization of FZD3 and FZD6 in the inner ear (By similarity). {ECO:0000250|UniProtKB:Q91ZD4}.
ANLN	3	0.413668	0.412736	0.195963	1383	0.187453	4848	Beyond p = 0.05 cutoff	Beyond p = 0.05 cutoff	Required for cytokinesis (PubMed:16040610). Essential for the structural integrity of the cleavage furrow and for completion of cleavage furrow ingression. Plays a role in bleb assembly during metaphase and anaphase of mitosis (PubMed:23870127). May play a significant role in podocyte cell migration (PubMed:24676636). {ECO:0000269|PubMed:10931866, ECO:0000269|PubMed:12479805, ECO:0000269|PubMed:15496454, ECO:0000269|PubMed:16040610, ECO:0000269|PubMed:16357138, ECO:0000269|PubMed:23870127, ECO:0000269|PubMed:24676636}.
EEFSEC	4	0.936022	0.931233	0.195932	1384	0.081055	7069	Beyond p = 0.05 cutoff	Beyond p = 0.05 cutoff	Translation factor necessary for the incorporation of selenocysteine into proteins. It probably replaces EF-Tu for the insertion of selenocysteine directed by the UGA codon. SelB binds GTP and GDP.
IMP4	4	0.949835	0.984855	0.195859	1385	-0.169467	11913	Beyond p = 0.05 cutoff	Beyond p = 0.05 cutoff	Component of the 60-80S U3 small nucleolar ribonucleoprotein (U3 snoRNP). Required for the early cleavages during pre-18S ribosomal RNA processing. {ECO:0000269|PubMed:12655004}.
CLTC	4	0.948838	0.93735	0.195839	1386	0.120957	5859	Beyond p = 0.05 cutoff	Beyond p = 0.05 cutoff	Clathrin is the major protein of the polyhedral coat of coated pits and vesicles. Two different adapter protein complexes link the clathrin lattice either to the plasma membrane or to the trans-Golgi network. Acts as component of the TACC3/ch-TOG/clathrin complex proposed to contribute to stabilization of kinetochore fibers of the mitotic spindle by acting as inter-microtubule bridge (PubMed:15858577, PubMed:16968737, PubMed:21297582). The TACC3/ch-TOG/clathrin complex is required for the maintenance of kinetochore fiber tension (PubMed:23532825). Plays a role in early autophagosome formation (PubMed:20639872). {ECO:0000269|PubMed:15858577, ECO:0000269|PubMed:16968737, ECO:0000269|PubMed:20639872, ECO:0000269|PubMed:21297582, ECO:0000269|PubMed:23532825}.
TTF1	4	0.928839	0.854927	0.195838	1387	0.400467	3140	Beyond p = 0.05 cutoff	Beyond p = 0.05 cutoff	Multifunctional nucleolar protein that terminates ribosomal gene transcription, mediates replication fork arrest and regulates RNA polymerase I transcription on chromatin. Plays a dual role in rDNA regulation, being involved in both activation and silencing of rDNA transcription. Interaction with BAZ2A/TIP5 recovers DNA-binding activity. {ECO:0000269|PubMed:7597036}.
SART1	4	0.470511	0.549972	0.195828	1388	-0.00621707	8955	Beyond p = 0.05 cutoff	Beyond p = 0.05 cutoff	Plays a role in mRNA splicing as a component of the U4/U6-U5 tri-snRNP, one of the building blocks of the spliceosome. May also bind to DNA. {ECO:0000269|PubMed:11350945}.
MNAT1	4	0.864296	0.735506	0.195826	1389	0.5005	2623	Beyond p = 0.05 cutoff	Beyond p = 0.05 cutoff	Stabilizes the cyclin H-CDK7 complex to form a functional CDK-activating kinase (CAK) enzymatic complex. CAK activates the cyclin-associated kinases CDK1, CDK2, CDK4 and CDK6 by threonine phosphorylation. CAK complexed to the core-TFIIH basal transcription factor activates RNA polymerase II by serine phosphorylation of the repetitive C-terminal domain (CTD) of its large subunit (POLR2A), allowing its escape from the promoter and elongation of the transcripts. Involved in cell cycle control and in RNA transcription by RNA polymerase II. {ECO:0000269|PubMed:10024882}.
DHX37	4	0.945209	0.98686	0.195817	1390	-0.154478	11654	Beyond p = 0.05 cutoff	Beyond p = 0.05 cutoff
TSEN54	4	0.956409	0.957665	0.195805	1391	0.0375892	8095	Beyond p = 0.05 cutoff	Beyond p = 0.05 cutoff	Non-catalytic subunit of the tRNA-splicing endonuclease complex, a complex responsible for identification and cleavage of the splice sites in pre-tRNA. It cleaves pre-tRNA at the 5' and 3' splice sites to release the intron. The products are an intron and two tRNA half-molecules bearing 2',3' cyclic phosphate and 5'-OH termini. There are no conserved sequences at the splice sites, but the intron is invariably located at the same site in the gene, placing the splice sites an invariant distance from the constant structural features of the tRNA body. The tRNA splicing endonuclease is also involved in mRNA processing via its association with pre-mRNA 3'-end processing factors, establishing a link between pre-tRNA splicing and pre-mRNA 3'-end formation, suggesting that the endonuclease subunits function in multiple RNA-processing events. {ECO:0000269|PubMed:15109492}.
DSCR3	4	0.402899	0.122733	0.195763	1392	0.691821	2117	Beyond p = 0.05 cutoff	Beyond p = 0.05 cutoff	Acts as component of the retriever complex. The retriever complex is a heterotrimeric complex related to retromer cargo-selective complex (CSC) and essential for retromer-independent retrieval and recycling of numerous cargos such as integrin alpha-5/beta-1 (ITGA5:ITGB1) (PubMed:28892079). The recruitment of the retriever complex to the endosomal membrane involves CCC and WASH complexes (PubMed:28892079). In the endosomes, drives the retriever and recycling of NxxY-motif-containing cargo proteins by coupling to SNX17, a cargo essential for the homeostatic maintenance of numerous cell surface proteins associated with processes that include cell migration, cell adhesion, nutrient supply and cell signaling (PubMed:28892079). {ECO:0000269|PubMed:28892079}.; FUNCTION: (Microbial infection) The heterotrimeric retriever complex, in collaboration with the CCC complex, mediates the exit of human papillomavirus to the cell surface. {ECO:0000269|PubMed:28892079}.
BRK1	4	0.633085	0.784636	0.195743	1393	-0.235807	13006	Beyond p = 0.05 cutoff	Beyond p = 0.05 cutoff	Involved in regulation of actin and microtubule organization. Part of a WAVE complex that activates the Arp2/3 complex. As component of the WAVE1 complex, required for BDNF-NTRK2 endocytic trafficking and signaling from early endosomes (By similarity). {ECO:0000250|UniProtKB:Q91VR8, ECO:0000269|PubMed:18560548}.
GFRA2	4	0.113434	0	0.19572	1394	0.906913	1719	Beyond p = 0.05 cutoff	Beyond p = 0.05 cutoff	Receptor for neurturin. Mediates the NRTN-induced autophosphorylation and activation of the RET receptor. Also able to mediate GDNF signaling through the RET tyrosine kinase receptor.; FUNCTION: Isoform 2: participates in NRTN-induced 'Ser-727' phosphorylation of STAT3. {ECO:0000250|UniProtKB:O08842}.
STRAP	4	0.945648	0.96141	0.195623	1395	-0.0561391	9889	Beyond p = 0.05 cutoff	Beyond p = 0.05 cutoff	The SMN complex plays a catalyst role in the assembly of small nuclear ribonucleoproteins (snRNPs), the building blocks of the spliceosome. Thereby, plays an important role in the splicing of cellular pre-mRNAs. Most spliceosomal snRNPs contain a common set of Sm proteins SNRPB, SNRPD1, SNRPD2, SNRPD3, SNRPE, SNRPF and SNRPG that assemble in a heptameric protein ring on the Sm site of the small nuclear RNA to form the core snRNP. In the cytosol, the Sm proteins SNRPD1, SNRPD2, SNRPE, SNRPF and SNRPG are trapped in an inactive 6S pICln-Sm complex by the chaperone CLNS1A that controls the assembly of the core snRNP. Dissociation by the SMN complex of CLNS1A from the trapped Sm proteins and their transfer to an SMN-Sm complex triggers the assembly of core snRNPs and their transport to the nucleus. STRAP plays a role in the cellular distribution of the SMN complex. Negatively regulates TGF-beta signaling but positively regulates the PDPK1 kinase activity by enhancing its autophosphorylation and by significantly reducing the association of PDPK1 with 14-3-3 protein. {ECO:0000269|PubMed:16251192, ECO:0000269|PubMed:18984161}.
ERCC2	4	0.94039	0.978666	0.1956	1396	-0.217851	12692	Beyond p = 0.05 cutoff	Beyond p = 0.05 cutoff	ATP-dependent 5'-3' DNA helicase, component of the general transcription and DNA repair factor IIH (TFIIH) core complex, which is involved in general and transcription-coupled nucleotide excision repair (NER) of damaged DNA and, when complexed to CAK, in RNA transcription by RNA polymerase II. In NER, TFIIH acts by opening DNA around the lesion to allow the excision of the damaged oligonucleotide and its replacement by a new DNA fragment. The ATP-dependent helicase activity of XPD/ERCC2 is required for DNA opening. In transcription, TFIIH has an essential role in transcription initiation. When the pre-initiation complex (PIC) has been established, TFIIH is required for promoter opening and promoter escape. Phosphorylation of the C-terminal tail (CTD) of the largest subunit of RNA polymerase II by the kinase module CAK controls the initiation of transcription. XPD/ERCC2 acts by forming a bridge between CAK and the core-TFIIH complex. Involved in the regulation of vitamin-D receptor activity. As part of the mitotic spindle-associated MMXD complex it plays a role in chromosome segregation. Might have a role in aging process and could play a causative role in the generation of skin cancers. {ECO:0000269|PubMed:10024882, ECO:0000269|PubMed:15494306, ECO:0000269|PubMed:20797633, ECO:0000269|PubMed:8413672}.
ENPP7	4	0.29749	0.0699022	0.195594	1397	0.650197	2211	Beyond p = 0.05 cutoff	Beyond p = 0.05 cutoff	Converts sphingomyelin to ceramide and phosphocholine (PubMed:12885774, PubMed:12671034, PubMed:15205117, PubMed:28292932). Has also phospholipase C activity and can cleave phosphocholine from palmitoyl lyso-phosphatidylcholine (PubMed:12885774). Does not have nucleotide pyrophosphatase activity (PubMed:12885774). {ECO:0000269|PubMed:12671034, ECO:0000269|PubMed:12885774, ECO:0000269|PubMed:15205117, ECO:0000269|PubMed:28292932}.
NHP2L1	4	0.950252	0.963149	0.19556	1398	-0.0428529	9625	Beyond p = 0.05 cutoff	Beyond p = 0.05 cutoff	Involved in pre-mRNA splicing as component of the spliceosome (PubMed:28781166). Binds to the 5'-stem-loop of U4 snRNA and thereby contributes to spliceosome assembly (PubMed:10545122, PubMed:17412961). The protein undergoes a conformational change upon RNA-binding (PubMed:17412961). {ECO:0000269|PubMed:10545122, ECO:0000269|PubMed:17412961, ECO:0000269|PubMed:28781166}.
RHOG	4	0.50721	0.636936	0.19555	1399	-0.106013	10787	Beyond p = 0.05 cutoff	Beyond p = 0.05 cutoff	Required for the formation of membrane ruffles during macropinocytosis. Plays a role in cell migration and is required for the formation of cup-like structures during trans-endothelial migration of leukocytes. In case of Salmonella enterica infection, activated by SopB and ARHGEF26/SGEF, which induces cytoskeleton rearrangements and promotes bacterial entry. {ECO:0000269|PubMed:15133129, ECO:0000269|PubMed:17074883, ECO:0000269|PubMed:17875742, ECO:0000269|PubMed:20679435}.
KLHDC3	4	0.37386	0.288527	0.195529	1400	0.342569	3492	Beyond p = 0.05 cutoff	Beyond p = 0.05 cutoff	May be involved in meiotic recombination process.
STX18	4	0.444443	0.531249	0.195436	1401	-0.0111854	9065	Beyond p = 0.05 cutoff	Beyond p = 0.05 cutoff	Syntaxin that may be involved in targeting and fusion of Golgi-derived retrograde transport vesicles with the ER. {ECO:0000269|PubMed:15029241}.
CDC6	4	0.943989	0.833605	0.195421	1402	0.658908	2192	Beyond p = 0.05 cutoff	Beyond p = 0.05 cutoff	Involved in the initiation of DNA replication. Also participates in checkpoint controls that ensure DNA replication is completed before mitosis is initiated.
UTP15	4	0.940697	0.940081	0.195412	1403	0.0547581	7657	Beyond p = 0.05 cutoff	Beyond p = 0.05 cutoff	Ribosome biogenesis factor. Involved in nucleolar processing of pre-18S ribosomal RNA. Required for optimal pre-ribosomal RNA transcription by RNA polymerase I. {ECO:0000269|PubMed:17699751}.
RPL10A	3	0.939682	0.987962	0.195391	1404	-0.174007	11977	Beyond p = 0.05 cutoff	Beyond p = 0.05 cutoff	Component of the large ribosomal subunit. {ECO:0000305|PubMed:12962325}.
ACTR3	4	0.929924	0.853384	0.195378	1405	0.41929	3034	Beyond p = 0.05 cutoff	Beyond p = 0.05 cutoff	ATP-binding component of the Arp2/3 complex, a multiprotein complex that mediates actin polymerization upon stimulation by nucleation-promoting factor (NPF) (PubMed:9000076). The Arp2/3 complex mediates the formation of branched actin networks in the cytoplasm, providing the force for cell motility (PubMed:9000076). Seems to contact the pointed end of the daughter actin filament (PubMed:9000076). In addition to its role in the cytoplasmic cytoskeleton, the Arp2/3 complex also promotes actin polymerization in the nucleus, thereby regulating gene transcription and repair of damaged DNA (PubMed:17220302, PubMed:29925947). The Arp2/3 complex promotes homologous recombination (HR) repair in response to DNA damage by promoting nuclear actin polymerization, leading to drive motility of double-strand breaks (DSBs) (PubMed:29925947). Plays a role in ciliogenesis (PubMed:20393563). {ECO:0000269|PubMed:17220302, ECO:0000269|PubMed:20393563, ECO:0000269|PubMed:29925947, ECO:0000269|PubMed:9000076}.
AURKB	4	0.949556	0.965708	0.195341	1406	-0.0662228	10083	Beyond p = 0.05 cutoff	Beyond p = 0.05 cutoff	Serine/threonine-protein kinase component of the chromosomal passenger complex (CPC), a complex that acts as a key regulator of mitosis. The CPC complex has essential functions at the centromere in ensuring correct chromosome alignment and segregation and is required for chromatin-induced microtubule stabilization and spindle assembly. Involved in the bipolar attachment of spindle microtubules to kinetochores and is a key regulator for the onset of cytokinesis during mitosis. Required for central/midzone spindle assembly and cleavage furrow formation. Key component of the cytokinesis checkpoint, a process required to delay abscission to prevent both premature resolution of intercellular chromosome bridges and accumulation of DNA damage: phosphorylates CHMP4C, leading to retain abscission-competent VPS4 (VPS4A and/or VPS4B) at the midbody ring until abscission checkpoint signaling is terminated at late cytokinesis (PubMed:22422861, PubMed:24814515). AURKB phosphorylates the CPC complex subunits BIRC5/survivin, CDCA8/borealin and INCENP. Phosphorylation of INCENP leads to increased AURKB activity. Other known AURKB substrates involved in centromeric functions and mitosis are CENPA, DES/desmin, GPAF, KIF2C, NSUN2, RACGAP1, SEPTIN1, VIM/vimentin, HASPIN, and histone H3. A positive feedback loop involving HASPIN and AURKB contributes to localization of CPC to centromeres. Phosphorylation of VIM controls vimentin filament segregation in cytokinetic process, whereas histone H3 is phosphorylated at 'Ser-10' and 'Ser-28' during mitosis (H3S10ph and H3S28ph, respectively). A positive feedback between HASPIN and AURKB contributes to CPC localization. AURKB is also required for kinetochore localization of BUB1 and SGO1. Phosphorylation of p53/TP53 negatively regulates its transcriptional activity. Key regulator of active promoters in resting B- and T-lymphocytes: acts by mediating phosphorylation of H3S28ph at active promoters in resting B-cells, inhibiting RNF2/RING1B-mediated ubiquitination of histone H2A and enhancing binding and activity of the USP16 deubiquitinase at transcribed genes. {ECO:0000269|PubMed:11516652, ECO:0000269|PubMed:11756469, ECO:0000269|PubMed:11784863, ECO:0000269|PubMed:11856369, ECO:0000269|PubMed:12458200, ECO:0000269|PubMed:12686604, ECO:0000269|PubMed:12689593, ECO:0000269|PubMed:12925766, ECO:0000269|PubMed:14602875, ECO:0000269|PubMed:14610074, ECO:0000269|PubMed:14722118, ECO:0000269|PubMed:15020684, ECO:0000269|PubMed:15249581, ECO:0000269|PubMed:16103226, ECO:0000269|PubMed:17617734, ECO:0000269|PubMed:20959462, ECO:0000269|PubMed:21658950, ECO:0000269|PubMed:22422861, ECO:0000269|PubMed:24814515}.
NUDT21	4	0.945491	0.99839	0.195332	1407	-0.104229	10755	Beyond p = 0.05 cutoff	Beyond p = 0.05 cutoff	Component of the cleavage factor Im (CFIm) complex that functions as an activator of the pre-mRNA 3'-end cleavage and polyadenylation processing required for the maturation of pre-mRNA into functional mRNAs (PubMed:9659921, PubMed:8626397, PubMed:14690600, PubMed:15937220, PubMed:17024186, PubMed:17098938, PubMed:29276085). CFIm contributes to the recruitment of multiprotein complexes on specific sequences on the pre-mRNA 3'-end, so called cleavage and polyadenylation signals (pA signals) (PubMed:9659921, PubMed:8626397, PubMed:14690600, PubMed:17024186). Most pre-mRNAs contain multiple pA signals, resulting in alternative cleavage and polyadenylation (APA) producing mRNAs with variable 3'-end formation (PubMed:17098938, PubMed:23187700, PubMed:29276085). The CFIm complex acts as a key regulator of cleavage and polyadenylation site choice during APA through its binding to 5'-UGUA-3' elements localized in the 3'-untranslated region (UTR) for a huge number of pre-mRNAs (PubMed:17098938, PubMed:20695905, PubMed:29276085). NUDT21/CPSF5 activates indirectly the mRNA 3'-processing machinery by recruiting CPSF6 and/or CPSF7 (PubMed:29276085). Binds to 5'-UGUA-3' elements localized upstream of pA signals that act as enhancers of pre-mRNA 3'-end processing (PubMed:8626397, PubMed:14690600, PubMed:15169763, PubMed:17024186, PubMed:22813749, PubMed:20479262). The homodimer mediates simultaneous sequence-specific recognition of two 5'-UGUA-3' elements within the pre-mRNA (PubMed:20479262, PubMed:21295486). Plays a role in somatic cell fate transitions and pluripotency by regulating widespread changes in gene expression through an APA-dependent function (By similarity). Binds to chromatin (By similarity). Binds to, but does not hydrolyze mono- and di-adenosine nucleotides (PubMed:18445629). {ECO:0000250|UniProtKB:Q9CQF3, ECO:0000269|PubMed:14690600, ECO:0000269|PubMed:15169763, ECO:0000269|PubMed:15937220, ECO:0000269|PubMed:17024186, ECO:0000269|PubMed:17098938, ECO:0000269|PubMed:18445629, ECO:0000269|PubMed:20479262, ECO:0000269|PubMed:20695905, ECO:0000269|PubMed:21295486, ECO:0000269|PubMed:22813749, ECO:0000269|PubMed:23187700, ECO:0000269|PubMed:29276085, ECO:0000269|PubMed:8626397, ECO:0000269|PubMed:9659921}.
ATP5G1	3	0.16693	0.00184063	0.195283	1408	0.69181	2118	Beyond p = 0.05 cutoff	Beyond p = 0.05 cutoff	Mitochondrial membrane ATP synthase (F(1)F(0) ATP synthase or Complex V) produces ATP from ADP in the presence of a proton gradient across the membrane which is generated by electron transport complexes of the respiratory chain. F-type ATPases consist of two structural domains, F(1) - containing the extramembraneous catalytic core and F(0) - containing the membrane proton channel, linked together by a central stalk and a peripheral stalk. During catalysis, ATP synthesis in the catalytic domain of F(1) is coupled via a rotary mechanism of the central stalk subunits to proton translocation. Part of the complex F(0) domain. A homomeric c-ring of probably 10 subunits is part of the complex rotary element.
SNRNP27	4	0.512346	0.613684	0.195261	1409	-0.125567	11180	Beyond p = 0.05 cutoff	Beyond p = 0.05 cutoff	May play a role in mRNA splicing.
UBE2J2	4	0.368258	0.351325	0.195257	1410	0.200657	4698	Beyond p = 0.05 cutoff	Beyond p = 0.05 cutoff	Catalyzes the covalent attachment of ubiquitin to other proteins. Seems to function in the selective degradation of misfolded membrane proteins from the endoplasmic reticulum (ERAD). {ECO:0000255|PROSITE-ProRule:PRU00388}.
DDX51	4	0.940609	0.998118	0.195236	1411	-0.101639	10717	Beyond p = 0.05 cutoff	Beyond p = 0.05 cutoff	ATP-binding RNA helicase involved in the biogenesis of 60S ribosomal subunits. {ECO:0000250}.
TTI2	4	0.666759	0.579088	0.195206	1412	0.254336	4125	Beyond p = 0.05 cutoff	Beyond p = 0.05 cutoff	Regulator of the DNA damage response (DDR). Part of the TTT complex that is required to stabilize protein levels of the phosphatidylinositol 3-kinase-related protein kinase (PIKK) family proteins. The TTT complex is involved in the cellular resistance to DNA damage stresses, like ionizing radiation (IR), ultraviolet (UV) and mitomycin C (MMC). Together with the TTT complex and HSP90 may participate in the proper folding of newly synthesized PIKKs. {ECO:0000269|PubMed:20801936, ECO:0000269|PubMed:20810650}.
DDX21	4	0.946073	0.966637	0.195181	1413	-0.0922237	10543	Beyond p = 0.05 cutoff	Beyond p = 0.05 cutoff	RNA helicase that acts as a sensor of the transcriptional status of both RNA polymerase (Pol) I and II: promotes ribosomal RNA (rRNA) processing and transcription from polymerase II (Pol II) (PubMed:25470060). Binds various RNAs, such as rRNAs, snoRNAs, 7SK and, at lower extent, mRNAs (PubMed:25470060). In the nucleolus, localizes to rDNA locus, where it directly binds rRNAs and snoRNAs, and promotes rRNA transcription, processing and modification. Required for rRNA 2'-O-methylation, possibly by promoting the recruitment of late-acting snoRNAs SNORD56 and SNORD58 with pre-ribosomal complexes (PubMed:25470060, PubMed:25477391). In the nucleoplasm, binds 7SK RNA and is recruited to the promoters of Pol II-transcribed genes: acts by facilitating the release of P-TEFb from inhibitory 7SK snRNP in a manner that is dependent on its helicase activity, thereby promoting transcription of its target genes (PubMed:25470060). Functions as cofactor for JUN-activated transcription: required for phosphorylation of JUN at 'Ser-77' (PubMed:11823437, PubMed:25260534). Can unwind double-stranded RNA (helicase) and can fold or introduce a secondary structure to a single-stranded RNA (foldase) (PubMed:9461305). Involved in rRNA processing (PubMed:14559904, PubMed:18180292). May bind to specific miRNA hairpins (PubMed:28431233). Component of a multi-helicase-TICAM1 complex that acts as a cytoplasmic sensor of viral double-stranded RNA (dsRNA) and plays a role in the activation of a cascade of antiviral responses including the induction of proinflammatory cytokines via the adapter molecule TICAM1 (By similarity). {ECO:0000250|UniProtKB:Q9JIK5, ECO:0000269|PubMed:11823437, ECO:0000269|PubMed:14559904, ECO:0000269|PubMed:18180292, ECO:0000269|PubMed:25260534, ECO:0000269|PubMed:25470060, ECO:0000269|PubMed:25477391, ECO:0000269|PubMed:28431233, ECO:0000269|PubMed:9461305}.
TAB2	4	0.216546	0.0738767	0.19508	1414	0.256095	4113	Beyond p = 0.05 cutoff	Beyond p = 0.05 cutoff	Adapter linking MAP3K7/TAK1 and TRAF6. Promotes MAP3K7 activation in the IL1 signaling pathway. The binding of 'Lys-63'-linked polyubiquitin chains to TAB2 promotes autophosphorylation of MAP3K7 at 'Thr-187'. Involved in heart development. {ECO:0000269|PubMed:10882101, ECO:0000269|PubMed:11460167, ECO:0000269|PubMed:20493459}.
MED11	4	0.937595	0.864095	0.195067	1415	0.419323	3033	Beyond p = 0.05 cutoff	Beyond p = 0.05 cutoff	Component of the Mediator complex, a coactivator involved in the regulated transcription of nearly all RNA polymerase II-dependent genes. Mediator functions as a bridge to convey information from gene-specific regulatory proteins to the basal RNA polymerase II transcription machinery. Mediator is recruited to promoters by direct interactions with regulatory proteins and serves as a scaffold for the assembly of a functional preinitiation complex with RNA polymerase II and the general transcription factors.
IGF2BP2	4	0.194081	0	0.195052	1416	2.5171	528	Beyond p = 0.05 cutoff	Beyond p = 0.05 cutoff	RNA-binding factor that recruits target transcripts to cytoplasmic protein-RNA complexes (mRNPs). This transcript 'caging' into mRNPs allows mRNA transport and transient storage. It also modulates the rate and location at which target transcripts encounter the translational apparatus and shields them from endonuclease attacks or microRNA-mediated degradation (By similarity). Binds to the 5'-UTR of the insulin-like growth factor 2 (IGF2) mRNAs. Binding is isoform-specific. Binds to beta-actin/ACTB and MYC transcripts. {ECO:0000250, ECO:0000269|PubMed:23640942, ECO:0000269|PubMed:9891060}.
LSM2	4	0.939806	1	0.195023	1417	-0.414664	15866	Beyond p = 0.05 cutoff	Beyond p = 0.05 cutoff	Plays role in pre-mRNA splicing as component of the U4/U6-U5 tri-snRNP complex that is involved in spliceosome assembly, and as component of the precatalytic spliceosome (spliceosome B complex) (PubMed:28781166). The heptameric LSM2-8 complex binds specifically to the 3'-terminal U-tract of U6 snRNA (PubMed:10523320). {ECO:0000269|PubMed:10523320, ECO:0000269|PubMed:28781166}.
PEX16	4	0.153645	0	0.195013	1418	6.12321	45	Beyond p = 0.05 cutoff	2	Required for peroxisome membrane biogenesis. May play a role in early stages of peroxisome assembly. Can recruit other peroxisomal proteins, such as PEX3 and PMP34, to de novo peroxisomes derived from the endoplasmic reticulum (ER). May function as receptor for PEX3. {ECO:0000269|PubMed:10704444, ECO:0000269|PubMed:12223482, ECO:0000269|PubMed:16717127}.
GTF2A2	4	0.948161	0.982237	0.195011	1419	-0.206809	12519	Beyond p = 0.05 cutoff	Beyond p = 0.05 cutoff	TFIIA is a component of the transcription machinery of RNA polymerase II and plays an important role in transcriptional activation. TFIIA in a complex with TBP mediates transcriptional activity. {ECO:0000269|PubMed:11030333}.
LAMTOR5	4	0.3444	0.278444	0.194969	1420	0.33483	3539	Beyond p = 0.05 cutoff	Beyond p = 0.05 cutoff	As part of the Ragulator complex it is involved in amino acid sensing and activation of mTORC1, a signaling complex promoting cell growth in response to growth factors, energy levels, and amino acids. Activated by amino acids through a mechanism involving the lysosomal V-ATPase, the Ragulator functions as a guanine nucleotide exchange factor activating the small GTPases Rag. Activated Ragulator and Rag GTPases function as a scaffold recruiting mTORC1 to lysosomes where it is in turn activated. When complexed to BIRC5, interferes with apoptosome assembly, preventing recruitment of pro-caspase-9 to oligomerized APAF1, thereby selectively suppressing apoptosis initiated via the mitochondrial/cytochrome c pathway. Down-regulates hepatitis B virus (HBV) replication. {ECO:0000269|PubMed:12773388, ECO:0000269|PubMed:22980980}.
KAT5	4	0.381755	0.243453	0.194884	1421	0.446902	2874	Beyond p = 0.05 cutoff	Beyond p = 0.05 cutoff	Catalytic subunit of the NuA4 histone acetyltransferase complex which is involved in transcriptional activation of select genes principally by acetylation of nucleosomal histones H4 and H2A (PubMed:12776177, PubMed:15042092, PubMed:15121871, PubMed:15310756, PubMed:14966270, PubMed:16387653, PubMed:19909775, PubMed:15196461). This modification may both alter nucleosome-DNA interactions and promote interaction of the modified histones with other proteins which positively regulate transcription (PubMed:12776177, PubMed:15042092, PubMed:15121871, PubMed:15310756, PubMed:14966270, PubMed:15196461). This complex may be required for the activation of transcriptional programs associated with oncogene and proto-oncogene mediated growth induction, tumor suppressor mediated growth arrest and replicative senescence, apoptosis, and DNA repair (PubMed:15196461). NuA4 may also play a direct role in DNA repair when recruited to sites of DNA damage (PubMed:15196461). Component of a SWR1-like complex that specifically mediates the removal of histone H2A.Z/H2AFZ from the nucleosome (PubMed:24463511). Also acetylates non-histone proteins, such as ATM, NR1D2, RAN, FOXP3, ULK1 and RUBCNL/Pacer (PubMed:16141325, PubMed:17360565, PubMed:17996965, PubMed:29040603, PubMed:30704899). Directly acetylates and activates ATM (PubMed:16141325). Relieves NR1D2-mediated inhibition of APOC3 expression by acetylating NR1D2 (PubMed:17996965). Promotes FOXP3 acetylation and positively regulates its transcriptional repressor activity (PubMed:17360565). Acetylates RAN at 'Lys-134' (PubMed:29040603). Together with GSK3 (GSK3A or GSK3B), acts as a regulator of autophagy: phosphorylated at Ser-86 by GSK3 under starvation conditions, leading to activate acetyltransferase activity and promote acetylation of key autophagy regulators, such as ULK1 and RUBCNL/Pacer (PubMed:30704899). {ECO:0000269|PubMed:12776177, ECO:0000269|PubMed:14966270, ECO:0000269|PubMed:15042092, ECO:0000269|PubMed:15121871, ECO:0000269|PubMed:15310756, ECO:0000269|PubMed:16141325, ECO:0000269|PubMed:16387653, ECO:0000269|PubMed:17360565, ECO:0000269|PubMed:17996965, ECO:0000269|PubMed:19909775, ECO:0000269|PubMed:24463511, ECO:0000269|PubMed:29040603, ECO:0000269|PubMed:30704899, ECO:0000303|PubMed:15196461}.
PSMG3	4	0.944005	0.887198	0.19485	1422	0.363659	3354	Beyond p = 0.05 cutoff	Beyond p = 0.05 cutoff	Chaperone protein which promotes assembly of the 20S proteasome. May cooperate with PSMG1-PSMG2 heterodimers to orchestrate the correct assembly of proteasomes. {ECO:0000269|PubMed:17189198}.
XAB2	3	0.940683	0.95995	0.19484	1423	-0.082389	10364	Beyond p = 0.05 cutoff	Beyond p = 0.05 cutoff	Involved in pre-mRNA splicing as component of the spliceosome (PubMed:11991638, PubMed:28502770, PubMed:28076346). Involved in transcription-coupled repair (TCR), transcription and pre-mRNA splicing (PubMed:10944529, PubMed:17981804). {ECO:0000269|PubMed:10944529, ECO:0000269|PubMed:11991638, ECO:0000269|PubMed:17981804, ECO:0000269|PubMed:28076346, ECO:0000269|PubMed:28502770}.
TPT1	4	0.938578	0.934295	0.194785	1424	0.0780303	7139	Beyond p = 0.05 cutoff	Beyond p = 0.05 cutoff	Involved in calcium binding and microtubule stabilization.
SNRPC	4	0.385544	0.309585	0.194641	1425	0.333046	3556	Beyond p = 0.05 cutoff	Beyond p = 0.05 cutoff	Component of the spliceosomal U1 snRNP, which is essential for recognition of the pre-mRNA 5' splice-site and the subsequent assembly of the spliceosome. SNRPC/U1-C is directly involved in initial 5' splice-site recognition for both constitutive and regulated alternative splicing. The interaction with the 5' splice-site seems to precede base-pairing between the pre-mRNA and the U1 snRNA. Stimulates commitment or early (E) complex formation by stabilizing the base pairing of the 5' end of the U1 snRNA and the 5' splice-site region. {ECO:0000255|HAMAP-Rule:MF_03153, ECO:0000269|PubMed:1826349, ECO:0000269|PubMed:19325628, ECO:0000269|PubMed:2136774, ECO:0000269|PubMed:8798632}.
PSMC1	4	0.943038	0.986649	0.194634	1426	-0.16238	11800	Beyond p = 0.05 cutoff	Beyond p = 0.05 cutoff	Component of the 26S proteasome, a multiprotein complex involved in the ATP-dependent degradation of ubiquitinated proteins. This complex plays a key role in the maintenance of protein homeostasis by removing misfolded or damaged proteins, which could impair cellular functions, and by removing proteins whose functions are no longer required. Therefore, the proteasome participates in numerous cellular processes, including cell cycle progression, apoptosis, or DNA damage repair. PSMC1 belongs to the heterohexameric ring of AAA (ATPases associated with diverse cellular activities) proteins that unfolds ubiquitinated target proteins that are concurrently translocated into a proteolytic chamber and degraded into peptides. {ECO:0000269|PubMed:1317798}.
NAA38	4	0.943328	0.85838	0.194511	1427	0.486747	2707	Beyond p = 0.05 cutoff	Beyond p = 0.05 cutoff	Auxillary component of the N-terminal acetyltransferase C (NatC) complex which catalyzes acetylation of N-terminal methionine residues. {ECO:0000269|PubMed:19398576}.
CENPM	4	0.948675	0.912592	0.194358	1428	0.274379	3984	Beyond p = 0.05 cutoff	Beyond p = 0.05 cutoff	Component of the CENPA-NAC (nucleosome-associated) complex, a complex that plays a central role in assembly of kinetochore proteins, mitotic progression and chromosome segregation. The CENPA-NAC complex recruits the CENPA-CAD (nucleosome distal) complex and may be involved in incorporation of newly synthesized CENPA into centromeres. {ECO:0000269|PubMed:16716197}.
HDAC3	4	0.952149	0.986051	0.194328	1429	-0.144535	11496	Beyond p = 0.05 cutoff	Beyond p = 0.05 cutoff	Responsible for the deacetylation of lysine residues on the N-terminal part of the core histones (H2A, H2B, H3 and H4), and some other non-histone substrates. Histone deacetylation gives a tag for epigenetic repression and plays an important role in transcriptional regulation, cell cycle progression and developmental events. Histone deacetylases act via the formation of large multiprotein complexes. Participates in the BCL6 transcriptional repressor activity by deacetylating the H3 'Lys-27' (H3K27) on enhancer elements, antagonizing EP300 acetyltransferase activity and repressing proximal gene expression. Probably participates in the regulation of transcription through its binding to the zinc-finger transcription factor YY1; increases YY1 repression activity. Required to repress transcription of the POU1F1 transcription factor. Acts as a molecular chaperone for shuttling phosphorylated NR2C1 to PML bodies for sumoylation (PubMed:21444723, PubMed:23911289). Contributes, together with XBP1 isoform 1, to the activation of NFE2L2-mediated HMOX1 transcription factor gene expression in a PI(3)K/mTORC2/Akt-dependent signaling pathway leading to endothelial cell (EC) survival under disturbed flow/oxidative stress (PubMed:25190803). Regulates both the transcriptional activation and repression phases of the circadian clock in a deacetylase activity-independent manner (By similarity). During the activation phase, promotes the accumulation of ubiquitinated ARNTL/BMAL1 at the E-boxes and during the repression phase, blocks FBXL3-mediated CRY1/2 ubiquitination and promotes the interaction of CRY1 and ARNTL/BMAL1 (By similarity). The NCOR1-HDAC3 complex regulates the circadian expression of the core clock gene ARTNL/BMAL1 and the genes involved in lipid metabolism in the liver (By similarity). Serves as a corepressor of RARA, causing its deacetylation and inhibition of RARE DNA element binding (PubMed:28167758). In association with RARA, plays a role in the repression of microRNA-10a and thereby in the inflammatory response (PubMed:28167758). {ECO:0000250|UniProtKB:O88895, ECO:0000269|PubMed:21444723, ECO:0000269|PubMed:23911289, ECO:0000269|PubMed:25190803, ECO:0000269|PubMed:28167758}.
XPO1	3	0.948895	0.980947	0.194281	1430	-0.229362	12892	Beyond p = 0.05 cutoff	Beyond p = 0.05 cutoff	Mediates the nuclear export of cellular proteins (cargos) bearing a leucine-rich nuclear export signal (NES) and of RNAs. In the nucleus, in association with RANBP3, binds cooperatively to the NES on its target protein and to the GTPase RAN in its active GTP-bound form (Ran-GTP). Docking of this complex to the nuclear pore complex (NPC) is mediated through binding to nucleoporins. Upon transit of a nuclear export complex into the cytoplasm, disassembling of the complex and hydrolysis of Ran-GTP to Ran-GDP (induced by RANBP1 and RANGAP1, respectively) cause release of the cargo from the export receptor. The directionality of nuclear export is thought to be conferred by an asymmetric distribution of the GTP- and GDP-bound forms of Ran between the cytoplasm and nucleus. Involved in U3 snoRNA transport from Cajal bodies to nucleoli. Binds to late precursor U3 snoRNA bearing a TMG cap. {ECO:0000269|PubMed:15574332, ECO:0000269|PubMed:20921223, ECO:0000269|PubMed:9311922, ECO:0000269|PubMed:9323133}.; FUNCTION: (Microbial infection) Mediates the export of unspliced or incompletely spliced RNAs out of the nucleus from different viruses including HIV-1, HTLV-1 and influenza A. Interacts with, and mediates the nuclear export of HIV-1 Rev and HTLV-1 Rex proteins. Involved in HTLV-1 Rex multimerization. {ECO:0000269|PubMed:14612415, ECO:0000269|PubMed:9837918}.
AURKA	4	0.928602	0.806639	0.194262	1431	0.682141	2136	Beyond p = 0.05 cutoff	Beyond p = 0.05 cutoff	Mitotic serine/threonine kinase that contributes to the regulation of cell cycle progression (PubMed:26246606). Associates with the centrosome and the spindle microtubules during mitosis and plays a critical role in various mitotic events including the establishment of mitotic spindle, centrosome duplication, centrosome separation as well as maturation, chromosomal alignment, spindle assembly checkpoint, and cytokinesis (PubMed:26246606). Required for normal spindle positioning during mitosis and for the localization of NUMA1 and DCTN1 to the cell cortex during metaphase (PubMed:27335426). Required for initial activation of CDK1 at centrosomes. Phosphorylates numerous target proteins, including ARHGEF2, BORA, BRCA1, CDC25B, DLGP5, HDAC6, KIF2A, LATS2, NDEL1, PARD3, PPP1R2, PLK1, RASSF1, TACC3, p53/TP53 and TPX2. Regulates KIF2A tubulin depolymerase activity. Required for normal axon formation. Plays a role in microtubule remodeling during neurite extension. Important for microtubule formation and/or stabilization. Also acts as a key regulatory component of the p53/TP53 pathway, and particularly the checkpoint-response pathways critical for oncogenic transformation of cells, by phosphorylating and stabilizing p53/TP53. Phosphorylates its own inhibitors, the protein phosphatase type 1 (PP1) isoforms, to inhibit their activity. Necessary for proper cilia disassembly prior to mitosis. {ECO:0000269|PubMed:11039908, ECO:0000269|PubMed:11551964, ECO:0000269|PubMed:12390251, ECO:0000269|PubMed:13678582, ECO:0000269|PubMed:14523000, ECO:0000269|PubMed:14702041, ECO:0000269|PubMed:14990569, ECO:0000269|PubMed:15128871, ECO:0000269|PubMed:15147269, ECO:0000269|PubMed:15987997, ECO:0000269|PubMed:17125279, ECO:0000269|PubMed:17360485, ECO:0000269|PubMed:17604723, ECO:0000269|PubMed:18056443, ECO:0000269|PubMed:18615013, ECO:0000269|PubMed:19351716, ECO:0000269|PubMed:19357306, ECO:0000269|PubMed:19668197, ECO:0000269|PubMed:19812038, ECO:0000269|PubMed:20643351, ECO:0000269|PubMed:26246606, ECO:0000269|PubMed:27335426, ECO:0000269|PubMed:9606188}.
SF3A2	4	0.943204	0.9769	0.194249	1432	0.0354573	8146	Beyond p = 0.05 cutoff	Beyond p = 0.05 cutoff	Involved in pre-mRNA splicing as a component of the splicing factor SF3A complex that contributes to the assembly of the 17S U2 snRNP, and the subsequent assembly of the pre-spliceosome 'E' complex and the pre-catalytic spliceosome 'A' complex (PubMed:10882114, PubMed:11533230). Involved in pre-mRNA splicing as a component of pre-catalytic spliceosome 'B' complexes, including the Bact complex (PubMed:29361316, PubMed:29360106, PubMed:30315277). Interacts directly with the duplex formed by U2 snRNA and the intron (PubMed:29360106). {ECO:0000269|PubMed:10882114, ECO:0000269|PubMed:11533230, ECO:0000269|PubMed:29360106, ECO:0000269|PubMed:29361316, ECO:0000269|PubMed:30315277}.
POT1	4	0.944625	0.935683	0.194198	1433	0.105006	6343	Beyond p = 0.05 cutoff	Beyond p = 0.05 cutoff	Component of the telomerase ribonucleoprotein (RNP) complex that is essential for the replication of chromosome termini. Is a component of the double-stranded telomeric DNA-binding TRF1 complex which is involved in the regulation of telomere length by cis-inhibition of telomerase. Also acts as a single-stranded telomeric DNA-binding protein and thus may act as a downstream effector of the TRF1 complex and may transduce information about telomere maintenance and/or length to the telomere terminus. Component of the shelterin complex (telosome) that is involved in the regulation of telomere length and protection. Shelterin associates with arrays of double-stranded TTAGGG repeats added by telomerase and protects chromosome ends; without its protective activity, telomeres are no longer hidden from the DNA damage surveillance and chromosome ends are inappropriately processed by DNA repair pathways. Binds to two or more telomeric single-stranded 5'-TTAGGG-3' repeats (G-strand) and with high specificity to a minimal telomeric single-stranded 5'-TAGGGTTAG-3' sequence. Binds telomeric single-stranded sequences internally or at proximity of a 3'-end. Its activity is TERT dependent but it does not increase TERT activity by itself. In contrast, the ACD-POT1 heterodimer enhances telomere elongation by increasing telomerase processivity. {ECO:0000269|PubMed:12768206, ECO:0000269|PubMed:12781132, ECO:0000269|PubMed:16166375, ECO:0000269|PubMed:17237768, ECO:0000269|PubMed:20231318}.
C11orf73	4	0.483345	0.547159	0.194196	1434	0.0136005	8526	Beyond p = 0.05 cutoff	Beyond p = 0.05 cutoff	Acts as a specific nuclear import carrier for HSP70 proteins following heat-shock stress: acts by mediating the nucleoporin-dependent translocation of ATP-bound HSP70 proteins into the nucleus. HSP70 proteins import is required to protect cells from heat shock damages. Does not translocate ADP-bound HSP70 proteins into the nucleus. {ECO:0000269|PubMed:22541429}.
NEK4	4	0.30275	0.00200759	0.194146	1435	0.908365	1716	Beyond p = 0.05 cutoff	Beyond p = 0.05 cutoff	Protein kinase that seems to act exclusively upon threonine residues (By similarity). Required for normal entry into proliferative arrest after a limited number of cell divisions, also called replicative senescence. Required for normal cell cycle arrest in response to double-stranded DNA damage. {ECO:0000250|UniProtKB:Q9Z1J2, ECO:0000269|PubMed:22851694}.
HBQ1	4	0.282363	0	0.194101	1436	3.49924	163	Beyond p = 0.05 cutoff	Beyond p = 0.05 cutoff
NOL10	4	0.94645	0.930835	0.194054	1437	0.1476	5401	Beyond p = 0.05 cutoff	Beyond p = 0.05 cutoff
DOHH	4	0.939884	0.951058	0.194018	1438	-0.0168456	9169	Beyond p = 0.05 cutoff	Beyond p = 0.05 cutoff	Catalyzes the hydroxylation of the N(6)-(4-aminobutyl)-L-lysine intermediate produced by deoxyhypusine synthase/DHPS on a critical lysine of the eukaryotic translation initiation factor 5A/eIF-5A. This is the second step of the post-translational modification of that lysine into an unusual amino acid residue named hypusine (PubMed:16533814, PubMed:16371467, PubMed:19706422). Hypusination is unique to mature eIF-5A factor and is essential for its function (By similarity). {ECO:0000250|UniProtKB:Q99LN9, ECO:0000255|HAMAP-Rule:MF_03101, ECO:0000269|PubMed:16371467, ECO:0000269|PubMed:16533814, ECO:0000269|PubMed:19706422}.
COG5	4	0.34382	0.174055	0.193947	1439	0.520096	2560	Beyond p = 0.05 cutoff	Beyond p = 0.05 cutoff	Required for normal Golgi function. {ECO:0000250}.
MAD2L1	4	0.939774	0.766057	0.193943	1440	0.936675	1685	Beyond p = 0.05 cutoff	Beyond p = 0.05 cutoff	Component of the spindle-assembly checkpoint that prevents the onset of anaphase until all chromosomes are properly aligned at the metaphase plate. Required for the execution of the mitotic checkpoint which monitors the process of kinetochore-spindle attachment and inhibits the activity of the anaphase promoting complex by sequestering CDC20 until all chromosomes are aligned at the metaphase plate. {ECO:0000269|PubMed:10700282, ECO:0000269|PubMed:11804586, ECO:0000269|PubMed:15024386}.
WDR61	4	0.94527	0.956645	0.193927	1441	-0.0246342	9281	Beyond p = 0.05 cutoff	Beyond p = 0.05 cutoff	Component of the PAF1 complex (PAF1C) which has multiple functions during transcription by RNA polymerase II and is implicated in regulation of development and maintenance of embryonic stem cell pluripotency. PAF1C associates with RNA polymerase II through interaction with POLR2A CTD non-phosphorylated and 'Ser-2'- and 'Ser-5'-phosphorylated forms and is involved in transcriptional elongation, acting both indepentently and synergistically with TCEA1 and in cooperation with the DSIF complex and HTATSF1. PAF1C is required for transcription of Hox and Wnt target genes. PAF1C is involved in hematopoiesis and stimulates transcriptional activity of KMT2A/MLL1; it promotes leukemogenesis through association with KMT2A/MLL1-rearranged oncoproteins, such as KMT2A/MLL1-MLLT3/AF9 and KMT2A/MLL1-MLLT1/ENL. PAF1C is involved in histone modifications such as ubiquitination of histone H2B and methylation on histone H3 'Lys-4' (H3K4me3). PAF1C recruits the RNF20/40 E3 ubiquitin-protein ligase complex and the E2 enzyme UBE2A or UBE2B to chromatin which mediate monoubiquitination of 'Lys-120' of histone H2B (H2BK120ub1); UB2A/B-mediated H2B ubiquitination is proposed to be coupled to transcription. PAF1C is involved in mRNA 3' end formation probably through association with cleavage and poly(A) factors. In case of infection by influenza A strain H3N2, PAF1C associates with viral NS1 protein, thereby regulating gene transcription. Required for mono- and trimethylation on histone H3 'Lys-4' (H3K4me3), dimethylation on histone H3 'Lys-79' (H3K4me3). Required for Hox gene transcription. Component of the SKI complex which is thought to be involved in exosome-mediated RNA decay and associates with transcriptionally active genes in a manner dependent on PAF1C. {ECO:0000269|PubMed:16024656, ECO:0000269|PubMed:16307923, ECO:0000269|PubMed:19952111, ECO:0000269|PubMed:20178742}.
GEMIN6	4	0.54372	0.627785	0.193882	1442	-0.0349187	9479	Beyond p = 0.05 cutoff	Beyond p = 0.05 cutoff	The SMN complex plays a catalyst role in the assembly of small nuclear ribonucleoproteins (snRNPs), the building blocks of the spliceosome. Thereby, plays an important role in the splicing of cellular pre-mRNAs. Most spliceosomal snRNPs contain a common set of Sm proteins SNRPB, SNRPD1, SNRPD2, SNRPD3, SNRPE, SNRPF and SNRPG that assemble in a heptameric protein ring on the Sm site of the small nuclear RNA to form the core snRNP. In the cytosol, the Sm proteins SNRPD1, SNRPD2, SNRPE, SNRPF and SNRPG are trapped in an inactive 6S pICln-Sm complex by the chaperone CLNS1A that controls the assembly of the core snRNP. Dissociation by the SMN complex of CLNS1A from the trapped Sm proteins and their transfer to an SMN-Sm complex triggers the assembly of core snRNPs and their transport to the nucleus. {ECO:0000269|PubMed:11748230, ECO:0000269|PubMed:18984161}.
MED18	4	0.94749	0.962493	0.193879	1443	-0.0539136	9837	Beyond p = 0.05 cutoff	Beyond p = 0.05 cutoff	Component of the Mediator complex, a coactivator involved in the regulated transcription of nearly all RNA polymerase II-dependent genes. Mediator functions as a bridge to convey information from gene-specific regulatory proteins to the basal RNA polymerase II transcription machinery. Mediator is recruited to promoters by direct interactions with regulatory proteins and serves as a scaffold for the assembly of a functional preinitiation complex with RNA polymerase II and the general transcription factors.
PDK2	4	0.400954	0.18228	0.193867	1444	0.661295	2187	Beyond p = 0.05 cutoff	Beyond p = 0.05 cutoff	Kinase that plays a key role in the regulation of glucose and fatty acid metabolism and homeostasis via phosphorylation of the pyruvate dehydrogenase subunits PDHA1 and PDHA2. This inhibits pyruvate dehydrogenase activity, and thereby regulates metabolite flux through the tricarboxylic acid cycle, down-regulates aerobic respiration and inhibits the formation of acetyl-coenzyme A from pyruvate. Inhibition of pyruvate dehydrogenase decreases glucose utilization and increases fat metabolism. Mediates cellular responses to insulin. Plays an important role in maintaining normal blood glucose levels and in metabolic adaptation to nutrient availability. Via its regulation of pyruvate dehydrogenase activity, plays an important role in maintaining normal blood pH and in preventing the accumulation of ketone bodies under starvation. Plays a role in the regulation of cell proliferation and in resistance to apoptosis under oxidative stress. Plays a role in p53/TP53-mediated apoptosis. {ECO:0000269|PubMed:17222789, ECO:0000269|PubMed:19833728, ECO:0000269|PubMed:21283817, ECO:0000269|PubMed:22123926, ECO:0000269|PubMed:7499431, ECO:0000269|PubMed:9787110}.
UBIAD1	4	0.440918	0.51357	0.193812	1445	0.00955371	8620	Beyond p = 0.05 cutoff	Beyond p = 0.05 cutoff	Prenyltransferase that mediates the formation of menaquinone-4 (MK-4) and coenzyme Q10. MK-4 is a vitamin K2 isoform present at high concentrations in the brain, kidney and pancreas, and is required for endothelial cell development. Mediates the conversion of phylloquinone (PK) into MK-4, probably by cleaving the side chain of phylloquinone (PK) to release 2-methyl-1,4-naphthoquinone (menadione; K3) and then prenylating it with geranylgeranyl pyrophosphate (GGPP) to form MK-4. Also plays a role in cardiovascular development independently of MK-4 biosynthesis, by acting as a coenzyme Q10 biosynthetic enzyme: coenzyme Q10, also named ubiquinone, plays an important antioxidant role in the cardiovascular system. Mediates biosynthesis of coenzyme Q10 in the Golgi membrane, leading to protect cardiovascular tissues from NOS3/eNOS-dependent oxidative stress. {ECO:0000269|PubMed:20953171, ECO:0000269|PubMed:23374346}.
POLR2H	4	0.806007	0.642268	0.19375	1446	0.531722	2521	Beyond p = 0.05 cutoff	Beyond p = 0.05 cutoff	DNA-dependent RNA polymerase catalyzes the transcription of DNA into RNA using the four ribonucleoside triphosphates as substrates. Common component of RNA polymerases I, II and III which synthesize ribosomal RNA precursors, mRNA precursors and many functional non-coding RNAs, and small RNAs, such as 5S rRNA and tRNAs, respectively. {ECO:0000269|PubMed:9852112}.
EXOSC8	4	0.938706	0.964381	0.193738	1447	-0.112285	10920	Beyond p = 0.05 cutoff	Beyond p = 0.05 cutoff	Non-catalytic component of the RNA exosome complex which has 3'->5' exoribonuclease activity and participates in a multitude of cellular RNA processing and degradation events. In the nucleus, the RNA exosome complex is involved in proper maturation of stable RNA species such as rRNA, snRNA and snoRNA, in the elimination of RNA processing by-products and non-coding 'pervasive' transcripts, such as antisense RNA species and promoter-upstream transcripts (PROMPTs), and of mRNAs with processing defects, thereby limiting or excluding their export to the cytoplasm. The RNA exosome may be involved in Ig class switch recombination (CSR) and/or Ig variable region somatic hypermutation (SHM) by targeting AICDA deamination activity to transcribed dsDNA substrates. In the cytoplasm, the RNA exosome complex is involved in general mRNA turnover and specifically degrades inherently unstable mRNAs containing AU-rich elements (AREs) within their 3' untranslated regions, and in RNA surveillance pathways, preventing translation of aberrant mRNAs. It seems to be involved in degradation of histone mRNA. The catalytic inactive RNA exosome core complex of 9 subunits (Exo-9) is proposed to play a pivotal role in the binding and presentation of RNA for ribonucleolysis, and to serve as a scaffold for the association with catalytic subunits and accessory proteins or complexes. EXOSC8 binds to ARE-containing RNAs. {ECO:0000269|PubMed:16912217, ECO:0000269|PubMed:17545563}.
AGO2	4	0.551876	0.644415	0.193736	1448	-0.0544557	9848	Beyond p = 0.05 cutoff	Beyond p = 0.05 cutoff	Required for RNA-mediated gene silencing (RNAi) by the RNA-induced silencing complex (RISC). The 'minimal RISC' appears to include AGO2 bound to a short guide RNA such as a microRNA (miRNA) or short interfering RNA (siRNA). These guide RNAs direct RISC to complementary mRNAs that are targets for RISC-mediated gene silencing. The precise mechanism of gene silencing depends on the degree of complementarity between the miRNA or siRNA and its target. Binding of RISC to a perfectly complementary mRNA generally results in silencing due to endonucleolytic cleavage of the mRNA specifically by AGO2. Binding of RISC to a partially complementary mRNA results in silencing through inhibition of translation, and this is independent of endonuclease activity. May inhibit translation initiation by binding to the 7-methylguanosine cap, thereby preventing the recruitment of the translation initiation factor eIF4-E. May also inhibit translation initiation via interaction with EIF6, which itself binds to the 60S ribosomal subunit and prevents its association with the 40S ribosomal subunit. The inhibition of translational initiation leads to the accumulation of the affected mRNA in cytoplasmic processing bodies (P-bodies), where mRNA degradation may subsequently occur. In some cases RISC-mediated translational repression is also observed for miRNAs that perfectly match the 3' untranslated region (3'-UTR). Can also up-regulate the translation of specific mRNAs under certain growth conditions. Binds to the AU element of the 3'-UTR of the TNF (TNF-alpha) mRNA and up-regulates translation under conditions of serum starvation. Also required for transcriptional gene silencing (TGS), in which short RNAs known as antigene RNAs or agRNAs direct the transcriptional repression of complementary promoter regions. {ECO:0000250|UniProtKB:Q8CJG0, ECO:0000255|HAMAP-Rule:MF_03031, ECO:0000269|PubMed:15105377, ECO:0000269|PubMed:15260970, ECO:0000269|PubMed:15284456, ECO:0000269|PubMed:15337849, ECO:0000269|PubMed:15800637, ECO:0000269|PubMed:16081698, ECO:0000269|PubMed:16142218, ECO:0000269|PubMed:16271387, ECO:0000269|PubMed:16289642, ECO:0000269|PubMed:16357216, ECO:0000269|PubMed:16756390, ECO:0000269|PubMed:16936728, ECO:0000269|PubMed:17382880, ECO:0000269|PubMed:17507929, ECO:0000269|PubMed:17524464, ECO:0000269|PubMed:17531811, ECO:0000269|PubMed:17932509, ECO:0000269|PubMed:18048652, ECO:0000269|PubMed:18178619, ECO:0000269|PubMed:18690212, ECO:0000269|PubMed:18771919, ECO:0000269|PubMed:19167051, ECO:0000269|PubMed:23746446}.
UTP6	4	0.943685	0.975198	0.19369	1449	-0.174882	11991	Beyond p = 0.05 cutoff	Beyond p = 0.05 cutoff	Involved in nucleolar processing of pre-18S ribosomal RNA. {ECO:0000250}.
RPL35A	3	0.931492	0.945402	0.193674	1450	-0.028001	9345	Beyond p = 0.05 cutoff	Beyond p = 0.05 cutoff	Required for the proliferation and viability of hematopoietic cells. Plays a role in 60S ribosomal subunit formation. The protein was found to bind to both initiator and elongator tRNAs and consequently was assigned to the P site or P and A site. {ECO:0000269|PubMed:18535205}.
WDR65	4	0.212856	0.0284908	0.193654	1451	0.53648	2501	Beyond p = 0.05 cutoff	Beyond p = 0.05 cutoff
LARS	4	0.938844	0.992463	0.193638	1452	-0.148569	11553	Beyond p = 0.05 cutoff	Beyond p = 0.05 cutoff	Catalyzes the specific attachment of an amino acid to its cognate tRNA in a two step reaction: the amino acid (AA) is first activated by ATP to form AA-AMP and then transferred to the acceptor end of the tRNA. Exhibits a post-transfer editing activity to hydrolyze mischarged tRNAs. {ECO:0000269|PubMed:19426743}.
DRAP1	4	0.928023	0.903073	0.193609	1453	0.184422	4890	Beyond p = 0.05 cutoff	Beyond p = 0.05 cutoff	The association of the DR1/DRAP1 heterodimer with TBP results in a functional repression of both activated and basal transcription of class II genes. This interaction precludes the formation of a transcription-competent complex by inhibiting the association of TFIIA and/or TFIIB with TBP. Can bind to DNA on its own. {ECO:0000269|PubMed:8608938, ECO:0000269|PubMed:8670811}.
EIF3J	3	0.608895	0.685499	0.193554	1454	-0.0490504	9743	Beyond p = 0.05 cutoff	Beyond p = 0.05 cutoff	Component of the eukaryotic translation initiation factor 3 (eIF-3) complex, which is required for several steps in the initiation of protein synthesis (PubMed:25849773, PubMed:27462815). The eIF-3 complex associates with the 40S ribosome and facilitates the recruitment of eIF-1, eIF-1A, eIF-2:GTP:methionyl-tRNAi and eIF-5 to form the 43S pre-initiation complex (43S PIC). The eIF-3 complex stimulates mRNA recruitment to the 43S PIC and scanning of the mRNA for AUG recognition. The eIF-3 complex is also required for disassembly and recycling of post-termination ribosomal complexes and subsequently prevents premature joining of the 40S and 60S ribosomal subunits prior to initiation. The eIF-3 complex specifically targets and initiates translation of a subset of mRNAs involved in cell proliferation, including cell cycling, differentiation and apoptosis, and uses different modes of RNA stem-loop binding to exert either translational activation or repression (PubMed:25849773). {ECO:0000269|PubMed:25849773, ECO:0000269|PubMed:27462815}.
ZNF407	4	0.93167	0.993373	0.193508	1455	-0.151402	11597	Beyond p = 0.05 cutoff	Beyond p = 0.05 cutoff	May be involved in transcriptional regulation.
MATR3	4	0.494422	0.622446	0.193478	1456	-0.0953768	10604	Beyond p = 0.05 cutoff	Beyond p = 0.05 cutoff	May play a role in transcription or may interact with other nuclear matrix proteins to form the internal fibrogranular network. In association with the SFPQ-NONO heteromer may play a role in nuclear retention of defective RNAs. Plays a role in the regulation of DNA virus-mediated innate immune response by assembling into the HDP-RNP complex, a complex that serves as a platform for IRF3 phosphorylation and subsequent innate immune response activation through the cGAS-STING pathway (PubMed:28712728). May bind to specific miRNA hairpins (PubMed:28431233). {ECO:0000269|PubMed:11525732, ECO:0000269|PubMed:28431233, ECO:0000269|PubMed:28712728}.
GTF3C4	3	0.953022	0.970072	0.193452	1457	-0.0943342	10585	Beyond p = 0.05 cutoff	Beyond p = 0.05 cutoff	Essential for RNA polymerase III to make a number of small nuclear and cytoplasmic RNAs, including 5S RNA, tRNA, and adenovirus-associated (VA) RNA of both cellular and viral origin. Has histone acetyltransferase activity (HAT) with unique specificity for free and nucleosomal H3. May cooperate with GTF3C5 in facilitating the recruitment of TFIIIB and RNA polymerase through direct interactions with BRF1, POLR3C and POLR3F. May be localized close to the A box.
PSMC2	4	0.90878	0.859555	0.19338	1458	0.265727	4037	Beyond p = 0.05 cutoff	Beyond p = 0.05 cutoff	Component of the 26S proteasome, a multiprotein complex involved in the ATP-dependent degradation of ubiquitinated proteins. This complex plays a key role in the maintenance of protein homeostasis by removing misfolded or damaged proteins, which could impair cellular functions, and by removing proteins whose functions are no longer required. Therefore, the proteasome participates in numerous cellular processes, including cell cycle progression, apoptosis, or DNA damage repair. PSMC2 belongs to the heterohexameric ring of AAA (ATPases associated with diverse cellular activities) proteins that unfolds ubiquitinated target proteins that are concurrently translocated into a proteolytic chamber and degraded into peptides. {ECO:0000269|PubMed:1317798, ECO:0000269|PubMed:9295362}.
NAPA	4	0.940622	0.957587	0.193376	1459	-0.0559388	9883	Beyond p = 0.05 cutoff	Beyond p = 0.05 cutoff	Required for vesicular transport between the endoplasmic reticulum and the Golgi apparatus (Probable). Together with GNA12 promotes CDH5 localization to plasma membrane (PubMed:15980433). {ECO:0000269|PubMed:15980433, ECO:0000305}.
TARDBP	4	0.947466	0.984439	0.19337	1460	-0.176365	12024	Beyond p = 0.05 cutoff	Beyond p = 0.05 cutoff	RNA-binding protein that is involved in various steps of RNA biogenesis and processing (PubMed:23519609). Preferentially binds, via its two RNA recognition motifs RRM1 and RRM2, to GU-repeats on RNA molecules predominantly localized within long introns and in the 3'UTR of mRNAs (PubMed:23519609, PubMed:24240615, PubMed:24464995). In turn, regulates the splicing of many non-coding and protein-coding RNAs including proteins involved in neuronal survival, as well as mRNAs that encode proteins relevant for neurodegenerative diseases (PubMed:21358640, PubMed:29438978). Plays a role in maintaining mitochondrial homeostasis by regulating the processing of mitochondrial transcripts (PubMed:28794432). Regulates also mRNA stability by recruiting CNOT7/CAF1 deadenylase on mRNA 3'UTR leading to poly(A) tail deadenylation and thus shortening (PubMed:30520513). In response to oxidative insult, associates with stalled ribosomes localized to stress granules (SGs) and contributes to cell survival (PubMed:23398327, PubMed:19765185). Participates also in the normal skeletal muscle formation and regeneration, forming cytoplasmic myo-granules and binding mRNAs that encode sarcomeric proteins (PubMed:30464263). Plays a role in the maintenance of the circadian clock periodicity via stabilization of the CRY1 and CRY2 proteins in a FBXL3-dependent manner (PubMed:27123980). {ECO:0000269|PubMed:11285240, ECO:0000269|PubMed:17481916, ECO:0000269|PubMed:19765185, ECO:0000269|PubMed:21358640, ECO:0000269|PubMed:23398327, ECO:0000269|PubMed:23519609, ECO:0000269|PubMed:24240615, ECO:0000269|PubMed:24464995, ECO:0000269|PubMed:27123980, ECO:0000269|PubMed:28794432, ECO:0000269|PubMed:29438978, ECO:0000269|PubMed:30464263, ECO:0000269|PubMed:30520513}.
PPP1R12A	4	0.92818	0.931404	0.193343	1461	0.0384699	8076	Beyond p = 0.05 cutoff	Beyond p = 0.05 cutoff	Key regulator of protein phosphatase 1C (PPP1C). Mediates binding to myosin. As part of the PPP1C complex, involved in dephosphorylation of PLK1. Capable of inhibiting HIF1AN-dependent suppression of HIF1A activity. {ECO:0000269|PubMed:18477460, ECO:0000269|PubMed:19245366, ECO:0000269|PubMed:20354225}.
YIPF6	4	0.424729	0.351859	0.19334	1462	0.303346	3773	Beyond p = 0.05 cutoff	Beyond p = 0.05 cutoff	May be required for stable YIPF1 and YIPF2 protein expression. {ECO:0000269|PubMed:28286305}.
PWP2	4	0.946149	0.94989	0.193307	1463	0.0260326	8351	Beyond p = 0.05 cutoff	Beyond p = 0.05 cutoff
NCBP1	4	0.930156	0.84415	0.193281	1464	0.476648	2749	Beyond p = 0.05 cutoff	Beyond p = 0.05 cutoff	Component of the cap-binding complex (CBC), which binds cotranscriptionally to the 5'-cap of pre-mRNAs and is involved in various processes such as pre-mRNA splicing, translation regulation, nonsense-mediated mRNA decay, RNA-mediated gene silencing (RNAi) by microRNAs (miRNAs) and mRNA export. The CBC complex is involved in mRNA export from the nucleus via its interaction with ALYREF/THOC4/ALY, leading to the recruitment of the mRNA export machinery to the 5'-end of mRNA and to mRNA export in a 5' to 3' direction through the nuclear pore. The CBC complex is also involved in mediating U snRNA and intronless mRNAs export from the nucleus. The CBC complex is essential for a pioneer round of mRNA translation, before steady state translation when the CBC complex is replaced by cytoplasmic cap-binding protein eIF4E. The pioneer round of mRNA translation mediated by the CBC complex plays a central role in nonsense-mediated mRNA decay (NMD), NMD only taking place in mRNAs bound to the CBC complex, but not on eIF4E-bound mRNAs. The CBC complex enhances NMD in mRNAs containing at least one exon-junction complex (EJC) via its interaction with UPF1, promoting the interaction between UPF1 and UPF2. The CBC complex is also involved in 'failsafe' NMD, which is independent of the EJC complex, while it does not participate in Staufen-mediated mRNA decay (SMD). During cell proliferation, the CBC complex is also involved in microRNAs (miRNAs) biogenesis via its interaction with SRRT/ARS2 and is required for miRNA-mediated RNA interference. The CBC complex also acts as a negative regulator of PARN, thereby acting as an inhibitor of mRNA deadenylation. In the CBC complex, NCBP1/CBP80 does not bind directly capped RNAs (m7GpppG-capped RNA) but is required to stabilize the movement of the N-terminal loop of NCBP2/CBP20 and lock the CBC into a high affinity cap-binding state with the cap structure. Associates with NCBP3 to form an alternative cap-binding complex (CBC) which plays a key role in mRNA export and is particularly important in cellular stress situations such as virus infections. The conventional CBC with NCBP2 binds both small nuclear RNA (snRNA) and messenger (mRNA) and is involved in their export from the nucleus whereas the alternative CBC with NCBP3 does not bind snRNA and associates only with mRNA thereby playing a role only in mRNA export. NCBP1/CBP80 is required for cell growth and viability (PubMed:26382858). {ECO:0000269|PubMed:11551508, ECO:0000269|PubMed:12093754, ECO:0000269|PubMed:15059963, ECO:0000269|PubMed:15361857, ECO:0000269|PubMed:16186820, ECO:0000269|PubMed:16317009, ECO:0000269|PubMed:17190602, ECO:0000269|PubMed:17873884, ECO:0000269|PubMed:18369367, ECO:0000269|PubMed:19632182, ECO:0000269|PubMed:19648179, ECO:0000269|PubMed:26382858, ECO:0000269|PubMed:7651522, ECO:0000269|PubMed:8069914}.
PRPF18	4	0.527535	0.642948	0.193273	1465	-0.08845	10475	Beyond p = 0.05 cutoff	Beyond p = 0.05 cutoff	Participates in the second step of pre-mRNA splicing. {ECO:0000269|PubMed:9000057}.
KIF11	4	0.932253	0.983262	0.193255	1466	-0.257557	13477	Beyond p = 0.05 cutoff	Beyond p = 0.05 cutoff	Motor protein required for establishing a bipolar spindle during mitosis (PubMed:19001501). Required in non-mitotic cells for transport of secretory proteins from the Golgi complex to the cell surface (PubMed:23857769). {ECO:0000269|PubMed:19001501, ECO:0000269|PubMed:23857769}.
EXOSC5	4	0.933249	1	0.1932	1467	-0.417518	15891	Beyond p = 0.05 cutoff	Beyond p = 0.05 cutoff	Non-catalytic component of the RNA exosome complex which has 3'->5' exoribonuclease activity and participates in a multitude of cellular RNA processing and degradation events. In the nucleus, the RNA exosome complex is involved in proper maturation of stable RNA species such as rRNA, snRNA and snoRNA, in the elimination of RNA processing by-products and non-coding 'pervasive' transcripts, such as antisense RNA species and promoter-upstream transcripts (PROMPTs), and of mRNAs with processing defects, thereby limiting or excluding their export to the cytoplasm. The RNA exosome may be involved in Ig class switch recombination (CSR) and/or Ig variable region somatic hypermutation (SHM) by targeting AICDA deamination activity to transcribed dsDNA substrates. In the cytoplasm, the RNA exosome complex is involved in general mRNA turnover and specifically degrades inherently unstable mRNAs containing AU-rich elements (AREs) within their 3' untranslated regions, and in RNA surveillance pathways, preventing translation of aberrant mRNAs. It seems to be involved in degradation of histone mRNA. The catalytic inactive RNA exosome core complex of 9 subunits (Exo-9) is proposed to play a pivotal role in the binding and presentation of RNA for ribonucleolysis, and to serve as a scaffold for the association with catalytic subunits and accessory proteins or complexes. {ECO:0000269|PubMed:11782436, ECO:0000269|PubMed:21255825}.
GPN2	4	0.940452	1	0.193133	1468	-0.414717	15868	Beyond p = 0.05 cutoff	Beyond p = 0.05 cutoff	Small GTPase required for proper localization of RNA polymerase II and III (RNAPII and RNAPIII). May act at an RNAP assembly step prior to nuclear import. {ECO:0000250|UniProtKB:Q08726}.
WAPAL	4	0.936579	0.977983	0.193131	1469	-0.229271	12890	Beyond p = 0.05 cutoff	Beyond p = 0.05 cutoff	Regulator of sister chromatid cohesion in mitosis which negatively regulates cohesin association with chromatin. Involved in both sister chromatid cohesion during interphase and sister-chromatid resolution during early stages of mitosis. Couples DNA replication to sister chromatid cohesion. Cohesion ensures that chromosome partitioning is accurate in both meiotic and mitotic cells and plays an important role in DNA repair. {ECO:0000269|PubMed:15150110, ECO:0000269|PubMed:17112726, ECO:0000269|PubMed:17113138, ECO:0000269|PubMed:19696148, ECO:0000269|PubMed:19907496, ECO:0000269|PubMed:21111234, ECO:0000269|PubMed:23776203}.
VARS	4	0.938782	0.966005	0.193088	1470	-0.123499	11141	Beyond p = 0.05 cutoff	Beyond p = 0.05 cutoff
NELFCD	4	0.933211	0.947133	0.193078	1471	-0.0263157	9311	Beyond p = 0.05 cutoff	Beyond p = 0.05 cutoff	Essential component of the NELF complex, a complex that negatively regulates the elongation of transcription by RNA polymerase II (PubMed:12612062). The NELF complex, which acts via an association with the DSIF complex and causes transcriptional pausing, is counteracted by the P-TEFb kinase complex (PubMed:10199401). {ECO:0000269|PubMed:10199401, ECO:0000269|PubMed:12612062}.; FUNCTION: (Microbial infection) The NELF complex is involved in HIV-1 latency possibly involving recruitment of PCF11 to paused RNA polymerase II. {ECO:0000269|PubMed:23884411}.
GARS	4	0.938052	0.855273	0.193075	1472	0.462135	2809	Beyond p = 0.05 cutoff	Beyond p = 0.05 cutoff	Catalyzes the ATP-dependent ligation of glycine to the 3'-end of its cognate tRNA, via the formation of an aminoacyl-adenylate intermediate (Gly-AMP) (PubMed:17544401, PubMed:28675565, PubMed:24898252). Also produces diadenosine tetraphosphate (Ap4A), a universal pleiotropic signaling molecule needed for cell regulation pathways, by direct condensation of 2 ATPs. Thereby, may play a special role in Ap4A homeostasis (PubMed:19710017). {ECO:0000269|PubMed:17544401, ECO:0000269|PubMed:19710017, ECO:0000269|PubMed:24898252, ECO:0000269|PubMed:28675565}.
PPP4C	4	0.944808	0.978547	0.193074	1473	-0.197783	12381	Beyond p = 0.05 cutoff	Beyond p = 0.05 cutoff	Protein phosphatase that is involved in many processes such as microtubule organization at centrosomes, maturation of spliceosomal snRNPs, apoptosis, DNA repair, tumor necrosis factor (TNF)-alpha signaling, activation of c-Jun N-terminal kinase MAPK8, regulation of histone acetylation, DNA damage checkpoint signaling, NF-kappa-B activation and cell migration. The PPP4C-PPP4R1 PP4 complex may play a role in dephosphorylation and regulation of HDAC3. The PPP4C-PPP4R2-PPP4R3A PP4 complex specifically dephosphorylates H2AFX phosphorylated on Ser-140 (gamma-H2AFX) generated during DNA replication and required for DNA double strand break repair. Dephosphorylates NDEL1 at CDK1 phosphorylation sites and negatively regulates CDK1 activity in interphase (By similarity). In response to DNA damage, catalyzes RPA2 dephosphorylation, an essential step for DNA repair since it allows the efficient RPA2-mediated recruitment of RAD51 to chromatin. {ECO:0000250, ECO:0000269|PubMed:11698396, ECO:0000269|PubMed:12668731, ECO:0000269|PubMed:12934076, ECO:0000269|PubMed:1336397, ECO:0000269|PubMed:15805470, ECO:0000269|PubMed:18347064, ECO:0000269|PubMed:18487071, ECO:0000269|PubMed:18614045, ECO:0000269|PubMed:18758438, ECO:0000269|PubMed:20154705}.
DOT1L	4	0.392791	0.397188	0.19303	1474	0.151133	5355	Beyond p = 0.05 cutoff	Beyond p = 0.05 cutoff	Histone methyltransferase. Methylates 'Lys-79' of histone H3. Nucleosomes are preferred as substrate compared to free histones (PubMed:12123582). Binds to DNA (PubMed:12628190). {ECO:0000269|PubMed:12123582, ECO:0000269|PubMed:12628190}.
KANSL2	4	0.696147	0.747268	0.192987	1475	-0.0190372	9197	Beyond p = 0.05 cutoff	Beyond p = 0.05 cutoff	As part of the NSL complex it is involved in acetylation of nucleosomal histone H4 on several lysine residues and therefore may be involved in the regulation of transcription. {ECO:0000269|PubMed:20018852}.
NRD1	4	0.466149	0.642508	0.192977	1476	-0.172515	11949	Beyond p = 0.05 cutoff	Beyond p = 0.05 cutoff	Cleaves peptide substrates on the N-terminus of arginine residues in dibasic pairs.
THOC5	4	0.701327	0.797797	0.192908	1477	-0.142716	11477	Beyond p = 0.05 cutoff	Beyond p = 0.05 cutoff	Acts as component of the THO subcomplex of the TREX complex which is thought to couple mRNA transcription, processing and nuclear export, and which specifically associates with spliced mRNA and not with unspliced pre-mRNA. TREX is recruited to spliced mRNAs by a transcription-independent mechanism, binds to mRNA upstream of the exon-junction complex (EJC) and is recruited in a splicing- and cap-dependent manner to a region near the 5' end of the mRNA where it functions in mRNA export to the cytoplasm via the TAP/NFX1 pathway. The TREX complex is essential for the export of Kaposi's sarcoma-associated herpesvirus (KSHV) intronless mRNAs and infectious virus production. THOC5 in conjunction with ALYREF/THOC4 functions in NXF1-NXT1 mediated nuclear export of HSP70 mRNA; both proteins enhance the RNA binding activity of NXF1 and are required for NXF1 localization to the nuclear rim. Involved in transcription elongation and genome stability. Involved in alternative polyadenylation site choice by recruiting CPSF6 to 5' region of target genes; probably mediates association of the TREX and CFIm complexes.; FUNCTION: Regulates the expression of myeloid transcription factors CEBPA, CEBPB and GAB2 by enhancing the levels of phosphatidylinositol 3,4,5-trisphosphate. May be involved in the differentiation of granulocytes and adipocytes. Essential for hematopoietic primitive cell survival and plays an integral role in monocytic development.
INPP5K	4	0.479074	0.643512	0.192901	1478	-0.157462	11713	Beyond p = 0.05 cutoff	Beyond p = 0.05 cutoff	Inositol 5-phosphatase which acts on inositol 1,4,5-trisphosphate, inositol 1,3,4,5-tetrakisphosphate, phosphatidylinositol 4,5-bisphosphate and phosphatidylinositol 3,4,5-trisphosphate (PubMed:10753883, PubMed:16824732). Has 6-fold higher affinity for phosphatidylinositol 4,5-bisphosphate than for inositol 1,4,5-trisphosphate (PubMed:10753883). Negatively regulates assembly of the actin cytoskeleton. Controls insulin-dependent glucose uptake among inositol 3,4,5-trisphosphate phosphatases; therefore, is the specific regulator for insulin signaling in skeletal muscle (By similarity). {ECO:0000250|UniProtKB:Q8C5L6, ECO:0000269|PubMed:10753883, ECO:0000269|PubMed:16824732, ECO:0000269|PubMed:28190456, ECO:0000269|PubMed:28190459}.
PSMD1	4	0.914448	0.908244	0.192884	1479	0.0903444	6764	Beyond p = 0.05 cutoff	Beyond p = 0.05 cutoff	Component of the 26S proteasome, a multiprotein complex involved in the ATP-dependent degradation of ubiquitinated proteins. This complex plays a key role in the maintenance of protein homeostasis by removing misfolded or damaged proteins, which could impair cellular functions, and by removing proteins whose functions are no longer required. Therefore, the proteasome participates in numerous cellular processes, including cell cycle progression, apoptosis, or DNA damage repair. {ECO:0000269|PubMed:1317798}.
CSNK2A2	4	0.425697	0.506109	0.192879	1480	0.00150033	8817	Beyond p = 0.05 cutoff	Beyond p = 0.05 cutoff	Catalytic subunit of a constitutively active serine/threonine-protein kinase complex that phosphorylates a large number of substrates containing acidic residues C-terminal to the phosphorylated serine or threonine. Regulates numerous cellular processes, such as cell cycle progression, apoptosis and transcription, as well as viral infection. May act as a regulatory node which integrates and coordinates numerous signals leading to an appropriate cellular response. During mitosis, functions as a component of the p53/TP53-dependent spindle assembly checkpoint (SAC) that maintains cyclin-B-CDK1 activity and G2 arrest in response to spindle damage. Also required for p53/TP53-mediated apoptosis, phosphorylating 'Ser-392' of p53/TP53 following UV irradiation. Can also negatively regulate apoptosis. Phosphorylates the caspases CASP9 and CASP2 and the apoptotic regulator NOL3. Phosphorylation protects CASP9 from cleavage and activation by CASP8, and inhibits the dimerization of CASP2 and activation of CASP8. Regulates transcription by direct phosphorylation of RNA polymerases I, II, III and IV. Also phosphorylates and regulates numerous transcription factors including NF-kappa-B, STAT1, CREB1, IRF1, IRF2, ATF1, SRF, MAX, JUN, FOS, MYC and MYB. Phosphorylates Hsp90 and its co-chaperones FKBP4 and CDC37, which is essential for chaperone function. Regulates Wnt signaling by phosphorylating CTNNB1 and the transcription factor LEF1. Acts as an ectokinase that phosphorylates several extracellular proteins. During viral infection, phosphorylates various proteins involved in the viral life cycles of EBV, HSV, HBV, HCV, HIV, CMV and HPV. {ECO:0000269|PubMed:11239457, ECO:0000269|PubMed:11704824, ECO:0000269|PubMed:16193064}.
CPSF3	4	0.929952	0.99846	0.192877	1481	-0.112088	10915	Beyond p = 0.05 cutoff	Beyond p = 0.05 cutoff	Component of the cleavage and polyadenylation specificity factor (CPSF) complex that play a key role in pre-mRNA 3'-end formation, recognizing the AAUAAA signal sequence and interacting with poly(A) polymerase and other factors to bring about cleavage and poly(A) addition. Has endonuclease activity, and functions as mRNA 3'-end-processing endonuclease. Also involved in the histone 3'-end pre-mRNA processing. U7 snRNP-dependent protein that induces both the 3'-endoribonucleolytic cleavage of histone pre-mRNAs and acts as a 5' to 3' exonuclease for degrading the subsequent downstream cleavage product (DCP) of mature histone mRNAs. Cleavage occurs after the 5'-ACCCA-3' sequence in the histone pre-mRNA leaving a 3'hydroxyl group on the upstream fragment containing the stem loop (SL) and 5' phosphate on the downstream cleavage product (DCP) starting with CU nucleotides. The U7-dependent 5' to 3' exonuclease activity is processive and degrades the DCP RNA substrate even after complete removal of the U7-binding site. Binds to the downstream cleavage product (DCP) of histone pre-mRNAs and the cleaved DCP RNA substrate in a U7 snRNP dependent manner. {ECO:0000269|PubMed:14749727, ECO:0000269|PubMed:15037765, ECO:0000269|PubMed:17128255, ECO:0000269|PubMed:18688255}.
RAE1	4	0.945126	0.939703	0.192856	1482	0.0831572	7019	Beyond p = 0.05 cutoff	Beyond p = 0.05 cutoff	Plays a role in mitotic bipolar spindle formation (PubMed:17172455). Binds mRNA. May function in nucleocytoplasmic transport and in directly or indirectly attaching cytoplasmic mRNPs to the cytoskeleton. {ECO:0000269|PubMed:17172455}.
HUWE1	4	0.67685	0.841022	0.192809	1483	-0.283196	14043	Beyond p = 0.05 cutoff	Beyond p = 0.05 cutoff	E3 ubiquitin-protein ligase which mediates ubiquitination and subsequent proteasomal degradation of target proteins (PubMed:15989957, PubMed:19713937, PubMed:15567145, PubMed:15767685, PubMed:18488021, PubMed:17567951, PubMed:19037095, PubMed:20534529). Regulates apoptosis by catalyzing the polyubiquitination and degradation of MCL1 (PubMed:15989957). Mediates monoubiquitination of DNA polymerase beta (POLB) at 'Lys-41', 'Lys-61' and 'Lys-81', thereby playing a role in base-excision repair (PubMed:19713937). Also ubiquitinates the p53/TP53 tumor suppressor and core histones including H1, H2A, H2B, H3 and H4 (PubMed:15567145, PubMed:15767685, PubMed:15989956). Binds to an upstream initiator-like sequence in the preprodynorphin gene. Regulates neural differentiation and proliferation by catalyzing the polyubiquitination and degradation of MYCN (PubMed:18488021). May regulate abundance of CDC6 after DNA damage by polyubiquitinating and targeting CDC6 to degradation (PubMed:17567951). Mediates polyubiquitination of isoform 2 of PA2G4 (PubMed:19037095). Acts in concert with MYCBP2 to regulate the circadian clock gene expression by promoting the lithium-induced ubiquination and degradation of NR1D1 (PubMed:20534529). {ECO:0000269|PubMed:15567145, ECO:0000269|PubMed:15767685, ECO:0000269|PubMed:15989956, ECO:0000269|PubMed:15989957, ECO:0000269|PubMed:17567951, ECO:0000269|PubMed:18488021, ECO:0000269|PubMed:19037095, ECO:0000269|PubMed:19713937, ECO:0000269|PubMed:20534529}.
SART3	4	0.934277	0.991498	0.192775	1484	-0.159994	11768	Beyond p = 0.05 cutoff	Beyond p = 0.05 cutoff	U6 snRNP-binding protein that functions as a recycling factor of the splicing machinery. Promotes the initial reassembly of U4 and U6 snRNPs following their ejection from the spliceosome during its maturation (PubMed:12032085). Also binds U6atac snRNPs and may function as a recycling factor for U4atac/U6atac spliceosomal snRNP, an initial step in the assembly of U12-type spliceosomal complex. The U12-type spliceosomal complex plays a role in the splicing of introns with non-canonical splice sites (PubMed:14749385). May also function as a substrate-targeting factor for deubiquitinases like USP4 and USP15. Recruits USP4 to ubiquitinated PRPF3 within the U4/U5/U6 tri-snRNP complex, promoting PRPF3 deubiquitination and thereby regulating the spliceosome U4/U5/U6 tri-snRNP spliceosomal complex disassembly (PubMed:20595234). May also recruit the deubiquitinase USP15 to histone H2B and mediate histone deubiquitination, thereby regulating gene expression and/or DNA repair (PubMed:24526689). May play a role in hematopoiesis probably through transcription regulation of specific genes including MYC (By similarity). {ECO:0000250|UniProtKB:Q9JLI8, ECO:0000269|PubMed:12032085, ECO:0000269|PubMed:14749385, ECO:0000269|PubMed:20595234, ECO:0000269|PubMed:24526689}.; FUNCTION: Regulates Tat transactivation activity through direct interaction. May be a cellular factor for HIV-1 gene expression and viral replication. {ECO:0000269|PubMed:11959860}.
