## Supplementary material for "Profound synthetic lethality between SMARCAL1 and FANCM": Table S1 (part 2 of 3)

### Sheet: SMARCAL1 KO SL Screen (continued)
Supplementary Table 1: Hits and scores in SNF2-family synthetic lethality screens
TRAPPC3	4	0.942537	0.894978	0.192774	1485	0.315605	3674	Beyond p = 0.05 cutoff	Beyond p = 0.05 cutoff	May play a role in vesicular transport from endoplasmic reticulum to Golgi.
TBP	4	0.9408	0.793645	0.192749	1486	0.848354	1794	Beyond p = 0.05 cutoff	Beyond p = 0.05 cutoff	General transcription factor that functions at the core of the DNA-binding multiprotein factor TFIID (PubMed:2374612, PubMed:2363050, PubMed:2194289, PubMed:9836642, PubMed:27193682). Binding of TFIID to the TATA box is the initial transcriptional step of the pre-initiation complex (PIC), playing a role in the activation of eukaryotic genes transcribed by RNA polymerase II (PubMed:2374612, PubMed:2363050, PubMed:2194289, PubMed:9836642, PubMed:27193682). Component of a BRF2-containing transcription factor complex that regulates transcription mediated by RNA polymerase III (PubMed:26638071). Component of the transcription factor SL1/TIF-IB complex, which is involved in the assembly of the PIC (pre-initiation complex) during RNA polymerase I-dependent transcription (PubMed:15970593). The rate of PIC formation probably is primarily dependent on the rate of association of SL1 with the rDNA promoter. SL1 is involved in stabilization of nucleolar transcription factor 1/UBTF on rDNA. {ECO:0000269|PubMed:15970593, ECO:0000269|PubMed:2194289, ECO:0000269|PubMed:2363050, ECO:0000269|PubMed:2374612, ECO:0000269|PubMed:26638071, ECO:0000269|PubMed:27193682, ECO:0000269|PubMed:9836642, ECO:0000305}.
VMP1	4	0.938725	0.910104	0.192642	1487	0.216022	4516	Beyond p = 0.05 cutoff	Beyond p = 0.05 cutoff	Stress-induced protein that, when overexpressed, promotes formation of intracellular vacuoles followed by cell death. May be involved in the cytoplasmic vacuolization of acinar cells during the early stage of acute pancreatitis. Plays a role in the initial stages of the autophagic process through its interaction with BECN1 (By similarity). Involved in cell-cell adhesion. Plays an essential role in formation of cell junctions (PubMed:17724469). Required for autophagosome formation (PubMed:30093494). {ECO:0000250|UniProtKB:Q91ZQ0, ECO:0000269|PubMed:17724469, ECO:0000269|PubMed:30093494}.
CDCA3	4	0.383446	0.196497	0.192602	1488	0.619676	2279	Beyond p = 0.05 cutoff	Beyond p = 0.05 cutoff	F-box-like protein which is required for entry into mitosis. Acts by participating in E3 ligase complexes that mediate the ubiquitination and degradation of WEE1 kinase at G2/M phase (By similarity). {ECO:0000250}.
RPL18A	3	0.932292	1	0.192598	1489	-0.481691	16357	Beyond p = 0.05 cutoff	Beyond p = 0.05 cutoff
CHORDC1	4	0.940234	0.934802	0.192545	1490	0.0842477	6995	Beyond p = 0.05 cutoff	Beyond p = 0.05 cutoff	Regulates centrosome duplication, probably by inhibiting the kinase activity of ROCK2. Proposed to act as co-chaperone for HSP90. May play a role in the regulation of NOD1 via a HSP90 chaperone complex. In vitro, has intrinsic chaperone activity. This function may be achieved by inhibiting association of ROCK2 with NPM1. Involved in stress response. Prevents tumorigenesis. {ECO:0000269|PubMed:20230755}.
KIF2C	4	0.406358	0.391306	0.192495	1491	0.184426	4889	Beyond p = 0.05 cutoff	Beyond p = 0.05 cutoff	In complex with KIF18B, constitutes the major microtubule plus-end depolymerizing activity in mitotic cells (PubMed:21820309). Regulates the turnover of microtubules at the kinetochore and functions in chromosome segregation during mitosis (PubMed:19060894). Plays a role in chromosome congression and is required for the lateral to end-on conversion of the chromosome-microtubule attachment (PubMed:23891108). {ECO:0000269|PubMed:19060894, ECO:0000269|PubMed:21820309, ECO:0000269|PubMed:23891108}.
RPS23	4	0.931996	0.915262	0.192486	1492	0.148267	5390	Beyond p = 0.05 cutoff	Beyond p = 0.05 cutoff	Component of the ribosome, a large ribonucleoprotein complex responsible for the synthesis of proteins in the cell (PubMed:28257692, PubMed:23636399, PubMed:25957688, PubMed:25901680). The small ribosomal subunit (SSU) binds messenger RNAs (mRNAs) and translates the encoded message by selecting cognate aminoacyl-transfer RNA (tRNA) molecules. The large subunit (LSU) contains the ribosomal catalytic site termed the peptidyl transferase center (PTC), which catalyzes the formation of peptide bonds, thereby polymerizing the amino acids delivered by tRNAs into a polypeptide chain. The nascent polypeptides leave the ribosome through a tunnel in the LSU and interact with protein factors that function in enzymatic processing, targeting, and the membrane insertion of nascent chains at the exit of the ribosomal tunnel (PubMed:23636399, PubMed:25957688, PubMed:25901680). Plays an important role in translational accuracy (PubMed:28257692). {ECO:0000269|PubMed:23636399, ECO:0000269|PubMed:25901680, ECO:0000269|PubMed:25957688, ECO:0000269|PubMed:28257692}.
DPH5	4	0.796109	0.814455	0.192479	1493	0.0342103	8181	Beyond p = 0.05 cutoff	Beyond p = 0.05 cutoff	S-adenosyl-L-methionine-dependent methyltransferase that catalyzes four methylations of the modified target histidine residue in translation elongation factor 2 (EF-2), to form an intermediate called diphthine methyl ester. The four successive methylation reactions represent the second step of diphthamide biosynthesis. {ECO:0000250|UniProtKB:P32469, ECO:0000269|PubMed:23486472}.
CHCHD4	4	0.919422	0.877123	0.192478	1494	0.24995	4175	Beyond p = 0.05 cutoff	Beyond p = 0.05 cutoff	Functions as chaperone and catalyzes the formation of disulfide bonds in substrate proteins, such as COX17, COX19 and MICU1 (PubMed:16185709, PubMed:26387864, PubMed:19182799, PubMed:21059946, PubMed:23186364, PubMed:23676665). Required for the import and folding of small cysteine-containing proteins (small Tim) in the mitochondrial intermembrane space (IMS). Precursor proteins to be imported into the IMS are translocated in their reduced form into the mitochondria. The oxidized form of CHCHD4/MIA40 forms a transient intermolecular disulfide bridge with the reduced precursor protein, resulting in oxidation of the precursor protein that now contains an intramolecular disulfide bond and is able to undergo folding in the IMS (PubMed:16185709, PubMed:19182799, PubMed:21059946, PubMed:23676665). Reduced CHCHD4/MIA40 is then reoxidized by GFER/ERV1 via a disulfide relay system (PubMed:23186364). Mediates formation of disulfide bond in MICU1 in the IMS, promoting formation of the MICU1-MICU2 heterodimer that regulates mitochondrial calcium uptake (PubMed:26387864). {ECO:0000269|PubMed:16185709, ECO:0000269|PubMed:19182799, ECO:0000269|PubMed:21059946, ECO:0000269|PubMed:23186364, ECO:0000269|PubMed:23676665, ECO:0000269|PubMed:26387864}.
PSMD7	4	0.929101	0.868357	0.192461	1495	0.34347	3485	Beyond p = 0.05 cutoff	Beyond p = 0.05 cutoff	Component of the 26S proteasome, a multiprotein complex involved in the ATP-dependent degradation of ubiquitinated proteins. This complex plays a key role in the maintenance of protein homeostasis by removing misfolded or damaged proteins, which could impair cellular functions, and by removing proteins whose functions are no longer required. Therefore, the proteasome participates in numerous cellular processes, including cell cycle progression, apoptosis, or DNA damage repair. {ECO:0000269|PubMed:1317798}.
PSMD12	4	0.922493	0.941599	0.192458	1496	-0.0433584	9641	Beyond p = 0.05 cutoff	Beyond p = 0.05 cutoff	Component of the 26S proteasome, a multiprotein complex involved in the ATP-dependent degradation of ubiquitinated proteins. This complex plays a key role in the maintenance of protein homeostasis by removing misfolded or damaged proteins, which could impair cellular functions, and by removing proteins whose functions are no longer required. Therefore, the proteasome participates in numerous cellular processes, including cell cycle progression, apoptosis, or DNA damage repair. {ECO:0000269|PubMed:1317798}.
HYPK	4	0.917353	0.926575	0.192449	1497	0.0127746	8542	Beyond p = 0.05 cutoff	Beyond p = 0.05 cutoff	Has a chaperone-like activity preventing polyglutamine (polyQ) aggregation of HTT. Protects against HTT polyQ-mediated apoptosis in Neuro2a neuronal cells. Required for optimal NAA10-NAA15 complex-mediated N-terminal acetylation. {ECO:0000269|PubMed:17947297, ECO:0000269|PubMed:20154145}.
GOSR2	4	0.924541	0.867337	0.192436	1498	0.320897	3634	Beyond p = 0.05 cutoff	Beyond p = 0.05 cutoff	Involved in transport of proteins from the cis/medial-Golgi to the trans-Golgi network. {ECO:0000269|PubMed:9349823}.
EIF1AX	4	0.935597	0.965506	0.192427	1499	-0.134379	11331	Beyond p = 0.05 cutoff	Beyond p = 0.05 cutoff	Seems to be required for maximal rate of protein biosynthesis. Enhances ribosome dissociation into subunits and stabilizes the binding of the initiator Met-tRNA(I) to 40 S ribosomal subunits.
USP8	4	0.939185	0.885228	0.192424	1500	0.337083	3525	Beyond p = 0.05 cutoff	Beyond p = 0.05 cutoff	Hydrolase that can remove conjugated ubiquitin from proteins and therefore plays an important regulatory role at the level of protein turnover by preventing degradation. Converts both 'Lys-48' an 'Lys-63'-linked ubiquitin chains. Catalytic activity is enhanced in the M phase. Involved in cell proliferation. Required to enter into S phase in response to serum stimulation. May regulate T-cell anergy mediated by RNF128 via the formation of a complex containing RNF128 and OTUB1. Probably regulates the stability of STAM2 and RASGRF1. Regulates endosomal ubiquitin dynamics, cargo sorting, membrane traffic at early endosomes, and maintenance of ESCRT-0 stability. The level of protein ubiquitination on endosomes is essential for maintaining the morphology of the organelle. Deubiquitinates EPS15 and controles tyrosine kinase stability. Removes conjugated ubiquitin from EGFR thus regulating EGFR degradation and downstream MAPK signaling. Involved in acrosome biogenesis through interaction with the spermatid ESCRT-0 complex and microtubules. Deubiquitinates BIRC6/bruce and KIF23/MKLP1. Deubiquitinates BACE1 which inhibits BACE1 lysosomal degradation and modulates BACE-mediated APP cleavage and amyloid-beta formation (PubMed:27302062). {ECO:0000269|PubMed:16520378, ECO:0000269|PubMed:17711858, ECO:0000269|PubMed:18329369, ECO:0000269|PubMed:27302062, ECO:0000269|PubMed:9628861}.
ILF2	4	0.930101	0.877473	0.192398	1501	0.309477	3724	Beyond p = 0.05 cutoff	Beyond p = 0.05 cutoff	Appears to function predominantly as a heterodimeric complex with ILF3. This complex may regulate transcription of the IL2 gene during T-cell activation. It can also promote the formation of stable DNA-dependent protein kinase holoenzyme complexes on DNA. Essential for the efficient reshuttling of ILF3 (isoform 1 and isoform 2) into the nucleus. {ECO:0000269|PubMed:10574923, ECO:0000269|PubMed:11739746, ECO:0000269|PubMed:21123651, ECO:0000269|PubMed:9442054}.
TOP2A	4	0.92432	0.99746	0.19238	1502	-0.0984644	10660	Beyond p = 0.05 cutoff	Beyond p = 0.05 cutoff	Control of topological states of DNA by transient breakage and subsequent rejoining of DNA strands. Topoisomerase II makes double-strand breaks. Essential during mitosis and meiosis for proper segregation of daughter chromosomes. May play a role in regulating the period length of ARNTL/BMAL1 transcriptional oscillation (By similarity). {ECO:0000250|UniProtKB:Q01320, ECO:0000269|PubMed:18790802, ECO:0000269|PubMed:22013166, ECO:0000269|PubMed:22323612}.
SKIV2L2	4	0.930219	0.917616	0.192339	1503	0.126089	5733	Beyond p = 0.05 cutoff	Beyond p = 0.05 cutoff	Component of exosome targeting complexes. Subunit of the trimeric nuclear exosome targeting (NEXT) complex, a complex that directs a subset of non-coding short-lived RNAs for exosomal degradation. Subunit of the trimeric poly(A) tail exosome targeting (PAXT) complex, a complex that directs a subset of long and polyadenylated poly(A) RNAs for exosomal degradation. The RNA exosome is fundamental for the degradation of RNA in eukaryotic nuclei. Substrate targeting is facilitated by its cofactor MTREX, which links to RNA-binding protein adapters (PubMed:27871484). Associated with the RNA exosome complex and involved in the 3'-processing of the 7S pre-RNA to the mature 5.8S rRNA (PubMed:17412707, PubMed:29107693). May be involved in pre-mRNA splicing. {ECO:0000269|PubMed:17412707, ECO:0000269|PubMed:27871484, ECO:0000269|PubMed:29107693}.
NCAPG	4	0.934099	0.942419	0.192303	1504	0.00596872	8694	Beyond p = 0.05 cutoff	Beyond p = 0.05 cutoff	Regulatory subunit of the condensin complex, a complex required for conversion of interphase chromatin into mitotic-like condense chromosomes. The condensin complex probably introduces positive supercoils into relaxed DNA in the presence of type I topoisomerases and converts nicked DNA into positive knotted forms in the presence of type II topoisomerases. {ECO:0000269|PubMed:11136719}.
CLASRP	4	0.433774	0.637986	0.192231	1505	-0.204506	12483	Beyond p = 0.05 cutoff	Beyond p = 0.05 cutoff	Probably functions as an alternative splicing regulator. May regulate the mRNA splicing of genes such as CLK1. May act by regulating members of the CLK kinase family (By similarity). {ECO:0000250}.
DHX9	4	0.883418	0.856917	0.192226	1506	0.164475	5170	Beyond p = 0.05 cutoff	Beyond p = 0.05 cutoff	Multifunctional ATP-dependent nucleic acid helicase that unwinds DNA and RNA in a 3' to 5' direction and that plays important roles in many processes, such as DNA replication, transcriptional activation, post-transcriptional RNA regulation, mRNA translation and RNA-mediated gene silencing (PubMed:9111062, PubMed:11416126, PubMed:12711669, PubMed:15355351, PubMed:16680162, PubMed:17531811, PubMed:20669935, PubMed:21561811, PubMed:24049074, PubMed:25062910, PubMed:24990949, PubMed:28221134). Requires a 3'-single-stranded tail as entry site for acid nuclei unwinding activities as well as the binding and hydrolyzing of any of the four ribo- or deoxyribo-nucleotide triphosphates (NTPs) (PubMed:1537828). Unwinds numerous nucleic acid substrates such as double-stranded (ds) DNA and RNA, DNA:RNA hybrids, DNA and RNA forks composed of either partially complementary DNA duplexes or DNA:RNA hybrids, respectively, and also DNA and RNA displacement loops (D- and R-loops), triplex-helical DNA (H-DNA) structure and DNA and RNA-based G-quadruplexes (PubMed:20669935, PubMed:21561811, PubMed:24049074). Binds dsDNA, single-stranded DNA (ssDNA), dsRNA, ssRNA and poly(A)-containing RNA (PubMed:9111062, PubMed:10198287). Binds also to circular dsDNA or dsRNA of either linear and/or circular forms and stimulates the relaxation of supercoiled DNAs catalyzed by topoisomerase TOP2A (PubMed:12711669). Plays a role in DNA replication at origins of replication and cell cycle progression (PubMed:24990949). Plays a role as a transcriptional coactivator acting as a bridging factor between polymerase II holoenzyme and transcription factors or cofactors, such as BRCA1, CREBBP, RELA and SMN1 (PubMed:11149922, PubMed:9323138, PubMed:9662397, PubMed:11038348, PubMed:11416126, PubMed:15355351, PubMed:28221134). Binds to the CDKN2A promoter (PubMed:11038348). Plays several roles in post-transcriptional regulation of gene expression (PubMed:28221134, PubMed:28355180). In cooperation with NUP98, promotes pre-mRNA alternative splicing activities of a subset of genes (PubMed:11402034, PubMed:16680162, PubMed:28221134, PubMed:28355180). As component of a large PER complex, is involved in the negative regulation of 3' transcriptional termination of circadian target genes such as PER1 and NR1D1 and the control of the circadian rhythms (By similarity). Acts also as a nuclear resolvase that is able to bind and neutralize harmful massive secondary double-stranded RNA structures formed by inverted-repeat Alu retrotransposon elements that are inserted and transcribed as parts of genes during the process of gene transposition (PubMed:28355180). Involved in the positive regulation of nuclear export of constitutive transport element (CTE)-containing unspliced mRNA (PubMed:9162007, PubMed:10924507, PubMed:11402034). Component of the coding region determinant (CRD)-mediated complex that promotes cytoplasmic MYC mRNA stability (PubMed:19029303). Plays a role in mRNA translation (PubMed:28355180). Positively regulates translation of selected mRNAs through its binding to post-transcriptional control element (PCE) in the 5'-untranslated region (UTR) (PubMed:16680162). Involved with LARP6 in the translation stimulation of type I collagen mRNAs for CO1A1 and CO1A2 through binding of a specific stem-loop structure in their 5'-UTRs (PubMed:22190748). Stimulates LIN28A-dependent mRNA translation probably by facilitating ribonucleoprotein remodeling during the process of translation (PubMed:21247876). Plays also a role as a small interfering (siRNA)-loading factor involved in the RNA-induced silencing complex (RISC) loading complex (RLC) assembly, and hence functions in the RISC-mediated gene silencing process (PubMed:17531811). Binds preferentially to short double-stranded RNA, such as those produced during rotavirus intestinal infection (PubMed:28636595). This interaction may mediate NLRP9 inflammasome activation and trigger inflammatory response, including IL18 release and pyroptosis (PubMed:28636595). Finally, mediates the attachment of heterogeneous nuclear ribonucleoproteins (hnRNPs) to actin filaments in the nucleus (PubMed:11687588). {ECO:0000250|UniProtKB:O70133, ECO:0000269|PubMed:10198287, ECO:0000269|PubMed:10924507, ECO:0000269|PubMed:11038348, ECO:0000269|PubMed:11149922, ECO:0000269|PubMed:11402034, ECO:0000269|PubMed:11416126, ECO:0000269|PubMed:11687588, ECO:0000269|PubMed:12711669, ECO:0000269|PubMed:15355351, ECO:0000269|PubMed:1537828, ECO:0000269|PubMed:16680162, ECO:0000269|PubMed:17531811, ECO:0000269|PubMed:19029303, ECO:0000269|PubMed:20669935, ECO:0000269|PubMed:21247876, ECO:0000269|PubMed:21561811, ECO:0000269|PubMed:22190748, ECO:0000269|PubMed:24049074, ECO:0000269|PubMed:24990949, ECO:0000269|PubMed:25062910, ECO:0000269|PubMed:28221134, ECO:0000269|PubMed:28355180, ECO:0000269|PubMed:28636595, ECO:0000269|PubMed:9111062, ECO:0000269|PubMed:9162007, ECO:0000269|PubMed:9323138, ECO:0000269|PubMed:9662397}.; FUNCTION: (Microbial infection) Plays a role in HIV-1 replication and virion infectivity (PubMed:11096080, PubMed:19229320, PubMed:25149208, PubMed:27107641). Enhances HIV-1 transcription by facilitating the binding of RNA polymerase II holoenzyme to the proviral DNA (PubMed:11096080, PubMed:25149208). Binds (via DRBM domain 2) to the HIV-1 TAR RNA and stimulates HIV-1 transcription of transactivation response element (TAR)-containing mRNAs (PubMed:9892698, PubMed:11096080). Involved also in HIV-1 mRNA splicing and transport (PubMed:25149208). Positively regulates HIV-1 gag mRNA translation, through its binding to post-transcriptional control element (PCE) in the 5'-untranslated region (UTR) (PubMed:16680162). Binds (via DRBM domains) to a HIV-1 double-stranded RNA region of the primer binding site (PBS)-segment of the 5'-UTR, and hence stimulates DHX9 incorporation into virions and virion infectivity (PubMed:27107641). Plays also a role as a cytosolic viral MyD88-dependent DNA and RNA sensors in plasmacytoid dendritic cells (pDCs), and hence induce antiviral innate immune responses (PubMed:20696886, PubMed:21957149). Binds (via the OB-fold region) to viral single-stranded DNA unmethylated C-phosphate-G (CpG) oligonucleotide (PubMed:20696886). {ECO:0000269|PubMed:11096080, ECO:0000269|PubMed:16680162, ECO:0000269|PubMed:19229320, ECO:0000269|PubMed:20696886, ECO:0000269|PubMed:21957149, ECO:0000269|PubMed:25149208, ECO:0000269|PubMed:27107641, ECO:0000269|PubMed:9892698}.
MYC	4	0.935543	0.95164	0.192203	1507	-0.0492634	9747	Beyond p = 0.05 cutoff	Beyond p = 0.05 cutoff	Transcription factor that binds DNA in a non-specific manner, yet also specifically recognizes the core sequence 5'-CAC[GA]TG-3'. Activates the transcription of growth-related genes. Binds to the VEGFA promoter, promoting VEGFA production and subsequent sprouting angiogenesis (PubMed:24940000). {ECO:0000269|PubMed:24940000, ECO:0000269|PubMed:25956029}.
ARHGEF7	4	0.617213	0.711702	0.192053	1508	-0.082146	10360	Beyond p = 0.05 cutoff	Beyond p = 0.05 cutoff	Acts as a RAC1 guanine nucleotide exchange factor (GEF) and can induce membrane ruffling. Functions in cell migration, attachment and cell spreading. Promotes targeting of RAC1 to focal adhesions (By similarity). May function as a positive regulator of apoptosis. Downstream of NMDA receptors and CaMKK-CaMK1 signaling cascade, promotes the formation of spines and synapses in hippocampal neurons. {ECO:0000250, ECO:0000269|PubMed:18184567, ECO:0000269|PubMed:18716323, ECO:0000269|PubMed:19041750}.
LSM10	4	0.940442	0.942759	0.191991	1509	0.0375279	8098	Beyond p = 0.05 cutoff	Beyond p = 0.05 cutoff	Appears to function in the U7 snRNP complex that is involved in histone 3'-end processing. Increases U7 snRNA levels but not histone 3'-end pre-mRNA processing activity, when overexpressed. Required for cell cycle progression from G1 to S phases. Binds specifically to U7 snRNA. Binds to the downstream cleavage product (DCP) of histone pre-mRNA in a U7 snRNP dependent manner. {ECO:0000269|PubMed:16914750}.
CDIP1	4	0.330822	0	0.191889	1510	4.43235	98	Beyond p = 0.05 cutoff	1	Acts as an important p53/TP53-apoptotic effector. Regulates TNF-alpha-mediated apoptosis in a p53/TP53-dependent manner. {ECO:0000269|PubMed:17599062}.
SNRPB2	4	0.921202	0.890524	0.191811	1511	0.203888	4658	Beyond p = 0.05 cutoff	Beyond p = 0.05 cutoff	Involved in pre-mRNA splicing as component of the spliceosome (PubMed:11991638, PubMed:28502770, PubMed:28781166, PubMed:28076346). Associated with sn-RNP U2, where it contributes to the binding of stem loop IV of U2 snRNA (PubMed:9716128). {ECO:0000269|PubMed:11991638, ECO:0000269|PubMed:28076346, ECO:0000269|PubMed:28502770, ECO:0000269|PubMed:28781166, ECO:0000269|PubMed:9716128}.
WDR18	4	0.932174	0.993312	0.191807	1512	-0.151517	11599	Beyond p = 0.05 cutoff	Beyond p = 0.05 cutoff	Functions as a component of the Five Friends of Methylated CHTOP (5FMC) complex; the 5FMC complex is recruited to ZNF148 by methylated CHTOP, leading to desumoylation of ZNF148 and subsequent transactivation of ZNF148 target genes (PubMed:22872859). Component of the PELP1 complex involved in the nucleolar steps of 28S rRNA maturation and the subsequent nucleoplasmic transit of the pre-60S ribosomal subunit (PubMed:21326211). {ECO:0000269|PubMed:21326211, ECO:0000269|PubMed:22872859}.
FOLR2	4	0.357529	0.245295	0.191787	1513	0.39526	3176	Beyond p = 0.05 cutoff	Beyond p = 0.05 cutoff	Binds to folate and reduced folic acid derivatives and mediates delivery of 5-methyltetrahydrofolate and folate analogs into the interior of cells. Has high affinity for folate and folic acid analogs at neutral pH. Exposure to slightly acidic pH after receptor endocytosis triggers a conformation change that strongly reduces its affinity for folates and mediates their release. {ECO:0000269|PubMed:23934049, ECO:0000269|PubMed:2605182, ECO:0000269|PubMed:4066659}.
ZBTB2	4	0.243635	0.251147	0.191654	1514	0.169642	5087	Beyond p = 0.05 cutoff	Beyond p = 0.05 cutoff	May be involved in transcriptional regulation.
RPLP2	3	0.926762	0.891994	0.191636	1515	0.262825	4058	Beyond p = 0.05 cutoff	Beyond p = 0.05 cutoff	Plays an important role in the elongation step of protein synthesis.
PTK2	4	0.917662	0.942936	0.191628	1516	-0.070752	10163	Beyond p = 0.05 cutoff	Beyond p = 0.05 cutoff	Non-receptor protein-tyrosine kinase that plays an essential role in regulating cell migration, adhesion, spreading, reorganization of the actin cytoskeleton, formation and disassembly of focal adhesions and cell protrusions, cell cycle progression, cell proliferation and apoptosis. Required for early embryonic development and placenta development. Required for embryonic angiogenesis, normal cardiomyocyte migration and proliferation, and normal heart development. Regulates axon growth and neuronal cell migration, axon branching and synapse formation; required for normal development of the nervous system. Plays a role in osteogenesis and differentiation of osteoblasts. Functions in integrin signal transduction, but also in signaling downstream of numerous growth factor receptors, G-protein coupled receptors (GPCR), EPHA2, netrin receptors and LDL receptors. Forms multisubunit signaling complexes with SRC and SRC family members upon activation; this leads to the phosphorylation of additional tyrosine residues, creating binding sites for scaffold proteins, effectors and substrates. Regulates numerous signaling pathways. Promotes activation of phosphatidylinositol 3-kinase and the AKT1 signaling cascade. Promotes activation of MAPK1/ERK2, MAPK3/ERK1 and the MAP kinase signaling cascade. Promotes localized and transient activation of guanine nucleotide exchange factors (GEFs) and GTPase-activating proteins (GAPs), and thereby modulates the activity of Rho family GTPases. Signaling via CAS family members mediates activation of RAC1. Recruits the ubiquitin ligase MDM2 to P53/TP53 in the nucleus, and thereby regulates P53/TP53 activity, P53/TP53 ubiquitination and proteasomal degradation. Phosphorylates SRC; this increases SRC kinase activity. Phosphorylates ACTN1, ARHGEF7, GRB7, RET and WASL. Promotes phosphorylation of PXN and STAT1; most likely PXN and STAT1 are phosphorylated by a SRC family kinase that is recruited to autophosphorylated PTK2/FAK1, rather than by PTK2/FAK1 itself. Promotes phosphorylation of BCAR1; GIT2 and SHC1; this requires both SRC and PTK2/FAK1. Promotes phosphorylation of BMX and PIK3R1. Isoform 6 (FRNK) does not contain a kinase domain and inhibits PTK2/FAK1 phosphorylation and signaling. Its enhanced expression can attenuate the nuclear accumulation of LPXN and limit its ability to enhance serum response factor (SRF)-dependent gene transcription. {ECO:0000269|PubMed:10655584, ECO:0000269|PubMed:11331870, ECO:0000269|PubMed:11980671, ECO:0000269|PubMed:15166238, ECO:0000269|PubMed:15561106, ECO:0000269|PubMed:15895076, ECO:0000269|PubMed:16919435, ECO:0000269|PubMed:16927379, ECO:0000269|PubMed:17395594, ECO:0000269|PubMed:17431114, ECO:0000269|PubMed:17968709, ECO:0000269|PubMed:18006843, ECO:0000269|PubMed:18206965, ECO:0000269|PubMed:18256281, ECO:0000269|PubMed:18292575, ECO:0000269|PubMed:18497331, ECO:0000269|PubMed:18677107, ECO:0000269|PubMed:19138410, ECO:0000269|PubMed:19147981, ECO:0000269|PubMed:19224453, ECO:0000269|PubMed:20332118, ECO:0000269|PubMed:20495381, ECO:0000269|PubMed:21454698}.
DDX56	4	0.934513	0.944485	0.191624	1517	-0.00404564	8914	Beyond p = 0.05 cutoff	Beyond p = 0.05 cutoff	May play a role in later stages of the processing of the pre-ribosomal particles leading to mature 60S ribosomal subunits. Has intrinsic ATPase activity.
MEPCE	4	0.926922	0.971863	0.191604	1518	-0.216002	12658	Beyond p = 0.05 cutoff	Beyond p = 0.05 cutoff	S-adenosyl-L-methionine-dependent methyltransferase that adds a methylphosphate cap at the 5'-end of 7SK snRNA, leading to stabilize it. {ECO:0000269|PubMed:17643375}.
TAF6	4	0.701781	0.755308	0.191581	1519	-0.0276543	9335	Beyond p = 0.05 cutoff	Beyond p = 0.05 cutoff	TAFs are components of the transcription factor IID (TFIID) complex, PCAF histone acetylase complex and TBP-free TAFII complex (TFTC). TIIFD is multimeric protein complex that plays a central role in mediating promoter responses to various activators and repressors.; FUNCTION: Isoform 4: Transcriptional regulator which acts primarily as a positive regulator of transcription (PubMed:20096117, PubMed:29358700). Recruited to the promoters of a number of genes including GADD45A and CDKN1A/p21, leading to transcriptional up-regulation and subsequent induction of apoptosis (PubMed:11583621). Also up-regulates expression of other genes including GCNA/ACRC, HES1 and IFFO1 (PubMed:18628956). In contrast, down-regulates transcription of MDM2 (PubMed:11583621). Acts as a transcriptional coactivator to enhance transcription of TP53/p53-responsive genes such as DUSP1 (PubMed:20096117). Can also activate transcription and apoptosis independently of TP53 (PubMed:18628956). Drives apoptosis via the intrinsic apoptotic pathway by up-regulating apoptosis effectors such as BCL2L11/BIM and PMAIP1/NOXA (PubMed:29358700). {ECO:0000269|PubMed:11583621, ECO:0000269|PubMed:18628956, ECO:0000269|PubMed:20096117, ECO:0000269|PubMed:29358700}.
UTP20	4	0.92859	0.964402	0.191578	1520	-0.156191	11682	Beyond p = 0.05 cutoff	Beyond p = 0.05 cutoff	Involved in 18S pre-rRNA processing. Associates with U3 snoRNA. {ECO:0000269|PubMed:17498821}.
MCM2	4	0.909013	0.913694	0.191554	1521	0.0399312	8037	Beyond p = 0.05 cutoff	Beyond p = 0.05 cutoff	Acts as component of the MCM2-7 complex (MCM complex) which is the putative replicative helicase essential for 'once per cell cycle' DNA replication initiation and elongation in eukaryotic cells. The active ATPase sites in the MCM2-7 ring are formed through the interaction surfaces of two neighboring subunits such that a critical structure of a conserved arginine finger motif is provided in trans relative to the ATP-binding site of the Walker A box of the adjacent subunit. The six ATPase active sites, however, are likely to contribute differentially to the complex helicase activity. Required for the entry in S phase and for cell division. Plays a role in terminally differentiated hair cells development of the cochlea and induces cells apoptosis. {ECO:0000269|PubMed:26196677, ECO:0000269|PubMed:8175912}.
FAM106A	3	0.625428	0.802111	0.191537	1522	-0.334996	14841	Beyond p = 0.05 cutoff	Beyond p = 0.05 cutoff
DALRD3	4	0.294756	0	0.191534	1523	0.681653	2141	Beyond p = 0.05 cutoff	Beyond p = 0.05 cutoff
RAD1	4	0.758685	0.818821	0.191527	1524	-0.0766698	10277	Beyond p = 0.05 cutoff	Beyond p = 0.05 cutoff	Component of the 9-1-1 cell-cycle checkpoint response complex that plays a major role in DNA repair (PubMed:10846170, PubMed:10884395). The 9-1-1 complex is recruited to DNA lesion upon damage by the RAD17-replication factor C (RFC) clamp loader complex (PubMed:12578958). Acts then as a sliding clamp platform on DNA for several proteins involved in long-patch base excision repair (LP-BER) (PubMed:15871698). The 9-1-1 complex stimulates DNA polymerase beta (POLB) activity by increasing its affinity for the 3'-OH end of the primer-template and stabilizes POLB to those sites where LP-BER proceeds; endonuclease FEN1 cleavage activity on substrates with double, nick, or gap flaps of distinct sequences and lengths; and DNA ligase I (LIG1) on long-patch base excision repair substrates (PubMed:15314187, PubMed:15556996, PubMed:15871698). The 9-1-1 complex is necessary for the recruitment of RHNO1 to sites of double-stranded breaks (DSB) occurring during the S phase (PubMed:21659603). Isoform 1 possesses 3'->5' double stranded DNA exonuclease activity (PubMed:9660799). {ECO:0000269|PubMed:10846170, ECO:0000269|PubMed:10884395, ECO:0000269|PubMed:12578958, ECO:0000269|PubMed:15314187, ECO:0000269|PubMed:15556996, ECO:0000269|PubMed:15871698, ECO:0000269|PubMed:21659603, ECO:0000269|PubMed:9660799}.
DDX5	4	0.383601	0.287526	0.19148	1525	0.366425	3342	Beyond p = 0.05 cutoff	Beyond p = 0.05 cutoff	Involved in the alternative regulation of pre-mRNA splicing; its RNA helicase activity is necessary for increasing tau exon 10 inclusion and occurs in a RBM4-dependent manner. Binds to the tau pre-mRNA in the stem-loop region downstream of exon 10. The rate of ATP hydrolysis is highly stimulated by single-stranded RNA. Involved in transcriptional regulation; the function is independent of the RNA helicase activity. Transcriptional coactivator for androgen receptor AR but probably not ESR1. Synergizes with DDX17 and SRA1 RNA to activate MYOD1 transcriptional activity and involved in skeletal muscle differentiation. Transcriptional coactivator for p53/TP53 and involved in p53/TP53 transcriptional response to DNA damage and p53/TP53-dependent apoptosis. Transcriptional coactivator for RUNX2 and involved in regulation of osteoblast differentiation. Acts as transcriptional repressor in a promoter-specific manner; the function probably involves association with histone deacetylases, such as HDAC1. As component of a large PER complex is involved in the inhibition of 3' transcriptional termination of circadian target genes such as PER1 and NR1D1 and the control of the circadian rhythms. {ECO:0000269|PubMed:12527917, ECO:0000269|PubMed:15298701, ECO:0000269|PubMed:15660129, ECO:0000269|PubMed:17011493, ECO:0000269|PubMed:17960593, ECO:0000269|PubMed:18829551, ECO:0000269|PubMed:19718048, ECO:0000269|PubMed:21343338}.
MAPK1	4	0.48496	0.699943	0.191429	1526	-0.2479	13274	Beyond p = 0.05 cutoff	Beyond p = 0.05 cutoff	Serine/threonine kinase which acts as an essential component of the MAP kinase signal transduction pathway. MAPK1/ERK2 and MAPK3/ERK1 are the 2 MAPKs which play an important role in the MAPK/ERK cascade. They participate also in a signaling cascade initiated by activated KIT and KITLG/SCF. Depending on the cellular context, the MAPK/ERK cascade mediates diverse biological functions such as cell growth, adhesion, survival and differentiation through the regulation of transcription, translation, cytoskeletal rearrangements. The MAPK/ERK cascade plays also a role in initiation and regulation of meiosis, mitosis, and postmitotic functions in differentiated cells by phosphorylating a number of transcription factors. About 160 substrates have already been discovered for ERKs. Many of these substrates are localized in the nucleus, and seem to participate in the regulation of transcription upon stimulation. However, other substrates are found in the cytosol as well as in other cellular organelles, and those are responsible for processes such as translation, mitosis and apoptosis. Moreover, the MAPK/ERK cascade is also involved in the regulation of the endosomal dynamics, including lysosome processing and endosome cycling through the perinuclear recycling compartment (PNRC); as well as in the fragmentation of the Golgi apparatus during mitosis. The substrates include transcription factors (such as ATF2, BCL6, ELK1, ERF, FOS, HSF4 or SPZ1), cytoskeletal elements (such as CANX, CTTN, GJA1, MAP2, MAPT, PXN, SORBS3 or STMN1), regulators of apoptosis (such as BAD, BTG2, CASP9, DAPK1, IER3, MCL1 or PPARG), regulators of translation (such as EIF4EBP1) and a variety of other signaling-related molecules (like ARHGEF2, DCC, FRS2 or GRB10). Protein kinases (such as RAF1, RPS6KA1/RSK1, RPS6KA3/RSK2, RPS6KA2/RSK3, RPS6KA6/RSK4, SYK, MKNK1/MNK1, MKNK2/MNK2, RPS6KA5/MSK1, RPS6KA4/MSK2, MAPKAPK3 or MAPKAPK5) and phosphatases (such as DUSP1, DUSP4, DUSP6 or DUSP16) are other substrates which enable the propagation the MAPK/ERK signal to additional cytosolic and nuclear targets, thereby extending the specificity of the cascade. Mediates phosphorylation of TPR in respons to EGF stimulation. May play a role in the spindle assembly checkpoint. Phosphorylates PML and promotes its interaction with PIN1, leading to PML degradation. Phosphorylates CDK2AP2 (By similarity). {ECO:0000250|UniProtKB:P63086, ECO:0000269|PubMed:10617468, ECO:0000269|PubMed:10637505, ECO:0000269|PubMed:11154262, ECO:0000269|PubMed:12110590, ECO:0000269|PubMed:12356731, ECO:0000269|PubMed:12792650, ECO:0000269|PubMed:12794087, ECO:0000269|PubMed:12974390, ECO:0000269|PubMed:15184391, ECO:0000269|PubMed:15241487, ECO:0000269|PubMed:15616583, ECO:0000269|PubMed:15664191, ECO:0000269|PubMed:15788397, ECO:0000269|PubMed:15952796, ECO:0000269|PubMed:16581800, ECO:0000269|PubMed:18794356, ECO:0000269|PubMed:19265199, ECO:0000269|PubMed:19879846, ECO:0000269|PubMed:22033920, ECO:0000269|PubMed:7588608, ECO:0000269|PubMed:8622688, ECO:0000269|PubMed:9480836, ECO:0000269|PubMed:9596579, ECO:0000269|PubMed:9649500, ECO:0000269|PubMed:9687510, ECO:0000303|PubMed:15526160, ECO:0000303|PubMed:16393692, ECO:0000303|PubMed:19565474, ECO:0000303|PubMed:21779493}.; FUNCTION: Acts as a transcriptional repressor. Binds to a [GC]AAA[GC] consensus sequence. Repress the expression of interferon gamma-induced genes. Seems to bind to the promoter of CCL5, DMP1, IFIH1, IFITM1, IRF7, IRF9, LAMP3, OAS1, OAS2, OAS3 and STAT1. Transcriptional activity is independent of kinase activity. {ECO:0000269|PubMed:19879846}.
RNASEK	4	0.431087	0	0.191424	1527	2.51899	525	Beyond p = 0.05 cutoff	Beyond p = 0.05 cutoff	Endoribonuclease which preferentially cleaves ApU and ApG phosphodiester bonds. Hydrolyzes UpU bonds at a lower rate. {ECO:0000269|PubMed:17881363}.; FUNCTION: (Microbial infection) Required for the initial stages of clathrin-mediated endocytic uptake of a diverse set of viruses, including dengue, West Nile, Sindbis, Rift Valley Fever, and influenza viruses (PubMed:26056282). Not required for clathrin-mediated endocytosis and macropinocytosis (PubMed:26056282). {ECO:0000269|PubMed:26056282}.
CIRH1A	4	0.922819	0.995049	0.19139	1528	-0.151736	11603	Beyond p = 0.05 cutoff	Beyond p = 0.05 cutoff	Ribosome biogenesis factor. Involved in nucleolar processing of pre-18S ribosomal RNA. Involved in small subunit (SSU) pre-rRNA processing at sites A', A0, 1 and 2b. Required for optimal pre-ribosomal RNA transcription by RNA polymerase (PubMed:17699751, PubMed:19732766). May be a transcriptional regulator. Acts as a positive regulator of HIVEP1 which specifically binds to the DNA sequence 5'-GGGACTTTCC-3' found in enhancer elements of numerous viral promoters such as those of HIV-1, SV40, or CMV (PubMed:19732766). {ECO:0000269|PubMed:17699751, ECO:0000269|PubMed:19732766, ECO:0000269|PubMed:22916032}.
NUPL1	4	0.489895	0.424665	0.191303	1529	0.281882	3927	Beyond p = 0.05 cutoff	Beyond p = 0.05 cutoff	Component of the nuclear pore complex, a complex required for the trafficking across the nuclear membrane. {ECO:0000250|UniProtKB:P70581}.
RPTOR	4	0.902376	0.87707	0.191246	1530	0.166866	5131	Beyond p = 0.05 cutoff	Beyond p = 0.05 cutoff	Involved in the control of the mammalian target of rapamycin complex 1 (mTORC1) activity which regulates cell growth and survival, and autophagy in response to nutrient and hormonal signals; functions as a scaffold for recruiting mTORC1 substrates. mTORC1 is activated in response to growth factors or amino acids. Growth factor-stimulated mTORC1 activation involves a AKT1-mediated phosphorylation of TSC1-TSC2, which leads to the activation of the RHEB GTPase that potently activates the protein kinase activity of mTORC1. Amino acid-signaling to mTORC1 requires its relocalization to the lysosomes mediated by the Ragulator complex and the Rag GTPases. Activated mTORC1 up-regulates protein synthesis by phosphorylating key regulators of mRNA translation and ribosome synthesis. mTORC1 phosphorylates EIF4EBP1 and releases it from inhibiting the elongation initiation factor 4E (eiF4E). mTORC1 phosphorylates and activates S6K1 at 'Thr-389', which then promotes protein synthesis by phosphorylating PDCD4 and targeting it for degradation. Involved in ciliogenesis. {ECO:0000269|PubMed:12150925, ECO:0000269|PubMed:12150926, ECO:0000269|PubMed:23727834}.
ARMC6	4	0.351582	0.0812102	0.191217	1531	0.728931	2049	Beyond p = 0.05 cutoff	Beyond p = 0.05 cutoff
ADSL	4	0.287882	0.164525	0.191178	1532	0.415007	3063	Beyond p = 0.05 cutoff	Beyond p = 0.05 cutoff	Catalyzes two non-sequential steps in de novo AMP synthesis: converts (S)-2-(5-amino-1-(5-phospho-D-ribosyl)imidazole-4-carboxamido)succinate (SAICAR) to fumarate plus 5-amino-1-(5-phospho-D-ribosyl)imidazole-4-carboxamide, and thereby also contributes to de novo IMP synthesis, and converts succinyladenosine monophosphate (SAMP) to AMP and fumarate. {ECO:0000269|PubMed:10888601}.
TOM1	4	0.356109	0.330845	0.191067	1533	0.25957	4084	Beyond p = 0.05 cutoff	Beyond p = 0.05 cutoff	May be involved in intracellular trafficking. Probable association with membranes.
EIF3E	4	0.925314	0.981607	0.191058	1534	-0.289088	14174	Beyond p = 0.05 cutoff	Beyond p = 0.05 cutoff	Component of the eukaryotic translation initiation factor 3 (eIF-3) complex, which is required for several steps in the initiation of protein synthesis (PubMed:17581632, PubMed:25849773, PubMed:27462815). The eIF-3 complex associates with the 40S ribosome and facilitates the recruitment of eIF-1, eIF-1A, eIF-2:GTP:methionyl-tRNAi and eIF-5 to form the 43S pre-initiation complex (43S PIC). The eIF-3 complex stimulates mRNA recruitment to the 43S PIC and scanning of the mRNA for AUG recognition. The eIF-3 complex is also required for disassembly and recycling of post-termination ribosomal complexes and subsequently prevents premature joining of the 40S and 60S ribosomal subunits prior to initiation (PubMed:17581632). The eIF-3 complex specifically targets and initiates translation of a subset of mRNAs involved in cell proliferation, including cell cycling, differentiation and apoptosis, and uses different modes of RNA stem-loop binding to exert either translational activation or repression (PubMed:25849773). Required for nonsense-mediated mRNA decay (NMD); may act in conjunction with UPF2 to divert mRNAs from translation to the NMD pathway (PubMed:17468741). May interact with MCM7 and EPAS1 and regulate the proteasome-mediated degradation of these proteins (PubMed:17310990, PubMed:17324924). {ECO:0000255|HAMAP-Rule:MF_03004, ECO:0000269|PubMed:17310990, ECO:0000269|PubMed:17324924, ECO:0000269|PubMed:17468741, ECO:0000269|PubMed:17581632, ECO:0000269|PubMed:25849773, ECO:0000269|PubMed:27462815}.
ELOF1	4	0.930693	0.940758	0.190958	1535	-0.00154192	8879	Beyond p = 0.05 cutoff	Beyond p = 0.05 cutoff	Transcription elongation factor implicated in the maintenance of proper chromatin structure in actively transcribed regions. {ECO:0000250}.
SEMA4C	4	0.294658	0	0.190943	1536	0.694492	2113	Beyond p = 0.05 cutoff	Beyond p = 0.05 cutoff	Cell surface receptor for PLXNB2 that plays an important role in cell-cell signaling. PLXNB2 binding promotes downstream activation of RHOA and phosphorylation of ERBB2 at 'Tyr-1248'. Required for normal brain development, axon guidance and cell migration (By similarity). Probable signaling receptor which may play a role in myogenic differentiation through activation of the stress-activated MAPK cascade. {ECO:0000250, ECO:0000269|PubMed:17498836}.
SKA3	4	0.930208	0.919864	0.19091	1537	0.112738	6118	Beyond p = 0.05 cutoff	Beyond p = 0.05 cutoff	Component of the SKA1 complex, a microtubule-binding subcomplex of the outer kinetochore that is essential for proper chromosome segregation (PubMed:19289083, PubMed:19360002, PubMed:23085020). The SKA1 complex is a direct component of the kinetochore-microtubule interface and directly associates with microtubules as oligomeric assemblies (PubMed:19289083, PubMed:19360002). The complex facilitates the processive movement of microspheres along a microtubule in a depolymerization-coupled manner (PubMed:19289083). In the complex, it mediates the microtubule-stimulated oligomerization (PubMed:19289083). Affinity for microtubules is synergistically enhanced in the presence of the ndc-80 complex and may allow the ndc-80 complex to track depolymerizing microtubules (PubMed:23085020). {ECO:0000269|PubMed:19289083, ECO:0000269|PubMed:19360002, ECO:0000269|PubMed:23085020}.
EIF2B1	4	0.914698	0.892565	0.19091	1538	0.161153	5205	Beyond p = 0.05 cutoff	Beyond p = 0.05 cutoff	Catalyzes the exchange of eukaryotic initiation factor 2-bound GDP for GTP.
NUF2	4	0.921998	0.973555	0.190871	1539	-0.248512	13283	Beyond p = 0.05 cutoff	Beyond p = 0.05 cutoff	Acts as a component of the essential kinetochore-associated NDC80 complex, which is required for chromosome segregation and spindle checkpoint activity (PubMed:12438418, PubMed:14654001, PubMed:15062103, PubMed:15235793, PubMed:15239953, PubMed:15548592, PubMed:17535814). Required for kinetochore integrity and the organization of stable microtubule binding sites in the outer plate of the kinetochore (PubMed:15548592). The NDC80 complex synergistically enhances the affinity of the SKA1 complex for microtubules and may allow the NDC80 complex to track depolymerizing microtubules (PubMed:23085020). {ECO:0000269|PubMed:12438418, ECO:0000269|PubMed:14654001, ECO:0000269|PubMed:15062103, ECO:0000269|PubMed:15235793, ECO:0000269|PubMed:15239953, ECO:0000269|PubMed:15548592, ECO:0000269|PubMed:17535814, ECO:0000269|PubMed:23085020}.
DIS3	4	0.924925	0.961952	0.190779	1540	-0.155133	11662	Beyond p = 0.05 cutoff	Beyond p = 0.05 cutoff	Putative catalytic component of the RNA exosome complex which has 3'->5' exoribonuclease activity and participates in a multitude of cellular RNA processing and degradation events. In the nucleus, the RNA exosome complex is involved in proper maturation of stable RNA species such as rRNA, snRNA and snoRNA, in the elimination of RNA processing by-products and non-coding 'pervasive' transcripts, such as antisense RNA species and promoter-upstream transcripts (PROMPTs), and of mRNAs with processing defects, thereby limiting or excluding their export to the cytoplasm. The RNA exosome may be involved in Ig class switch recombination (CSR) and/or Ig variable region somatic hypermutation (SHM) by targeting AICDA deamination activity to transcribed dsDNA substrates. In the cytoplasm, the RNA exosome complex is involved in general mRNA turnover and specifically degrades inherently unstable mRNAs containing AU-rich elements (AREs) within their 3' untranslated regions, and in RNA surveillance pathways, preventing translation of aberrant mRNAs. It seems to be involved in degradation of histone mRNA. DIS3 has both 3'-5' exonuclease and endonuclease activities. {ECO:0000269|PubMed:19056938, ECO:0000269|PubMed:20531386}.
DCTD	4	0.201407	0	0.190598	1541	5.42827	58	Beyond p = 0.05 cutoff	2	Supplies the nucleotide substrate for thymidylate synthetase.
ILF3	4	0.920598	0.954775	0.190542	1542	-0.127305	11214	Beyond p = 0.05 cutoff	Beyond p = 0.05 cutoff	RNA-binding protein that plays an essential role in the biogenesis of circular RNAs (circRNAs) which are produced by back-splicing circularization of pre-mRNAs. Within the nucleus, promotes circRNAs processing by stabilizing the regulatory elements residing in the flanking introns of the circularized exons. Plays thereby a role in the back-splicing of a subset of circRNAs (PubMed:28625552). As a consequence, participates in a wide range of transcriptional and post-transcriptional processes. Binds to poly-U elements and AU-rich elements (AREs) in the 3'-UTR of target mRNAs (PubMed:14731398). Upon viral infection, ILF3 accumulates in the cytoplasm and participates in the innate antiviral response (PubMed:21123651). Mechanistically, ILF3 becomes phosphorylated and activated by the double-stranded RNA-activated protein kinase/PKR which releases ILF3 from cellular mature circRNAs. In turn, unbound ILF3 molecules are able to interact with and thus inhibit viral mRNAs (PubMed:21123651, PubMed:28625552). {ECO:0000269|PubMed:14731398, ECO:0000269|PubMed:21123651, ECO:0000269|PubMed:28625552, ECO:0000269|PubMed:9442054}.
CDS2	4	0.924981	0.970477	0.190525	1543	-0.213142	12608	Beyond p = 0.05 cutoff	Beyond p = 0.05 cutoff	Provides CDP-diacylglycerol, an important precursor for the synthesis of phosphatidylinositol, phosphatidylglycerol, and cardiolipin.
ATL3	4	0.417615	0.421161	0.190466	1544	0.153277	5323	Beyond p = 0.05 cutoff	Beyond p = 0.05 cutoff	GTPase tethering membranes through formation of trans-homooligomers and mediating homotypic fusion of endoplasmic reticulum membranes. Functions in endoplasmic reticulum tubular network biogenesis (PubMed:18270207, PubMed:19665976, PubMed:27619977). {ECO:0000269|PubMed:18270207, ECO:0000269|PubMed:19665976, ECO:0000269|PubMed:27619977}.
NUDC	4	0.924241	0.975588	0.190373	1545	-0.255768	13438	Beyond p = 0.05 cutoff	Beyond p = 0.05 cutoff	Plays a role in neurogenesis and neuronal migration (By similarity). Necessary for correct formation of mitotic spindles and chromosome separation during mitosis. Necessary for cytokinesis and cell proliferation. {ECO:0000250, ECO:0000269|PubMed:12679384, ECO:0000269|PubMed:12852857}.
IPO13	4	0.917759	0.87729	0.190336	1546	0.240272	4273	Beyond p = 0.05 cutoff	Beyond p = 0.05 cutoff	Functions in nuclear protein import as nuclear transport receptor. Serves as receptor for nuclear localization signals (NLS) in cargo substrates. Is thought to mediate docking of the importin/substrate complex to the nuclear pore complex (NPC) through binding to nucleoporin and the complex is subsequently translocated through the pore by an energy requiring, Ran-dependent mechanism. At the nucleoplasmic side of the NPC, Ran binds to the importin, the importin/substrate complex dissociates and importin is re-exported from the nucleus to the cytoplasm where GTP hydrolysis releases Ran. The directionality of nuclear import is thought to be conferred by an asymmetric distribution of the GTP- and GDP-bound forms of Ran between the cytoplasm and nucleus (By similarity). Mediates the nuclear import of UBC9, the RBM8A/MAGOH complex, PAX6 and probably other members of the paired homeobox family. Also mediates nuclear export of eIF-1A, and the cytoplasmic release of eIF-1A is triggered by the loading of import substrates onto IPO13. {ECO:0000250, ECO:0000269|PubMed:11447110, ECO:0000269|PubMed:15143176}.
EIF4A1	4	0.926129	0.95737	0.190257	1547	-0.121453	11090	Beyond p = 0.05 cutoff	Beyond p = 0.05 cutoff	ATP-dependent RNA helicase which is a subunit of the eIF4F complex involved in cap recognition and is required for mRNA binding to ribosome. In the current model of translation initiation, eIF4A unwinds RNA secondary structures in the 5'-UTR of mRNAs which is necessary to allow efficient binding of the small ribosomal subunit, and subsequent scanning for the initiator codon. {ECO:0000269|PubMed:19153607, ECO:0000269|PubMed:19204291}.
PSTK	4	0.918442	0.930867	0.190253	1548	-0.00445255	8921	Beyond p = 0.05 cutoff	Beyond p = 0.05 cutoff	Specifically phosphorylates seryl-tRNA(Sec) to O-phosphoseryl-tRNA(Sec), an activated intermediate for selenocysteine biosynthesis. {ECO:0000250}.
MCPH1	4	0.541146	0.706139	0.190211	1549	-0.185734	12181	Beyond p = 0.05 cutoff	Beyond p = 0.05 cutoff	Implicated in chromosome condensation and DNA damage induced cellular responses. May play a role in neurogenesis and regulation of the size of the cerebral cortex. {ECO:0000269|PubMed:12046007, ECO:0000269|PubMed:15199523, ECO:0000269|PubMed:15220350}.
POLD3	4	0.904344	0.78623	0.190181	1550	0.593332	2334	Beyond p = 0.05 cutoff	Beyond p = 0.05 cutoff	As a component of the trimeric and tetrameric DNA polymerase delta complexes (Pol-delta3 and Pol-delta4, respectively), plays a role in high fidelity genome replication, including in lagging strand synthesis, and repair. Required for optimal Pol-delta activity. Stabilizes the Pol-delta complex and plays a major role in Pol-delta stimulation by PCNA (PubMed:10219083, PubMed:10852724, PubMed:11595739, PubMed:16510448, PubMed:24035200). Pol-delta3 and Pol-delta4 are characterized by the absence or the presence of POLD4. They exhibit differences in catalytic activity. Most notably, Pol-delta3 shows higher proofreading activity than Pol-delta4 (PubMed:19074196, PubMed:20334433). Although both Pol-delta3 and Pol-delta4 process Okazaki fragments in vitro, Pol-delta3 may also be better suited to fulfill this task, exhibiting near-absence of strand displacement activity compared to Pol-delta4 and stalling on encounter with the 5'-blocking oligonucleotides. Pol-delta3 idling process may avoid the formation of a gap, while maintaining a nick that can be readily ligated (PubMed:24035200). Along with DNA polymerase kappa, DNA polymerase delta carries out approximately half of nucleotide excision repair (NER) synthesis following UV irradiation. In this context, POLD3, along with PCNA and RFC1-replication factor C complex, is required to recruit POLD1, the catalytic subunit of the polymerase delta complex, to DNA damage sites (PubMed:20227374). Under conditions of DNA replication stress, required for the repair of broken replication forks through break-induced replication (BIR) (PubMed:24310611). Involved in the translesion synthesis (TLS) of templates carrying O6-methylguanine or abasic sites performed by Pol-delta4, independently of DNA polymerase zeta (REV3L) or eta (POLH). Facilitates abasic site bypass by DNA polymerase delta by promoting extension from the nucleotide inserted opposite the lesion (PubMed:19074196, PubMed:25628356, PubMed:27185888). Also involved in TLS, as a component of the POLZ complex. Along with POLD2, dramatically increases the efficiency and processivity of DNA synthesis of the minimal DNA polymerase zeta complex, consisting of only REV3L and REV7 (PubMed:24449906). {ECO:0000269|PubMed:10219083, ECO:0000269|PubMed:10852724, ECO:0000269|PubMed:11595739, ECO:0000269|PubMed:16510448, ECO:0000269|PubMed:19074196, ECO:0000269|PubMed:20227374, ECO:0000269|PubMed:20334433, ECO:0000269|PubMed:24035200, ECO:0000269|PubMed:24310611, ECO:0000269|PubMed:24449906, ECO:0000269|PubMed:25628356, ECO:0000269|PubMed:27185888}.
MAP2K5	4	0.618337	0.759529	0.190181	1551	-0.190756	12261	Beyond p = 0.05 cutoff	Beyond p = 0.05 cutoff	Acts as a scaffold for the formation of a ternary MAP3K2/MAP3K3-MAP3K5-MAPK7 signaling complex. Activation of this pathway appears to play a critical role in protecting cells from stress-induced apoptosis, neuronal survival and cardiac development and angiogenesis. {ECO:0000269|PubMed:7759517, ECO:0000269|PubMed:9384584}.
PRDM16	4	0.392522	0.300398	0.190069	1552	0.341043	3505	Beyond p = 0.05 cutoff	Beyond p = 0.05 cutoff	Binds DNA and functions as a transcriptional regulator (PubMed:12816872). Displays histone methyltransferase activity and monomethylates 'Lys-9' of histone H3 (H3K9me1) in vitro (By similarity). Probably catalyzes the monomethylation of free histone H3 in the cytoplasm which is then transported to the nucleus and incorporated into nucleosomes where SUV39H methyltransferases use it as a substrate to catalyze histone H3 'Lys-9' trimethylation (By similarity). Likely to be one of the primary histone methyltransferases along with MECOM/PRDM3 that direct cytoplasmic H3K9me1 methylation (By similarity). Functions in the differentiation of brown adipose tissue (BAT) which is specialized in dissipating chemical energy in the form of heat in response to cold or excess feeding while white adipose tissue (WAT) is specialized in the storage of excess energy and the control of systemic metabolism (By similarity). Together with CEBPB, regulates the differentiation of myoblastic precursors into brown adipose cells (By similarity). Functions as a repressor of TGF-beta signaling (PubMed:19049980). {ECO:0000250|UniProtKB:A2A935, ECO:0000269|PubMed:12816872, ECO:0000269|PubMed:19049980}.; FUNCTION: Isoform 4: Binds DNA and functions as a transcriptional regulator (PubMed:12816872). Functions as a repressor of TGF-beta signaling (PubMed:14656887). May regulate granulocyte differentiation (PubMed:12816872). {ECO:0000269|PubMed:12816872, ECO:0000269|PubMed:14656887}.
WDR1	4	0.915379	0.944865	0.190056	1553	-0.0905088	10505	Beyond p = 0.05 cutoff	Beyond p = 0.05 cutoff	Induces disassembly of actin filaments in conjunction with ADF/cofilin family proteins (PubMed:15629458). Enhances cofilin-mediated actin severing (By similarity). Involved in cytokinesis. Involved in chemotactic cell migration by restricting lamellipodial membrane protrusions (PubMed:18494608). Involved in myocardium sarcomere organization. Required for cardiomyocyte growth and maintenance (By similarity). Involved in megakaryocyte maturation and platelet shedding. Required for the establishment of planar cell polarity (PCP) during follicular epithelium development and for cell shape changes during PCP; the function seems to implicate cooperation with CFL1 and/or DSTN/ADF. Involved in the generation/maintenance of cortical tension (By similarity). Involved in assembly and maintenance of epithelial apical cell junctions and plays a role in the organization of the perijunctional actomyosin belt (PubMed:25792565). {ECO:0000250|UniProtKB:O88342, ECO:0000250|UniProtKB:Q9W7F2, ECO:0000269|PubMed:15629458, ECO:0000269|PubMed:18494608, ECO:0000269|PubMed:25792565}.
TRAIP	4	0.897471	0.899026	0.190052	1554	0.0570815	7579	Beyond p = 0.05 cutoff	Beyond p = 0.05 cutoff	E3 ubiquitin ligase acting as a negative regulator of innate immune signaling. Inhibits activation of NF-kappa-B mediated by TNF. Negatively regulates TLR3/4- and RIG-I-mediated IRF3 activation and subsequent IFNB1 production and cellular antiviral response by promoting 'Lys-48'-linked polyubiquitination of TNK1 leading to its proteasomal degradation (By similarity) (PubMed:22945920). Involved in response to genotoxic lesions during genome replication. Promotes H2AX and RPA2 phosphorylation after replication-associated DNA damage and assists fork progression at UV-induced replication-blocking lesions during S phase (PubMed:26595769). Has also been proposed to play a role in promoting translesion synthesis by mediating the assembly of 'Lys-63'-linked poly-ubiquitin chains on the Y-family polymerase POLN in order to facilitate bypass of DNA lesions and preserve genomic integrity (PubMed:24553286). The function in translesion synthesis is controversial (PubMed:26595769). {ECO:0000250|UniProtKB:Q8VIG6, ECO:0000269|PubMed:22945920, ECO:0000269|PubMed:24553286, ECO:0000269|PubMed:26595769, ECO:0000303|PubMed:26595769}.
MIPEP	4	0.562827	0.755702	0.190025	1555	-0.264376	13623	Beyond p = 0.05 cutoff	Beyond p = 0.05 cutoff	Cleaves proteins, imported into the mitochondrion, to their mature size.
ZCCHC8	4	0.335408	0.422926	0.190014	1556	0.012169	8556	Beyond p = 0.05 cutoff	Beyond p = 0.05 cutoff	Scaffolding subunit of the trimeric nuclear exosome targeting (NEXT) complex, a complex that directs a subset of non-coding short-lived RNAs for exosomal degradation. The RNA exosome is fundamental for the degradation of RNA in eukaryotic nuclei. Substrate targeting is facilitated by its cofactor MTREX, which links to RNA-binding protein adapters (PubMed:27871484). May be involved in pre-mRNA splicing (Probable). {ECO:0000269|PubMed:27871484, ECO:0000305|PubMed:16263084}.
TRMT5	4	0.923331	0.979098	0.19	1557	-0.283303	14049	Beyond p = 0.05 cutoff	Beyond p = 0.05 cutoff	Involved in mitochondrial tRNA methylation (PubMed:26189817). Specifically methylates the N1 position of guanosine-37 in various tRNAs. Methylation is not dependent on the nature of the nucleoside 5' of the target nucleoside. This is the first step in the biosynthesis of wybutosine (yW), a modified base adjacent to the anticodon of tRNAs and required for accurate decoding. {ECO:0000269|PubMed:26189817}.
PPP1R15A	4	0.12897	0	0.189981	1558	0.883308	1749	Beyond p = 0.05 cutoff	Beyond p = 0.05 cutoff	Recruits the serine/threonine-protein phosphatase PP1 to dephosphorylate the translation initiation factor eIF-2A/EIF2S1, thereby reversing the shut-off of protein synthesis initiated by stress-inducible kinases and facilitating recovery of cells from stress. Down-regulates the TGF-beta signaling pathway by promoting dephosphorylation of TGFB1 by PP1. May promote apoptosis by inducing TP53 phosphorylation on 'Ser-15'. {ECO:0000269|PubMed:11564868, ECO:0000269|PubMed:12556489, ECO:0000269|PubMed:14635196, ECO:0000269|PubMed:14718519, ECO:0000269|PubMed:8139541}.
UQCRH	4	0.515514	0.582524	0.189967	1559	0.00268979	8792	Beyond p = 0.05 cutoff	Beyond p = 0.05 cutoff	This is a component of the ubiquinol-cytochrome c reductase complex (complex III or cytochrome b-c1 complex), which is part of the mitochondrial respiratory chain. This protein may mediate formation of the complex between cytochromes c and c1.
CCDC115	4	0.635366	0.740765	0.189959	1560	-0.114428	10961	Beyond p = 0.05 cutoff	Beyond p = 0.05 cutoff	Accessory component of the proton-transporting vacuolar (V)-ATPase protein pump involved in intracellular iron homeostasis. In aerobic conditions, required for intracellular iron homeostasis, thus triggering the activity of Fe(2+) prolyl hydroxylase (PHD) enzymes, and leading to HIF1A hydroxylation and subsequent proteasomal degradation. Necessary for endolysosomal acidification and lysosomal degradation (PubMed:28296633). May be involved in Golgi homeostasis (PubMed:26833332). {ECO:0000269|PubMed:26833332, ECO:0000269|PubMed:28296633}.
VRK1	4	0.907561	0.919072	0.189822	1561	0.00778842	8654	Beyond p = 0.05 cutoff	Beyond p = 0.05 cutoff	Serine/threonine kinase involved in Golgi disassembly during the cell cycle: following phosphorylation by PLK3 during mitosis, required to induce Golgi fragmentation. Acts by mediating phosphorylation of downstream target protein. Phosphorylates 'Thr-18' of p53/TP53 and may thereby prevent the interaction between p53/TP53 and MDM2. Phosphorylates casein and histone H3. Phosphorylates BANF1: disrupts its ability to bind DNA, reduces its binding to LEM domain-containing proteins and causes its relocalization from the nucleus to the cytoplasm. Phosphorylates ATF2 which activates its transcriptional activity. {ECO:0000269|PubMed:10951572, ECO:0000269|PubMed:14645249, ECO:0000269|PubMed:15105425, ECO:0000269|PubMed:16495336, ECO:0000269|PubMed:18617507, ECO:0000269|PubMed:19103756}.
COPG1	4	0.923422	0.919819	0.18981	1562	0.0771511	7164	Beyond p = 0.05 cutoff	Beyond p = 0.05 cutoff	The coatomer is a cytosolic protein complex that binds to dilysine motifs and reversibly associates with Golgi non-clathrin-coated vesicles, which further mediate biosynthetic protein transport from the ER, via the Golgi up to the trans Golgi network. Coatomer complex is required for budding from Golgi membranes, and is essential for the retrograde Golgi-to-ER transport of dilysine-tagged proteins. In mammals, the coatomer can only be recruited by membranes associated to ADP-ribosylation factors (ARFs), which are small GTP-binding proteins; the complex also influences the Golgi structural integrity, as well as the processing, activity, and endocytic recycling of LDL receptors. Required for limiting lipid storage in lipid droplets. Involved in lipid homeostasis by regulating the presence of perilipin family members PLIN2 and PLIN3 at the lipid droplet surface and promoting the association of adipocyte triglyceride lipase (PNPLA2) with the lipid droplet surface to mediate lipolysis (By similarity). {ECO:0000250, ECO:0000269|PubMed:20674546}.
ATP6V1B2	4	0.926803	0.962763	0.189807	1563	-0.152727	11624	Beyond p = 0.05 cutoff	Beyond p = 0.05 cutoff	Non-catalytic subunit of the peripheral V1 complex of vacuolar ATPase. V-ATPase is responsible for acidifying a variety of intracellular compartments in eukaryotic cells.
CDC27	4	0.934163	0.923019	0.189776	1564	0.11785	5944	Beyond p = 0.05 cutoff	Beyond p = 0.05 cutoff	Component of the anaphase promoting complex/cyclosome (APC/C), a cell cycle-regulated E3 ubiquitin ligase that controls progression through mitosis and the G1 phase of the cell cycle. The APC/C complex acts by mediating ubiquitination and subsequent degradation of target proteins: it mainly mediates the formation of 'Lys-11'-linked polyubiquitin chains and, to a lower extent, the formation of 'Lys-48'- and 'Lys-63'-linked polyubiquitin chains. {ECO:0000269|PubMed:18485873}.
KLHDC1	4	0.258196	0	0.189775	1565	1.44192	1206	Beyond p = 0.05 cutoff	Beyond p = 0.05 cutoff
PKN3	4	0.368161	0.166022	0.189761	1566	0.568103	2402	Beyond p = 0.05 cutoff	Beyond p = 0.05 cutoff	Contributes to invasiveness in malignant prostate cancer. {ECO:0000269|PubMed:15282551}.
AK4	4	0.162549	0	0.189744	1567	0.542054	2486	Beyond p = 0.05 cutoff	Beyond p = 0.05 cutoff	Involved in maintaining the homeostasis of cellular nucleotides by catalyzing the interconversion of nucleoside phosphates (PubMed:19073142, PubMed:19766732, PubMed:23416111, PubMed:24767988). Efficiently phosphorylates AMP and dAMP using ATP as phosphate donor, but phosphorylates only AMP when using GTP as phosphate donor (PubMed:19073142, PubMed:19766732, PubMed:23416111). Also displays broad nucleoside diphosphate kinase activity (PubMed:19073142, PubMed:19766732, PubMed:23416111). Plays a role in controlling cellular ATP levels by regulating phosphorylation and activation of the energy sensor protein kinase AMPK (PubMed:24767988, PubMed:26980435). Plays a protective role in the cellular response to oxidative stress (PubMed:19130895, PubMed:23474458, PubMed:26980435). {ECO:0000255|HAMAP-Rule:MF_03170, ECO:0000269|PubMed:19073142, ECO:0000269|PubMed:19130895, ECO:0000269|PubMed:19766732, ECO:0000269|PubMed:23416111, ECO:0000269|PubMed:23474458, ECO:0000269|PubMed:24767988, ECO:0000269|PubMed:26980435}.
POP5	4	0.920112	0.859235	0.189703	1568	0.327343	3588	Beyond p = 0.05 cutoff	Beyond p = 0.05 cutoff	Component of ribonuclease P, a protein complex that generates mature tRNA molecules by cleaving their 5'-ends (PubMed:11413139, PubMed:30454648). Also a component of the MRP ribonuclease complex, which cleaves pre-rRNA sequences (PubMed:28115465). {ECO:0000269|PubMed:11413139, ECO:0000269|PubMed:28115465, ECO:0000269|PubMed:30454648}.
PGK1	4	0.917653	0.985079	0.189578	1569	-0.232295	12944	Beyond p = 0.05 cutoff	Beyond p = 0.05 cutoff	In addition to its role as a glycolytic enzyme, it seems that PGK-1 acts as a polymerase alpha cofactor protein (primer recognition protein) (PubMed:2324090). May play a role in sperm motility (PubMed:26677959). {ECO:0000269|PubMed:2324090, ECO:0000269|PubMed:26677959}.
COPS2	4	0.901697	0.90769	0.18956	1570	0.0365829	8123	Beyond p = 0.05 cutoff	Beyond p = 0.05 cutoff	Essential component of the COP9 signalosome complex (CSN), a complex involved in various cellular and developmental processes. The CSN complex is an essential regulator of the ubiquitin (Ubl) conjugation pathway by mediating the deneddylation of the cullin subunits of SCF-type E3 ligase complexes, leading to decrease the Ubl ligase activity of SCF-type complexes such as SCF, CSA or DDB2. The complex is also involved in phosphorylation of p53/TP53, c-jun/JUN, IkappaBalpha/NFKBIA, ITPK1 and IRF8/ICSBP, possibly via its association with CK2 and PKD kinases. CSN-dependent phosphorylation of TP53 and JUN promotes and protects degradation by the Ubl system, respectively. Involved in early stage of neuronal differentiation via its interaction with NIF3L1. {ECO:0000269|PubMed:11285227, ECO:0000269|PubMed:11337588, ECO:0000269|PubMed:12628923, ECO:0000269|PubMed:12732143, ECO:0000269|PubMed:9535219}.
C12orf45	4	0.780608	0.903598	0.189552	1571	-0.273588	13815	Beyond p = 0.05 cutoff	Beyond p = 0.05 cutoff
CIAO1	4	0.913198	0.934296	0.189502	1572	-0.0443805	9660	Beyond p = 0.05 cutoff	Beyond p = 0.05 cutoff	Key component of the cytosolic iron-sulfur protein assembly (CIA) complex, a multiprotein complex that mediates the incorporation of iron-sulfur cluster into extramitochondrial Fe/S proteins (PubMed:17937914, PubMed:23891004). As a CIA complex component, interacts specifically with CIAO2A or CIAO2B and MMS19 to assist different branches of iron-sulfur protein assembly, depending of its interactors. The complex CIAO1:CIAO2B:MMS19 binds to and facilitates the assembly of most cytosolic-nuclear Fe/S proteins. CIAO1:CIAO2A specifically matures ACO1 and stabilizes IREB2 (PubMed:23891004). Seems to specifically modulate the transactivation activity of WT1 (PubMed:9556563). As part of the mitotic spindle-associated MMXD complex it may play a role in chromosome segregation (PubMed:20797633). {ECO:0000255|HAMAP-Rule:MF_03037, ECO:0000269|PubMed:17937914, ECO:0000269|PubMed:20797633, ECO:0000269|PubMed:23891004, ECO:0000269|PubMed:9556563}.
IFT172	4	0.257764	0.093328	0.189422	1573	0.616886	2283	Beyond p = 0.05 cutoff	Beyond p = 0.05 cutoff	Required for the maintenance and formation of cilia. Plays an indirect role in hedgehog (Hh) signaling, cilia being required for all activity of the hedgehog pathway (By similarity). {ECO:0000250}.
ARC	4	0.130509	0	0.189411	1574	1.52876	1174	Beyond p = 0.05 cutoff	Beyond p = 0.05 cutoff	Master regulator of synaptic plasticity that self-assembles into virion-like capsids that encapsulate RNAs and mediate intercellular RNA transfer in the nervous system. ARC protein is released from neurons in extracellular vesicles that mediate the transfer of ARC mRNA into new target cells, where ARC mRNA can undergo activity-dependent translation. ARC capsids are endocytosed and are able to transfer ARC mRNA into the cytoplasm of neurons. Acts as a key regulator of synaptic plasticity: required for protein synthesis-dependent forms of long-term potentiation (LTP) and depression (LTD) and for the formation of long-term memory. Regulates synaptic plasticity by promoting endocytosis of AMPA receptors (AMPARs) in response to synaptic activity: this endocytic pathway maintains levels of surface AMPARs in response to chronic changes in neuronal activity through synaptic scaling, thereby contributing to neuronal homeostasis. Acts as a postsynaptic mediator of activity-dependent synapse elimination in the developing cerebellum by mediating elimination of surplus climbing fiber synapses. Accumulates at weaker synapses, probably to prevent their undesired enhancement. This suggests that ARC-containing virion-like capsids may be required to eliminate synaptic material. Required to transduce experience into long-lasting changes in visual cortex plasticity and for long-term memory (By similarity). Involved in postsynaptic trafficking and processing of amyloid-beta A4 (APP) via interaction with PSEN1 (By similarity). In addition to its role in synapses, also involved in the regulation of the immune system: specifically expressed in skin-migratory dendritic cells and regulates fast dendritic cell migration, thereby regulating T-cell activation (By similarity). {ECO:0000250|UniProtKB:Q63053, ECO:0000250|UniProtKB:Q9WV31}.
TLK2	4	0.526325	0.685927	0.189343	1575	-0.168203	11899	Beyond p = 0.05 cutoff	Beyond p = 0.05 cutoff	Serine/threonine-protein kinase involved in the process of chromatin assembly and probably also DNA replication, transcription, repair, and chromosome segregation. Phosphorylates the chromatin assembly factors ASF1A AND ASF1B. Phosphorylation of ASF1A prevents its proteasome-mediated degradation, thereby enhancing chromatin assembly. Negative regulator of amino acid starvation-induced autophagy. {ECO:0000269|PubMed:10523312, ECO:0000269|PubMed:11470414, ECO:0000269|PubMed:12660173, ECO:0000269|PubMed:12955071, ECO:0000269|PubMed:20016786, ECO:0000269|PubMed:22354037, ECO:0000269|PubMed:9427565}.
ATAD3B	4	0.194449	0.0305538	0.189298	1576	0.494523	2656	Beyond p = 0.05 cutoff	Beyond p = 0.05 cutoff	May play a role in a mitochondrial network organization typical for stem cells, characterized by reduced mitochondrial metabolism, low mtDNA copies and fragmentated mitochondrial network. may act by suppressing ATAD3A function, interfering with ATAD3A interaction with matrix nucleoid complexes. {ECO:0000269|PubMed:22664726}.
ISOC2	4	0.142964	0	0.18922	1577	0.465655	2793	Beyond p = 0.05 cutoff	Beyond p = 0.05 cutoff
NME1	4	0.38579	0.299168	0.189178	1578	0.328161	3583	Beyond p = 0.05 cutoff	Beyond p = 0.05 cutoff	Major role in the synthesis of nucleoside triphosphates other than ATP. The ATP gamma phosphate is transferred to the NDP beta phosphate via a ping-pong mechanism, using a phosphorylated active-site intermediate. Possesses nucleoside-diphosphate kinase, serine/threonine-specific protein kinase, geranyl and farnesyl pyrophosphate kinase, histidine protein kinase and 3'-5' exonuclease activities. Involved in cell proliferation, differentiation and development, signal transduction, G protein-coupled receptor endocytosis, and gene expression. Required for neural development including neural patterning and cell fate determination. During GZMA-mediated cell death, works in concert with TREX1. NME1 nicks one strand of DNA and TREX1 removes bases from the free 3' end to enhance DNA damage and prevent DNA end reannealing and rapid repair. {ECO:0000269|PubMed:12628186, ECO:0000269|PubMed:16818237, ECO:0000269|PubMed:8810265}.
CBR4	4	0.213926	0	0.18912	1579	1.36118	1256	Beyond p = 0.05 cutoff	Beyond p = 0.05 cutoff	The heterotetramer with HSD17B8 has NADH-dependent 3-ketoacyl-acyl carrier protein reductase activity, and thereby plays a role in mitochondrial fatty acid biosynthesis (PubMed:19571038, PubMed:25203508). Within the heterotetramer, HSD17B8 binds NADH; CBR4 binds NADPD (PubMed:25203508). The homotetramer has NADPH-dependent quinone reductase activity (PubMed:19000905). Both homotetramer and the heterotetramer have broad substrate specificity and can reduce 9,10-phenanthrenequinone, 1,4-benzoquinone and various other o-quinones and p-quinones (in vitro) (PubMed:19000905, PubMed:19571038, PubMed:25203508). {ECO:0000269|PubMed:19000905, ECO:0000269|PubMed:19571038, ECO:0000269|PubMed:25203508}.
CKAP5	4	0.927936	0.992896	0.189083	1580	-0.155483	11666	Beyond p = 0.05 cutoff	Beyond p = 0.05 cutoff	Binds to the plus end of microtubules and regulates microtubule dynamics and microtubule organization. Acts as processive microtubule polymerase. Promotes cytoplasmic microtubule nucleation and elongation. Plays a major role in organizing spindle poles. In spindle formation protects kinetochore microtubules from depolymerization by KIF2C and has an essential role in centrosomal microtubule assembly independently of KIF2C activity. Contributes to centrosome integrity. Acts as component of the TACC3/ch-TOG/clathrin complex proposed to contribute to stabilization of kinetochore fibers of the mitotic spindle by acting as inter-microtubule bridge. The TACC3/ch-TOG/clathrin complex is required for the maintenance of kinetochore fiber tension (PubMed:23532825). Enhances the strength of NDC80 complex-mediated kinetochore-tip microtubule attachments (PubMed:27156448). {ECO:0000269|PubMed:12569123, ECO:0000269|PubMed:18809577, ECO:0000269|PubMed:21297582, ECO:0000269|PubMed:21646404, ECO:0000269|PubMed:23532825, ECO:0000269|PubMed:27156448, ECO:0000269|PubMed:9570755}.
TSR3	3	0.618149	0.687019	0.188974	1581	-0.0345502	9471	Beyond p = 0.05 cutoff	Beyond p = 0.05 cutoff	Probable pre-rRNA processing protein involved in ribosome biogenesis. {ECO:0000255|HAMAP-Rule:MF_03146}.
OSBPL9	4	0.314219	0.227866	0.188932	1582	0.381255	3257	Beyond p = 0.05 cutoff	Beyond p = 0.05 cutoff
RAB43	4	0.433086	0.341865	0.188892	1583	0.371473	3308	Beyond p = 0.05 cutoff	Beyond p = 0.05 cutoff	The small GTPases Rab are key regulators of intracellular membrane trafficking, from the formation of transport vesicles to their fusion with membranes. Rabs cycle between an inactive GDP-bound form and an active GTP-bound form that is able to recruit to membranes different set of downstream effectors directly responsible for vesicle formation, movement, tethering and fusion. The low intrinsic GTPase activity of RAB43 is activated by USP6NL. Involved in retrograde transport from the endocytic pathway to the Golgi apparatus. Involved in the transport of Shiga toxin from early and recycling endosomes to the trans-Golgi network. Required for the structural integrity of the Golgi complex. Plays a role in the maturation of phagosomes that engulf pathogens, such as S.aureus and M.tuberculosis. {ECO:0000269|PubMed:17562788, ECO:0000269|PubMed:17684057, ECO:0000269|PubMed:18664496, ECO:0000269|PubMed:21255211}.
SYMPK	4	0.913897	0.967869	0.188888	1584	-0.232228	12941	Beyond p = 0.05 cutoff	Beyond p = 0.05 cutoff	Scaffold protein that functions as a component of a multimolecular complex involved in histone mRNA 3'-end processing. Specific component of the tight junction (TJ) plaque, but might not be an exclusively junctional component. May have a house-keeping rule. Is involved in pre-mRNA polyadenylation. Enhances SSU72 phosphatase activity. {ECO:0000269|PubMed:16230528, ECO:0000269|PubMed:20861839}.
TMA16	4	0.914966	0.959102	0.188831	1585	-0.173514	11972	Beyond p = 0.05 cutoff	Beyond p = 0.05 cutoff
TTK	4	0.925159	0.99492	0.188828	1586	-0.150439	11583	Beyond p = 0.05 cutoff	Beyond p = 0.05 cutoff	Phosphorylates proteins on serine, threonine, and tyrosine. Probably associated with cell proliferation. Essential for chromosome alignment by enhancing AURKB activity (via direct CDCA8 phosphorylation) at the centromere, and for the mitotic checkpoint. {ECO:0000269|PubMed:18243099}.
TAF11	4	0.232554	0.257057	0.188798	1587	0.140363	5510	Beyond p = 0.05 cutoff	Beyond p = 0.05 cutoff	Core TAFII present in both of the previously described TFIID species which either lack or contain TAFII30 (TFIID alpha and TFIID beta respectively).
SRM	4	0.190993	0	0.188771	1588	4.71107	91	Beyond p = 0.05 cutoff	1	Catalyzes the production of spermidine from putrescine and decarboxylated S-adenosylmethionine (dcSAM). Has a strong preference for putrescine as substrate, and has very low activity towards 1,3-diaminopropane. Has extremely low activity towards spermidine. {ECO:0000269|PubMed:17585781}.
NOP58	3	0.916052	0.982399	0.188727	1589	-0.364635	15277	Beyond p = 0.05 cutoff	Beyond p = 0.05 cutoff	Required for 60S ribosomal subunit biogenesis (By similarity). Core component of box C/D small nucleolar ribonucleoprotein (snoRNP) particles. Required for the biogenesis of box C/D snoRNAs such as U3, U8 and U14 snoRNAs. {ECO:0000250, ECO:0000269|PubMed:15574333, ECO:0000269|PubMed:17636026, ECO:0000269|PubMed:19620283}.
INTS6	4	0.924718	0.925904	0.188709	1590	0.0509213	7777	Beyond p = 0.05 cutoff	Beyond p = 0.05 cutoff	Component of the Integrator (INT) complex, a complex involved in the small nuclear RNAs (snRNA) U1 and U2 transcription and in their 3'-box-dependent processing. The Integrator complex is associated with the C-terminal domain (CTD) of RNA polymerase II largest subunit (POLR2A) and is recruited to the U1 and U2 snRNAs genes (Probable). Mediates recruitment of cytoplasmic dynein to the nuclear envelope, probably as component of the INT complex (PubMed:23904267). May have a tumor suppressor role; an ectopic expression suppressing tumor cell growth (PubMed:15254679, PubMed:16239144). {ECO:0000269|PubMed:15254679, ECO:0000269|PubMed:16239144, ECO:0000269|PubMed:23904267, ECO:0000305|PubMed:16239144}.
NCAPD2	4	0.912441	0.774458	0.18867	1591	0.685176	2132	Beyond p = 0.05 cutoff	Beyond p = 0.05 cutoff	Regulatory subunit of the condensin complex, a complex required for conversion of interphase chromatin into mitotic-like condense chromosomes. The condensin complex probably introduces positive supercoils into relaxed DNA in the presence of type I topoisomerases and converts nicked DNA into positive knotted forms in the presence of type II topoisomerases. May target the condensin complex to DNA via its C-terminal domain (PubMed:11136719). May promote the resolution of double-strand DNA catenanes (intertwines) between sister chromatids. Condensin-mediated compaction likely increases tension in catenated sister chromatids, providing directionality for type II topoisomerase-mediated strand exchanges toward chromatid decatenation. Required for decatenation of non-centromeric ultrafine DNA bridges during anaphase. Early in neurogenesis, may play an essential role to ensure accurate mitotic chromosome condensation in neuron stem cells, ultimately affecting neuron pool and cortex size (PubMed:27737959). {ECO:0000269|PubMed:11136719, ECO:0000269|PubMed:27737959}.
DAG1	4	0.222649	0	0.188633	1592	1.49488	1185	Beyond p = 0.05 cutoff	Beyond p = 0.05 cutoff	The dystroglycan complex is involved in a number of processes including laminin and basement membrane assembly, sarcolemmal stability, cell survival, peripheral nerve myelination, nodal structure, cell migration, and epithelial polarization.; FUNCTION: Alpha-dystroglycan is an extracellular peripheral glycoprotein that acts as a receptor for both extracellular matrix proteins containing laminin-G domains. Receptor for laminin-2 (LAMA2) and agrin in peripheral nerve Schwann cells.; FUNCTION: Beta-dystroglycan is a transmembrane protein that plays important roles in connecting the extracellular matrix to the cytoskeleton. Acts as a cell adhesion receptor in both muscle and non-muscle tissues. Receptor for both DMD and UTRN and, through these interactions, scaffolds axin to the cytoskeleton. Also functions in cell adhesion-mediated signaling and implicated in cell polarity.; FUNCTION: (Microbial infection) Alpha-dystroglycan acts as a receptor for lassa virus and lymphocytic choriomeningitis virus glycoprotein and class C new-world arenaviruses (PubMed:16254364, PubMed:19324387, PubMed:17360738). Alpha-dystroglycan acts as a Schwann cell receptor for Mycobacterium leprae, the causative organism of leprosy, but only in the presence of the G-domain of LAMA2 (PubMed:9851927). {ECO:0000269|PubMed:16254364, ECO:0000269|PubMed:17360738, ECO:0000269|PubMed:19324387, ECO:0000269|PubMed:9851927}.
RC3H1	4	0.261782	0.233231	0.188544	1593	0.259502	4085	Beyond p = 0.05 cutoff	Beyond p = 0.05 cutoff	Post-transcriptional repressor of mRNAs containing a conserved stem loop motif, called constitutive decay element (CDE), which is often located in the 3'-UTR, as in HMGXB3, ICOS, IER3, NFKBID, NFKBIZ, PPP1R10, TNF, TNFRSF4 and in many more mRNAs (PubMed:25026078). Cleaves translationally inactive mRNAs harboring a stem-loop (SL), often located in their 3'-UTRs, during the early phase of inflammation in a helicase UPF1-independent manner (By similarity). Binds to CDE and promotes mRNA deadenylation and degradation. This process does not involve miRNAs (By similarity). In follicular helper T (Tfh) cells, represses of ICOS and TNFRSF4 expression, thus preventing spontaneous Tfh cell differentiation, germinal center B-cell differentiation in the absence of immunization and autoimmunity (By similarity). In resting or LPS-stimulated macrophages, controls inflammation by suppressing TNF expression (By similarity). Also recognizes CDE in its own mRNA and in that of paralogous RC3H2, possibly leading to feedback loop regulation (By similarity). Recognizes and binds mRNAs containing a hexaloop stem-loop motif, called alternative decay element (ADE) (By similarity). Able to interact with double-stranded RNA (dsRNA) (PubMed:25504471, PubMed:25026078). miRNA-binding protein that regulates microRNA homeostasis. Enhances DICER-mediated processing of pre-MIR146a but reduces mature MIR146a levels through an increase of 3' end uridylation. Both inhibits ICOS mRNA expression and they may act together to exert the suppression (PubMed:25697406). Acts as a ubiquitin E3 ligase. Pairs with E2 enzymes UBE2A, UBE2B, UBE2D2, UBE2F, UBE2G1, UBE2G2 and UBE2L3 and produces polyubiquitin chains (PubMed:26489670). Show the strongest activity when paired with UBE2N:UBE2V1 or UBE2N:UBE2V2 E2 complexes and generate both short and long polyubiquitin chains (PubMed:26489670). {ECO:0000250|UniProtKB:Q4VGL6, ECO:0000269|PubMed:25026078, ECO:0000269|PubMed:25504471, ECO:0000269|PubMed:25697406, ECO:0000269|PubMed:26489670}.
GNL3L	4	0.927787	0.954408	0.188446	1594	-0.0957041	10612	Beyond p = 0.05 cutoff	Beyond p = 0.05 cutoff	Stabilizes TERF1 telomeric association by preventing TERF1 recruitment by PML. Stabilizes TERF1 protein by preventing its ubiquitination and hence proteasomal degradation. Does so by interfering with TERF1-binding to FBXO4 E3 ubiquitin-protein ligase. Required for cell proliferation. By stabilizing TRF1 protein during mitosis, promotes metaphase-to-anaphase transition. Stabilizes MDM2 protein by preventing its ubiquitination, and hence proteasomal degradation. By acting on MDM2, may affect TP53 activity. Required for normal processing of ribosomal pre-rRNA. Binds GTP. {ECO:0000269|PubMed:16251348, ECO:0000269|PubMed:17034816, ECO:0000269|PubMed:19487455, ECO:0000269|PubMed:21132010}.
TSR1	4	0.905264	1	0.188413	1595	-0.509898	16505	Beyond p = 0.05 cutoff	Beyond p = 0.05 cutoff	Required during maturation of the 40S ribosomal subunit in the nucleolus. {ECO:0000250}.
CCT6A	4	0.916084	1	0.188368	1596	-0.417292	15889	Beyond p = 0.05 cutoff	Beyond p = 0.05 cutoff	Component of the chaperonin-containing T-complex (TRiC), a molecular chaperone complex that assists the folding of proteins upon ATP hydrolysis (PubMed:25467444). The TRiC complex mediates the folding of WRAP53/TCAB1, thereby regulating telomere maintenance (PubMed:25467444). The TRiC complex plays a role in the folding of actin and tubulin (Probable). {ECO:0000269|PubMed:25467444, ECO:0000305}.
SPTLC2	4	0.514667	0.64536	0.188224	1597	-0.111568	10901	Beyond p = 0.05 cutoff	Beyond p = 0.05 cutoff	Serine palmitoyltransferase (SPT). The heterodimer formed with LCB1/SPTLC1 constitutes the catalytic core. The composition of the serine palmitoyltransferase (SPT) complex determines the substrate preference. The SPTLC1-SPTLC2-SPTSSA complex shows a strong preference for C16-CoA substrate, while the SPTLC1-SPTLC2-SPTSSB complex displays a preference for C18-CoA substrate. Plays an important role in de novo sphyngolipid biosynthesis which is crucial for adipogenesis (By similarity). {ECO:0000250|UniProtKB:P97363, ECO:0000269|PubMed:19416851, ECO:0000269|PubMed:19648650, ECO:0000269|PubMed:20920666}.
CYBRD1	4	0.10843	0	0.188186	1598	0.861735	1779	Beyond p = 0.05 cutoff	Beyond p = 0.05 cutoff	Ferric-chelate reductase that reduces Fe(3+) to Fe(2+). Present at the brush border of duodenal enterocytes where it probably reduces dietary Fe(3+) thereby facilitating its transport into the mucosal cells. Uses ascorbate as electron donor. May be involved in extracellular ascorbate recycling in erythrocyte membranes. May also act as a ferrireductase in airway epithelial cells. {ECO:0000269|PubMed:16521311, ECO:0000269|PubMed:16521312, ECO:0000269|PubMed:17068337, ECO:0000269|PubMed:19673882}.
NUP205	4	0.918784	0.978505	0.188171	1599	-0.294483	14274	Beyond p = 0.05 cutoff	Beyond p = 0.05 cutoff	Plays a role in the nuclear pore complex (NPC) assembly and/or maintenance (PubMed:9348540). May anchor NUP62 and other nucleoporins, but not NUP153 and TPR, to the NPC (PubMed:15229283). {ECO:0000269|PubMed:15229283, ECO:0000269|PubMed:9348540}.
PDCD11	4	0.902342	0.910249	0.188161	1600	0.027578	8316	Beyond p = 0.05 cutoff	Beyond p = 0.05 cutoff	Essential for the generation of mature 18S rRNA, specifically necessary for cleavages at sites A0, 1 and 2 of the 47S precursor. Directly interacts with U3 snoRNA. {ECO:0000269|PubMed:17654514}.; FUNCTION: Involved in the biogenesis of rRNA. {ECO:0000250}.
EXOSC9	4	0.909561	0.946621	0.188031	1601	-0.122212	11103	Beyond p = 0.05 cutoff	Beyond p = 0.05 cutoff	Non-catalytic component of the RNA exosome complex which has 3'->5' exoribonuclease activity and participates in a multitude of cellular RNA processing and degradation events. In the nucleus, the RNA exosome complex is involved in proper maturation of stable RNA species such as rRNA, snRNA and snoRNA, in the elimination of RNA processing by-products and non-coding 'pervasive' transcripts, such as antisense RNA species and promoter-upstream transcripts (PROMPTs), and of mRNAs with processing defects, thereby limiting or excluding their export to the cytoplasm. The RNA exosome may be involved in Ig class switch recombination (CSR) and/or Ig variable region somatic hypermutation (SHM) by targeting AICDA deamination activity to transcribed dsDNA substrates. In the cytoplasm, the RNA exosome complex is involved in general mRNA turnover and specifically degrades inherently unstable mRNAs containing AU-rich elements (AREs) within their 3' untranslated regions, and in RNA surveillance pathways, preventing translation of aberrant mRNAs. It seems to be involved in degradation of histone mRNA. The catalytic inactive RNA exosome core complex of 9 subunits (Exo-9) is proposed to play a pivotal role in the binding and presentation of RNA for ribonucleolysis, and to serve as a scaffold for the association with catalytic subunits and accessory proteins or complexes. EXOSC9 binds to ARE-containing RNAs. {ECO:0000269|PubMed:11782436, ECO:0000269|PubMed:16455498, ECO:0000269|PubMed:16912217, ECO:0000269|PubMed:17545563}.
MBTPS2	3	0.910654	0.912126	0.187882	1602	0.0631047	7421	Beyond p = 0.05 cutoff	Beyond p = 0.05 cutoff	Involved in regulated intramembrane proteolysis (RIP) that is the cleavage of membrane-spanning regulatory proteins by proteases within the plane of the membrane. It cleaves sterol-regulatory element-binding proteins (SREBPs) within the first transmembrane segment, thereby releasing the N-terminal segment with a portion of the transmembrane segment attached. Mature N-terminal fragments shuttle to the nucleus and activate gene transcription (PubMed:9659902, PubMed:27380894). Involved in RIP-mediated regulation of bone formation (PubMed:27380894). {ECO:0000269|PubMed:27380894, ECO:0000269|PubMed:9659902}.
VHL	4	0.907011	0.925624	0.187792	1603	-0.0263339	9312	Beyond p = 0.05 cutoff	Beyond p = 0.05 cutoff	Involved in the ubiquitination and subsequent proteasomal degradation via the von Hippel-Lindau ubiquitination complex. Seems to act as a target recruitment subunit in the E3 ubiquitin ligase complex and recruits hydroxylated hypoxia-inducible factor (HIF) under normoxic conditions. Involved in transcriptional repression through interaction with HIF1A, HIF1AN and histone deacetylases. Ubiquitinates, in an oxygen-responsive manner, ADRB2. {ECO:0000269|PubMed:10944113, ECO:0000269|PubMed:17981124, ECO:0000269|PubMed:19584355}.
TRIM43	4	0.493411	0.496271	0.187788	1604	0.112547	6124	Beyond p = 0.05 cutoff	Beyond p = 0.05 cutoff
RAD50	3	0.688518	0.727466	0.187758	1605	0.0137498	8524	Beyond p = 0.05 cutoff	Beyond p = 0.05 cutoff	Component of the MRN complex, which plays a central role in double-strand break (DSB) repair, DNA recombination, maintenance of telomere integrity and meiosis. The complex possesses single-strand endonuclease activity and double-strand-specific 3'-5' exonuclease activity, which are provided by MRE11. RAD50 may be required to bind DNA ends and hold them in close proximity. This could facilitate searches for short or long regions of sequence homology in the recombining DNA templates, and may also stimulate the activity of DNA ligases and/or restrict the nuclease activity of MRE11 to prevent nucleolytic degradation past a given point (PubMed:11741547, PubMed:9590181, PubMed:9705271, PubMed:9651580). The complex may also be required for DNA damage signaling via activation of the ATM kinase (PubMed:15064416). In telomeres the MRN complex may modulate t-loop formation (PubMed:10888888). {ECO:0000269|PubMed:10888888, ECO:0000269|PubMed:11741547, ECO:0000269|PubMed:15064416, ECO:0000269|PubMed:9590181, ECO:0000269|PubMed:9651580, ECO:0000269|PubMed:9705271}.
RQCD1	4	0.413049	0.540323	0.1877	1606	-0.0597875	9954	Beyond p = 0.05 cutoff	Beyond p = 0.05 cutoff	Component of the CCR4-NOT complex which is one of the major cellular mRNA deadenylases and is linked to various cellular processes including bulk mRNA degradation, miRNA-mediated repression, translational repression during translational initiation and general transcription regulation. Additional complex functions may be a consequence of its influence on mRNA expression. Involved in down-regulation of MYB- and JUN-dependent transcription. May play a role in cell differentiation (By similarity). Can bind oligonucleotides, such as poly-G, poly-C or poly-T (in vitro), but the physiological relevance of this is not certain. Does not bind poly-A. Enhances ligand-dependent transcriptional activity of nuclear hormone receptors, including RARA, expect ESR1-mediated transcription that is not only slightly increased, if at all. {ECO:0000250, ECO:0000269|PubMed:17189474, ECO:0000269|PubMed:18180299}.
CCDC84	4	0.926838	0.879876	0.187662	1607	0.280292	3935	Beyond p = 0.05 cutoff	Beyond p = 0.05 cutoff
NOC4L	4	0.919997	0.922273	0.18766	1608	0.0474057	7860	Beyond p = 0.05 cutoff	Beyond p = 0.05 cutoff
SUPT4H1	4	0.92066	0.9509	0.187573	1609	-0.104696	10763	Beyond p = 0.05 cutoff	Beyond p = 0.05 cutoff	Component of the DRB sensitivity-inducing factor complex (DSIF complex), which regulates mRNA processing and transcription elongation by RNA polymerase II. DSIF positively regulates mRNA capping by stimulating the mRNA guanylyltransferase activity of RNGTT/CAP1A. DSIF also acts cooperatively with the negative elongation factor complex (NELF complex) to enhance transcriptional pausing at sites proximal to the promoter. Transcriptional pausing may facilitate the assembly of an elongation competent RNA polymerase II complex. DSIF and NELF promote pausing by inhibition of the transcription elongation factor TFIIS/S-II. TFIIS/S-II binds to RNA polymerase II at transcription pause sites and stimulates the weak intrinsic nuclease activity of the enzyme. Cleavage of blocked transcripts by RNA polymerase II promotes the resumption of transcription from the new 3' terminus and may allow repeated attempts at transcription through natural pause sites. DSIF can also positively regulate transcriptional elongation and is required for the efficient activation of transcriptional elongation by the HIV-1 nuclear transcriptional activator, Tat. DSIF acts to suppress transcriptional pausing in transcripts derived from the HIV-1 LTR and blocks premature release of HIV-1 transcripts at terminator sequences. {ECO:0000269|PubMed:10075709, ECO:0000269|PubMed:10199401, ECO:0000269|PubMed:10454543, ECO:0000269|PubMed:10912001, ECO:0000269|PubMed:11112772, ECO:0000269|PubMed:11553615, ECO:0000269|PubMed:12653964, ECO:0000269|PubMed:12718890, ECO:0000269|PubMed:15136722, ECO:0000269|PubMed:15380072, ECO:0000269|PubMed:16214896, ECO:0000269|PubMed:9450929, ECO:0000269|PubMed:9857195}.
NR2C2AP	3	0.899262	0.934848	0.187555	1610	-0.114502	10964	Beyond p = 0.05 cutoff	Beyond p = 0.05 cutoff	May act as a repressor of NR2C2-mediated transactivation by suppressing the binding between NR2C2/TR4 and the TR4-response element in target genes. {ECO:0000269|PubMed:12486131}.
KIF20A	4	0.569403	0.649475	0.18753	1611	-0.036577	9506	Beyond p = 0.05 cutoff	Beyond p = 0.05 cutoff	Mitotic kinesin required for chromosome passenger complex (CPC)-mediated cytokinesis. Following phosphorylation by PLK1, involved in recruitment of PLK1 to the central spindle. Interacts with guanosine triphosphate (GTP)-bound forms of RAB6A and RAB6B. May act as a motor required for the retrograde RAB6 regulated transport of Golgi membranes and associated vesicles along microtubules. Has a microtubule plus end-directed motility. {ECO:0000269|PubMed:12939256}.
COG7	4	0.345142	0.414704	0.187507	1612	0.0428711	7982	Beyond p = 0.05 cutoff	Beyond p = 0.05 cutoff	Required for normal Golgi function. {ECO:0000250}.
TTC14	4	0.432968	0.552116	0.187503	1613	-0.0532928	9823	Beyond p = 0.05 cutoff	Beyond p = 0.05 cutoff
EIF1AD	4	0.909923	0.980878	0.187481	1614	-0.336507	14870	Beyond p = 0.05 cutoff	Beyond p = 0.05 cutoff	Plays a role into cellular response to oxidative stress. Decreases cell proliferation. {ECO:0000269|PubMed:20644585, ECO:0000269|PubMed:22095125}.
RPN1	4	0.917623	0.968903	0.187341	1615	-0.226941	12838	Beyond p = 0.05 cutoff	Beyond p = 0.05 cutoff	Subunit of the oligosaccharyl transferase (OST) complex that catalyzes the initial transfer of a defined glycan (Glc(3)Man(9)GlcNAc(2) in eukaryotes) from the lipid carrier dolichol-pyrophosphate to an asparagine residue within an Asn-X-Ser/Thr consensus motif in nascent polypeptide chains, the first step in protein N-glycosylation. N-glycosylation occurs cotranslationally and the complex associates with the Sec61 complex at the channel-forming translocon complex that mediates protein translocation across the endoplasmic reticulum (ER). All subunits are required for a maximal enzyme activity. {ECO:0000250|UniProtKB:E2RQ08}.
PAFAH1B1	4	0.929542	0.912468	0.187338	1616	0.148203	5392	Beyond p = 0.05 cutoff	Beyond p = 0.05 cutoff	Required for proper activation of Rho GTPases and actin polymerization at the leading edge of locomoting cerebellar neurons and postmigratory hippocampal neurons in response to calcium influx triggered via NMDA receptors. Non-catalytic subunit of an acetylhydrolase complex which inactivates platelet-activating factor (PAF) by removing the acetyl group at the SN-2 position (By similarity). Positively regulates the activity of the minus-end directed microtubule motor protein dynein. May enhance dynein-mediated microtubule sliding by targeting dynein to the microtubule plus end. Required for several dynein- and microtubule-dependent processes such as the maintenance of Golgi integrity, the peripheral transport of microtubule fragments and the coupling of the nucleus and centrosome. Required during brain development for the proliferation of neuronal precursors and the migration of newly formed neurons from the ventricular/subventricular zone toward the cortical plate. Neuronal migration involves a process called nucleokinesis, whereby migrating cells extend an anterior process into which the nucleus subsequently translocates. During nucleokinesis dynein at the nuclear surface may translocate the nucleus towards the centrosome by exerting force on centrosomal microtubules. May also play a role in other forms of cell locomotion including the migration of fibroblasts during wound healing. Required for dynein recruitment to microtubule plus ends and BICD2-bound cargos (PubMed:22956769). {ECO:0000250|UniProtKB:P63005, ECO:0000269|PubMed:15173193, ECO:0000269|PubMed:22956769}.
RWDD4	4	0.384224	0.345146	0.187309	1617	0.253672	4140	Beyond p = 0.05 cutoff	Beyond p = 0.05 cutoff
EIF3D	4	0.913087	0.871338	0.187309	1618	0.240968	4265	Beyond p = 0.05 cutoff	Beyond p = 0.05 cutoff	mRNA cap-binding component of the eukaryotic translation initiation factor 3 (eIF-3) complex, a complex required for several steps in the initiation of protein synthesis of a specialized repertoire of mRNAs (PubMed:27462815). The eIF-3 complex associates with the 40S ribosome and facilitates the recruitment of eIF-1, eIF-1A, eIF-2:GTP:methionyl-tRNAi and eIF-5 to form the 43S pre-initiation complex (43S PIC). The eIF-3 complex stimulates mRNA recruitment to the 43S PIC and scanning of the mRNA for AUG recognition. The eIF-3 complex is also required for disassembly and recycling of post-termination ribosomal complexes and subsequently prevents premature joining of the 40S and 60S ribosomal subunits prior to initiation (PubMed:18599441, PubMed:25849773). The eIF-3 complex specifically targets and initiates translation of a subset of mRNAs involved in cell proliferation, including cell cycling, differentiation and apoptosis, and uses different modes of RNA stem-loop binding to exert either translational activation or repression (PubMed:25849773). In the eIF-3 complex, EIF3D specifically recognizes and binds the 7-methylguanosine cap of a subset of mRNAs (PubMed:27462815). {ECO:0000269|PubMed:18599441, ECO:0000269|PubMed:25849773, ECO:0000269|PubMed:27462815}.; FUNCTION: (Microbial infection) In case of FCV infection, plays a role in the ribosomal termination-reinitiation event leading to the translation of VP2 (PubMed:18056426). {ECO:0000269|PubMed:18056426}.
MOB4	4	0.904178	0.955737	0.187298	1619	-0.191142	12267	Beyond p = 0.05 cutoff	Beyond p = 0.05 cutoff	May play a role in membrane trafficking, specifically in membrane budding reactions. {ECO:0000250}.
GABPB1	4	0.903365	0.92485	0.18724	1620	-0.0370637	9518	Beyond p = 0.05 cutoff	Beyond p = 0.05 cutoff	Transcription factor capable of interacting with purine rich repeats (GA repeats). Necessary for the expression of the Adenovirus E4 gene. {ECO:0000269|PubMed:10675337, ECO:0000269|PubMed:8816484}.
EXOSC3	4	0.903768	0.89162	0.187238	1621	0.114446	6051	Beyond p = 0.05 cutoff	Beyond p = 0.05 cutoff	Non-catalytic component of the RNA exosome complex which has 3'->5' exoribonuclease activity and participates in a multitude of cellular RNA processing and degradation events. In the nucleus, the RNA exosome complex is involved in proper maturation of stable RNA species such as rRNA, snRNA and snoRNA, in the elimination of RNA processing by-products and non-coding 'pervasive' transcripts, such as antisense RNA species and promoter-upstream transcripts (PROMPTs), and of mRNAs with processing defects, thereby limiting or excluding their export to the cytoplasm. The RNA exosome may be involved in Ig class switch recombination (CSR) and/or Ig variable region somatic hypermutation (SHM) by targeting AICDA deamination activity to transcribed dsDNA substrates. In the cytoplasm, the RNA exosome complex is involved in general mRNA turnover and specifically degrades inherently unstable mRNAs containing AU-rich elements (AREs) within their 3' untranslated regions, and in RNA surveillance pathways, preventing translation of aberrant mRNAs. It seems to be involved in degradation of histone mRNA. The catalytic inactive RNA exosome core complex of 9 subunits (Exo-9) is proposed to play a pivotal role in the binding and presentation of RNA for ribonucleolysis, and to serve as a scaffold for the association with catalytic subunits and accessory proteins or complexes. EXOSC3 as peripheral part of the Exo-9 complex stabilizes the hexameric ring of RNase PH-domain subunits through contacts with EXOSC9 and EXOSC5. {ECO:0000269|PubMed:11782436, ECO:0000269|PubMed:17545563, ECO:0000269|PubMed:19056938, ECO:0000269|PubMed:21255825}.
GRM2	4	0.131997	0.0247477	0.187199	1622	0.433795	2931	Beyond p = 0.05 cutoff	Beyond p = 0.05 cutoff	G-protein coupled receptor for glutamate. Ligand binding causes a conformation change that triggers signaling via guanine nucleotide-binding proteins (G proteins) and modulates the activity of down-stream effectors, such as adenylate cyclase. Signaling inhibits adenylate cyclase activity. May mediate suppression of neurotransmission or may be involved in synaptogenesis or synaptic stabilization. {ECO:0000269|PubMed:18297054, ECO:0000269|PubMed:22300836, ECO:0000269|PubMed:23129762, ECO:0000269|PubMed:7620613}.
CLP1	4	0.897531	0.938464	0.187077	1623	-0.120586	11067	Beyond p = 0.05 cutoff	Beyond p = 0.05 cutoff	Polynucleotide kinase that can phosphorylate the 5'-hydroxyl groups of double-stranded RNA (dsRNA), single-stranded RNA (ssRNA), double-stranded DNA (dsDNA) and double-stranded DNA:RNA hybrids. dsRNA is phosphorylated more efficiently than dsDNA, and the RNA component of a DNA:RNA hybrid is phosphorylated more efficiently than the DNA component. Plays a key role in both tRNA splicing and mRNA 3'-end formation. Component of the tRNA splicing endonuclease complex: phosphorylates the 5'-terminus of the tRNA 3'-exon during tRNA splicing; this phosphorylation event is a prerequisite for the subsequent ligation of the two exon halves and the production of a mature tRNA (PubMed:24766809, PubMed:24766810). Its role in tRNA splicing and maturation is required for cerebellar development (PubMed:24766809, PubMed:24766810). Component of the pre-mRNA cleavage complex II (CF-II), which seems to be required for mRNA 3'-end formation. Also phosphorylates the 5'-terminus of exogenously introduced short interfering RNAs (siRNAs), which is a necessary prerequisite for their incorporation into the RNA-induced silencing complex (RISC). However, endogenous siRNAs and microRNAs (miRNAs) that are produced by the cleavage of dsRNA precursors by DICER1 already contain a 5'-phosphate group, so this protein may be dispensible for normal RNA-mediated gene silencing. {ECO:0000269|PubMed:17495927, ECO:0000269|PubMed:18648070, ECO:0000269|PubMed:24766809, ECO:0000269|PubMed:24766810}.
ARCN1	4	0.92026	0.938417	0.186996	1624	-0.0356533	9495	Beyond p = 0.05 cutoff	Beyond p = 0.05 cutoff	Component of the coatomer, a cytosolic protein complex that binds to dilysine motifs and reversibly associates with Golgi non-clathrin-coated vesicles, which further mediate biosynthetic protein transport from the ER, via the Golgi up to the trans Golgi network. The coatomer complex is required for budding from Golgi membranes, and is essential for the retrograde Golgi-to-ER transport of dilysine-tagged proteins. In mammals, the coatomer can only be recruited by membranes associated to ADP-ribosylation factors (ARFs), which are small GTP-binding proteins; the complex also influences the Golgi structural integrity, as well as the processing, activity, and endocytic recycling of LDL receptors (By similarity). {ECO:0000250}.
RAD54L	4	0.330513	0.280549	0.186991	1625	0.295173	3834	Beyond p = 0.05 cutoff	Beyond p = 0.05 cutoff	Involved in DNA repair and mitotic recombination. Functions in the recombinational DNA repair (RAD52) pathway. Dissociates RAD51 from nucleoprotein filaments formed on dsDNA. Could be involved in the turnover of RAD51 protein-dsDNA filaments (By similarity). May play also an essential role in telomere length maintenance and telomere capping in mammalian cells. {ECO:0000250, ECO:0000269|PubMed:11459989, ECO:0000269|PubMed:12205100, ECO:0000269|PubMed:9774452}.
COX4I2	4	0.354864	0.173578	0.186946	1626	0.543884	2476	Beyond p = 0.05 cutoff	Beyond p = 0.05 cutoff	This protein is one of the nuclear-coded polypeptide chains of cytochrome c oxidase, the terminal oxidase in mitochondrial electron transport.
BUB3	4	0.902045	0.957679	0.186938	1627	-0.208259	12531	Beyond p = 0.05 cutoff	Beyond p = 0.05 cutoff	Has a dual function in spindle-assembly checkpoint signaling and in promoting the establishment of correct kinetochore-microtubule (K-MT) attachments. Promotes the formation of stable end-on bipolar attachments. Necessary for kinetochore localization of BUB1. Regulates chromosome segregation during oocyte meiosis. The BUB1/BUB3 complex plays a role in the inhibition of anaphase-promoting complex or cyclosome (APC/C) when spindle-assembly checkpoint is activated and inhibits the ubiquitin ligase activity of APC/C by phosphorylating its activator CDC20. This complex can also phosphorylate MAD1L1. {ECO:0000269|PubMed:10198256, ECO:0000269|PubMed:15525512, ECO:0000269|PubMed:18199686}.
TTC27	4	0.89988	0.909492	0.186905	1628	0.0210069	8424	Beyond p = 0.05 cutoff	Beyond p = 0.05 cutoff
TTI1	4	0.901044	0.91563	0.186837	1629	-0.00259858	8890	Beyond p = 0.05 cutoff	Beyond p = 0.05 cutoff	Regulator of the DNA damage response (DDR). Part of the TTT complex that is required to stabilize protein levels of the phosphatidylinositol 3-kinase-related protein kinase (PIKK) family proteins. The TTT complex is involved in the cellular resistance to DNA damage stresses, like ionizing radiation (IR), ultraviolet (UV) and mitomycin C (MMC). Together with the TTT complex and HSP90 may participate in the proper folding of newly synthesized PIKKs. Promotes assembly, stabilizes and maintains the activity of mTORC1 and mTORC2 complexes, which regulate cell growth and survival in response to nutrient and hormonal signals. {ECO:0000269|PubMed:20427287, ECO:0000269|PubMed:20801936, ECO:0000269|PubMed:20810650}.
EAPP	4	0.360872	0.283028	0.186829	1630	0.343241	3486	Beyond p = 0.05 cutoff	Beyond p = 0.05 cutoff	May play an important role in the fine-tuning of both major E2F1 activities, the regulation of the cell-cycle and the induction of apoptosis. Promotes S-phase entry, and inhibits p14(ARP) expression. {ECO:0000269|PubMed:15716352}.
CDC73	4	0.904487	0.935667	0.186769	1631	-0.0842002	10400	Beyond p = 0.05 cutoff	Beyond p = 0.05 cutoff	Tumor suppressor probably involved in transcriptional and post-transcriptional control pathways. May be involved in cell cycle progression through the regulation of cyclin D1/PRAD1 expression. Component of the PAF1 complex (PAF1C) which has multiple functions during transcription by RNA polymerase II and is implicated in regulation of development and maintenance of embryonic stem cell pluripotency. PAF1C associates with RNA polymerase II through interaction with POLR2A CTD non-phosphorylated and 'Ser-2'- and 'Ser-5'-phosphorylated forms and is involved in transcriptional elongation, acting both indepentently and synergistically with TCEA1 and in cooperation with the DSIF complex and HTATSF1. PAF1C is required for transcription of Hox and Wnt target genes. PAF1C is involved in hematopoiesis and stimulates transcriptional activity of KMT2A/MLL1; it promotes leukemogenesis through association with KMT2A/MLL1-rearranged oncoproteins, such as KMT2A/MLL1-MLLT3/AF9 and KMT2A/MLL1-MLLT1/ENL. PAF1C is involved in histone modifications such as ubiquitination of histone H2B and methylation on histone H3 'Lys-4' (H3K4me3). PAF1C recruits the RNF20/40 E3 ubiquitin-protein ligase complex and the E2 enzyme UBE2A or UBE2B to chromatin which mediate monoubiquitination of 'Lys-120' of histone H2B (H2BK120ub1); UB2A/B-mediated H2B ubiquitination is proposed to be coupled to transcription. PAF1C is involved in mRNA 3' end formation probably through association with cleavage and poly(A) factors. In case of infection by influenza A strain H3N2, PAF1C associates with viral NS1 protein, thereby regulating gene transcription. Connects PAF1C with the cleavage and polyadenylation specificity factor (CPSF) complex and the cleavage stimulation factor (CSTF) complex, and with Wnt signaling. Involved in polyadenylation of mRNA precursors. {ECO:0000269|PubMed:15580289, ECO:0000269|PubMed:15632063, ECO:0000269|PubMed:15923622, ECO:0000269|PubMed:16630820, ECO:0000269|PubMed:16989776, ECO:0000269|PubMed:19136632, ECO:0000269|PubMed:19952111, ECO:0000269|PubMed:20178742, ECO:0000269|PubMed:20541477, ECO:0000269|PubMed:21329879}.
PSMD8	4	0.701577	0.849958	0.186746	1632	-0.25774	13487	Beyond p = 0.05 cutoff	Beyond p = 0.05 cutoff	Component of the 26S proteasome, a multiprotein complex involved in the ATP-dependent degradation of ubiquitinated proteins. This complex plays a key role in the maintenance of protein homeostasis by removing misfolded or damaged proteins, which could impair cellular functions, and by removing proteins whose functions are no longer required. Therefore, the proteasome participates in numerous cellular processes, including cell cycle progression, apoptosis, or DNA damage repair. {ECO:0000269|PubMed:1317798}.
C19orf53	4	0.910243	0.904026	0.18672	1633	0.089823	6789	Beyond p = 0.05 cutoff	Beyond p = 0.05 cutoff	May have a potential role in hypercalcemia of malignancy. {ECO:0000250}.
PRPF38B	4	0.906616	0.970805	0.186708	1634	-0.274813	13844	Beyond p = 0.05 cutoff	Beyond p = 0.05 cutoff	May be required for pre-mRNA splicing. {ECO:0000305}.
KRTCAP3	4	0.0900918	0	0.186707	1635	1.1756	1379	Beyond p = 0.05 cutoff	Beyond p = 0.05 cutoff
SCFD1	4	0.806584	0.873083	0.18666	1636	-0.118113	11023	Beyond p = 0.05 cutoff	Beyond p = 0.05 cutoff	Plays a role in SNARE-pin assembly and Golgi-to-ER retrograde transport via its interaction with COG4. Involved in vesicular transport between the endoplasmic reticulum and the Golgi (By similarity). {ECO:0000250}.
CCDC130	4	0.347413	0.422614	0.18659	1637	0.0316951	8244	Beyond p = 0.05 cutoff	Beyond p = 0.05 cutoff
FUBP1	4	0.447358	0.505671	0.186586	1638	0.0345356	8172	Beyond p = 0.05 cutoff	Beyond p = 0.05 cutoff	Regulates MYC expression by binding to a single-stranded far-upstream element (FUSE) upstream of the MYC promoter. May act both as activator and repressor of transcription. {ECO:0000269|PubMed:8125259}.
VOPP1	4	0.327281	0.38355	0.186581	1639	0.06906	7348	Beyond p = 0.05 cutoff	Beyond p = 0.05 cutoff	Increases the transcriptional activity of NFKB1 by facilitating its nuclear translocation, DNA-binding and associated apoptotic response, when overexpressed. {ECO:0000269|PubMed:15735698}.
ARNTL2	4	0.207217	0	0.186567	1640	1.1444	1411	Beyond p = 0.05 cutoff	Beyond p = 0.05 cutoff	Transcriptional activator which forms a core component of the circadian clock. The circadian clock, an internal time-keeping system, regulates various physiological processes through the generation of approximately 24 hour circadian rhythms in gene expression, which are translated into rhythms in metabolism and behavior. It is derived from the Latin roots 'circa' (about) and 'diem' (day) and acts as an important regulator of a wide array of physiological functions including metabolism, sleep, body temperature, blood pressure, endocrine, immune, cardiovascular, and renal function. Consists of two major components: the central clock, residing in the suprachiasmatic nucleus (SCN) of the brain, and the peripheral clocks that are present in nearly every tissue and organ system. Both the central and peripheral clocks can be reset by environmental cues, also known as Zeitgebers (German for 'timegivers'). The predominant Zeitgeber for the central clock is light, which is sensed by retina and signals directly to the SCN. The central clock entrains the peripheral clocks through neuronal and hormonal signals, body temperature and feeding-related cues, aligning all clocks with the external light/dark cycle. Circadian rhythms allow an organism to achieve temporal homeostasis with its environment at the molecular level by regulating gene expression to create a peak of protein expression once every 24 hours to control when a particular physiological process is most active with respect to the solar day. Transcription and translation of core clock components (CLOCK, NPAS2, ARNTL/BMAL1, ARNTL2/BMAL2, PER1, PER2, PER3, CRY1 and CRY2) plays a critical role in rhythm generation, whereas delays imposed by post-translational modifications (PTMs) are important for determining the period (tau) of the rhythms (tau refers to the period of a rhythm and is the length, in time, of one complete cycle). A diurnal rhythm is synchronized with the day/night cycle, while the ultradian and infradian rhythms have a period shorter and longer than 24 hours, respectively. Disruptions in the circadian rhythms contribute to the pathology of cardiovascular diseases, cancer, metabolic syndromes and aging. A transcription/translation feedback loop (TTFL) forms the core of the molecular circadian clock mechanism. Transcription factors, CLOCK or NPAS2 and ARNTL/BMAL1 or ARNTL2/BMAL2, form the positive limb of the feedback loop, act in the form of a heterodimer and activate the transcription of core clock genes and clock-controlled genes (involved in key metabolic processes), harboring E-box elements (5'-CACGTG-3') within their promoters. The core clock genes: PER1/2/3 and CRY1/2 which are transcriptional repressors form the negative limb of the feedback loop and interact with the CLOCK|NPAS2-ARNTL/BMAL1|ARNTL2/BMAL2 heterodimer inhibiting its activity and thereby negatively regulating their own expression. This heterodimer also activates nuclear receptors NR1D1/2 and RORA/B/G, which form a second feedback loop and which activate and repress ARNTL/BMAL1 transcription, respectively. The CLOCK-ARNTL2/BMAL2 heterodimer activates the transcription of SERPINE1/PAI1 and BHLHE40/DEC1. {ECO:0000269|PubMed:11018023, ECO:0000269|PubMed:12738229, ECO:0000269|PubMed:14672706}.
AATF	4	0.749455	0.83449	0.186545	1641	-0.137909	11397	Beyond p = 0.05 cutoff	Beyond p = 0.05 cutoff	May function as a general inhibitor of the histone deacetylase HDAC1. Binding to the pocket region of RB1 may displace HDAC1 from RB1/E2F complexes, leading to activation of E2F target genes and cell cycle progression. Conversely, displacement of HDAC1 from SP1 bound to the CDKN1A promoter leads to increased expression of this CDK inhibitor and blocks cell cycle progression. Also antagonizes PAWR mediated induction of aberrant amyloid peptide production in Alzheimer disease (presenile and senile dementia), although the molecular basis for this phenomenon has not been described to date. {ECO:0000269|PubMed:12450794, ECO:0000269|PubMed:12847090, ECO:0000269|PubMed:14627703, ECO:0000269|PubMed:15207272}.
RNF126	4	0.296355	0	0.186522	1642	13.955	2	Beyond p = 0.05 cutoff	4	E3 ubiquitin-protein ligase that mediates ubiquitination oF target proteins (PubMed:23277564, PubMed:24275455, PubMed:24981174). Depending on the associated E2 ligase, mediates 'Lys-48'- and 'Lys-63'-linked polyubiquitination of substrates (By similarity). Part of a BAG6-dependent quality control process ensuring that proteins of the secretory pathway that are mislocalized to the cytosol are degraded by the proteasome. Probably acts by providing the ubiquitin ligase activity associated with the BAG6 complex and be responsible for ubiquitination of the hydrophobic mislocalized proteins and their targeting to the proteasome (PubMed:24981174, PubMed:29042515). May also play a role in the endosomal recycling of IGF2R, the cation-independent mannose-6-phosphate receptor (PubMed:24275455). May play a role in the endosomal sorting and degradation of several membrane receptors including EGFR, FLT3, MET and CXCR4, by mediating their ubiquitination (PubMed:23418353). By ubiquitinating CDKN1A/p21 and targeting it for degradation, may also promote cell proliferation (PubMed:23026136). May monoubiquitinate AICDA (PubMed:23277564). {ECO:0000250|UniProtKB:Q91YL2, ECO:0000269|PubMed:23277564, ECO:0000269|PubMed:23418353, ECO:0000269|PubMed:24275455, ECO:0000269|PubMed:24981174, ECO:0000269|PubMed:29042515, ECO:0000305|PubMed:23026136}.
DROSHA	4	0.52086	0.691387	0.186514	1643	-0.185551	12177	Beyond p = 0.05 cutoff	Beyond p = 0.05 cutoff	Ribonuclease III double-stranded (ds) RNA-specific endoribonuclease that is involved in the initial step of microRNA (miRNA) biogenesis. Component of the microprocessor complex that is required to process primary miRNA transcripts (pri-miRNAs) to release precursor miRNA (pre-miRNA) in the nucleus. Within the microprocessor complex, DROSHA cleaves the 3' and 5' strands of a stem-loop in pri-miRNAs (processing center 11 bp from the dsRNA-ssRNA junction) to release hairpin-shaped pre-miRNAs that are subsequently cut by the cytoplasmic DICER to generate mature miRNAs. Involved also in pre-rRNA processing. Cleaves double-strand RNA and does not cleave single-strand RNA. Involved in the formation of GW bodies. {ECO:0000269|PubMed:10948199, ECO:0000269|PubMed:14508493, ECO:0000269|PubMed:15531877, ECO:0000269|PubMed:15565168, ECO:0000269|PubMed:15574589, ECO:0000269|PubMed:15589161, ECO:0000269|PubMed:16751099, ECO:0000269|PubMed:16906129, ECO:0000269|PubMed:17159994, ECO:0000269|PubMed:26027739, ECO:0000269|PubMed:26748718}.
SERPINH1	4	0.18326	0.00985405	0.186378	1644	0.577254	2380	Beyond p = 0.05 cutoff	Beyond p = 0.05 cutoff	Binds specifically to collagen. Could be involved as a chaperone in the biosynthetic pathway of collagen.
ARFRP1	4	0.796956	0.67123	0.186322	1645	0.4248	2990	Beyond p = 0.05 cutoff	Beyond p = 0.05 cutoff	Trans-Golgi-associated GTPase that regulates protein sorting. Controls the targeting of ARL1 and its effector to the trans-Golgi. Required for the lipidation of chylomicrons in the intestine and required for VLDL lipidation in the liver. {ECO:0000250|UniProtKB:Q8BXL7}.
SDR39U1	4	0.351202	0.261705	0.186278	1646	0.343828	3483	Beyond p = 0.05 cutoff	Beyond p = 0.05 cutoff	Putative NADP-dependent oxidoreductase. {ECO:0000305}.
SF1	4	0.898738	0.918872	0.186261	1647	-0.0269354	9320	Beyond p = 0.05 cutoff	Beyond p = 0.05 cutoff	Necessary for the ATP-dependent first step of spliceosome assembly. Binds to the intron branch point sequence (BPS) 5'-UACUAAC-3' of the pre-mRNA. May act as transcription repressor. {ECO:0000269|PubMed:10449420, ECO:0000269|PubMed:8752089, ECO:0000269|PubMed:9660765}.
DARS	4	0.836675	0.810902	0.186248	1648	0.176174	5006	Beyond p = 0.05 cutoff	Beyond p = 0.05 cutoff	Catalyzes the specific attachment of an amino acid to its cognate tRNA in a 2 step reaction: the amino acid (AA) is first activated by ATP to form AA-AMP and then transferred to the acceptor end of the tRNA. {ECO:0000250|UniProtKB:P15178}.
CNOT1	4	0.661008	0.797845	0.186202	1649	-0.218925	12708	Beyond p = 0.05 cutoff	Beyond p = 0.05 cutoff	Scaffolding component of the CCR4-NOT complex which is one of the major cellular mRNA deadenylases and is linked to various cellular processes including bulk mRNA degradation, miRNA-mediated repression, translational repression during translational initiation and general transcription regulation. Additional complex functions may be a consequence of its influence on mRNA expression. Its scaffolding function implies its interaction with the catalytic complex module and diverse RNA-binding proteins mediating the complex recruitment to selected mRNA 3'UTRs. Involved in degradation of AU-rich element (ARE)-containing mRNAs probably via association with ZFP36. Mediates the recruitment of the CCR4-NOT complex to miRNA targets and to the RISC complex via association with TNRC6A, TNRC6B or TNRC6C. Acts as a transcriptional repressor. Represses the ligand-dependent transcriptional activation by nuclear receptors. Involved in the maintenance of embryonic stem (ES) cell identity. {ECO:0000269|PubMed:10637334, ECO:0000269|PubMed:16778766, ECO:0000269|PubMed:21278420, ECO:0000269|PubMed:21976065, ECO:0000269|PubMed:21984185, ECO:0000269|PubMed:22367759, ECO:0000269|PubMed:23644599, ECO:0000269|PubMed:27558897}.
MCM3AP	4	0.620102	0.751218	0.186161	1650	-0.165686	11864	Beyond p = 0.05 cutoff	Beyond p = 0.05 cutoff	Isoform GANP: As a component of the TREX-2 complex, involved in the export of mRNAs to the cytoplasm through the nuclear pores (PubMed:20005110, PubMed:20384790, PubMed:23591820, PubMed:22307388). Through the acetylation of histones, affects the assembly of nucleosomes at immunoglobulin variable region genes and promotes the recruitment and positioning of transcription complex to favor DNA cytosine deaminase AICDA/AID targeting, hence promoting somatic hypermutations (PubMed:23652018). {ECO:0000269|PubMed:20005110, ECO:0000269|PubMed:20384790, ECO:0000269|PubMed:22307388, ECO:0000269|PubMed:23591820, ECO:0000269|PubMed:23652018}.; FUNCTION: Isoform MCM3AP: Binds to and acetylates the replication protein MCM3. Plays a role in the initiation of DNA replication and participates in controls that ensure that DNA replication initiates only once per cell cycle (PubMed:11258703, PubMed:12226073). Through the acetylation of histones, affects the assembly of nucleosomes at immunoglobulin variable region genes and promotes the recruitment and positioning of transcription complex to favor DNA cytosine deaminase AICDA/AID targeting, hence promoting somatic hypermutations (PubMed:23652018). {ECO:0000269|PubMed:11258703, ECO:0000269|PubMed:12226073, ECO:0000269|PubMed:23652018}.
COL6A3	4	0.203907	0	0.186083	1651	2.54655	514	Beyond p = 0.05 cutoff	Beyond p = 0.05 cutoff	Collagen VI acts as a cell-binding protein.
ASCC3	4	0.47953	0.512145	0.186005	1652	0.0616996	7469	Beyond p = 0.05 cutoff	Beyond p = 0.05 cutoff	3'-5' DNA helicase involved in repair of alkylated DNA. Promotes DNA unwinding to generate single-stranded substrate needed for ALKBH3, enabling ALKBH3 to process alkylated N3-methylcytosine (3mC) within double-stranded regions (PubMed:22055184). Part of the ASC-1 complex that enhances NF-kappa-B, SRF and AP1 transactivation (PubMed:12077347). {ECO:0000269|PubMed:12077347, ECO:0000269|PubMed:22055184}.
CDK2	4	0.706184	0.810345	0.186002	1653	-0.167861	11892	Beyond p = 0.05 cutoff	Beyond p = 0.05 cutoff	Serine/threonine-protein kinase involved in the control of the cell cycle; essential for meiosis, but dispensable for mitosis. Phosphorylates CTNNB1, USP37, p53/TP53, NPM1, CDK7, RB1, BRCA2, MYC, NPAT, EZH2. Triggers duplication of centrosomes and DNA. Acts at the G1-S transition to promote the E2F transcriptional program and the initiation of DNA synthesis, and modulates G2 progression; controls the timing of entry into mitosis/meiosis by controlling the subsequent activation of cyclin B/CDK1 by phosphorylation, and coordinates the activation of cyclin B/CDK1 at the centrosome and in the nucleus. Crucial role in orchestrating a fine balance between cellular proliferation, cell death, and DNA repair in human embryonic stem cells (hESCs). Activity of CDK2 is maximal during S phase and G2; activated by interaction with cyclin E during the early stages of DNA synthesis to permit G1-S transition, and subsequently activated by cyclin A2 (cyclin A1 in germ cells) during the late stages of DNA replication to drive the transition from S phase to mitosis, the G2 phase. EZH2 phosphorylation promotes H3K27me3 maintenance and epigenetic gene silencing. Phosphorylates CABLES1 (By similarity). Cyclin E/CDK2 prevents oxidative stress-mediated Ras-induced senescence by phosphorylating MYC. Involved in G1-S phase DNA damage checkpoint that prevents cells with damaged DNA from initiating mitosis; regulates homologous recombination-dependent repair by phosphorylating BRCA2, this phosphorylation is low in S phase when recombination is active, but increases as cells progress towards mitosis. In response to DNA damage, double-strand break repair by homologous recombination a reduction of CDK2-mediated BRCA2 phosphorylation. Phosphorylation of RB1 disturbs its interaction with E2F1. NPM1 phosphorylation by cyclin E/CDK2 promotes its dissociates from unduplicated centrosomes, thus initiating centrosome duplication. Cyclin E/CDK2-mediated phosphorylation of NPAT at G1-S transition and until prophase stimulates the NPAT-mediated activation of histone gene transcription during S phase. Required for vitamin D-mediated growth inhibition by being itself inactivated. Involved in the nitric oxide- (NO) mediated signaling in a nitrosylation/activation-dependent manner. USP37 is activated by phosphorylation and thus triggers G1-S transition. CTNNB1 phosphorylation regulates insulin internalization. Phosphorylates FOXP3 and negatively regulates its transcriptional activity and protein stability (By similarity). Phosphorylates CDK2AP2 (PubMed:12944431). {ECO:0000250|UniProtKB:P97377, ECO:0000269|PubMed:10499802, ECO:0000269|PubMed:10884347, ECO:0000269|PubMed:10995386, ECO:0000269|PubMed:10995387, ECO:0000269|PubMed:11051553, ECO:0000269|PubMed:11113184, ECO:0000269|PubMed:12944431, ECO:0000269|PubMed:15800615, ECO:0000269|PubMed:17495531, ECO:0000269|PubMed:18372919, ECO:0000269|PubMed:19966300, ECO:0000269|PubMed:20079829, ECO:0000269|PubMed:20147522, ECO:0000269|PubMed:20195506, ECO:0000269|PubMed:20935635, ECO:0000269|PubMed:21262353, ECO:0000269|PubMed:21319273, ECO:0000269|PubMed:21596315, ECO:0000269|PubMed:28666995}.
DYNC1H1	4	0.910571	0.955314	0.185984	1654	-0.167528	11885	Beyond p = 0.05 cutoff	Beyond p = 0.05 cutoff	Cytoplasmic dynein 1 acts as a motor for the intracellular retrograde motility of vesicles and organelles along microtubules. Dynein has ATPase activity; the force-producing power stroke is thought to occur on release of ADP. Plays a role in mitotic spindle assembly and metaphase plate congression (PubMed:27462074). {ECO:0000269|PubMed:27462074}.
CDO1	4	0.249128	0.0533302	0.18591	1655	0.655156	2196	Beyond p = 0.05 cutoff	Beyond p = 0.05 cutoff	Initiates several important metabolic pathways related to pyruvate and several sulfurate compounds including sulfate, hypotaurine and taurine. Critical regulator of cellular cysteine concentrations. Has an important role in maintaining the hepatic concentation of intracellular free cysteine within a proper narrow range.
PRADC1	4	0.295477	0.164108	0.185869	1656	0.429807	2955	Beyond p = 0.05 cutoff	Beyond p = 0.05 cutoff
NUP153	4	0.428045	0.574943	0.185866	1657	-0.0940675	10580	Beyond p = 0.05 cutoff	Beyond p = 0.05 cutoff	Component of the nuclear pore complex (NPC), a complex required for the trafficking across the nuclear envelope. Functions as a scaffolding element in the nuclear phase of the NPC essential for normal nucleocytoplasmic transport of proteins and mRNAs. Involved in the quality control and retention of unspliced mRNAs in the nucleus; in association with TPR, regulates the nuclear export of unspliced mRNA species bearing constitutive transport element (CTE) in a NXF1- and KHDRBS1-independent manner. Mediates TPR anchoring to the nuclear membrane at NPC. The repeat-containing domain may be involved in anchoring other components of the NPC to the pore membrane. Possible DNA-binding subunit of the nuclear pore complex (NPC). {ECO:0000269|PubMed:12802065, ECO:0000269|PubMed:15229283, ECO:0000269|PubMed:22253824}.
CCR4	4	0.230995	0	0.185763	1658	1.14478	1410	Beyond p = 0.05 cutoff	Beyond p = 0.05 cutoff	High affinity receptor for the C-C type chemokines CCL17/TARC, CCL22/MDC and CKLF isoform 1/CKLF1. The activity of this receptor is mediated by G(i) proteins which activate a phosphatidylinositol-calcium second messenger system. Can function as a chemoattractant homing receptor on circulating memory lymphocytes and as a coreceptor for some primary HIV-2 isolates. In the CNS, could mediate hippocampal-neuron survival. {ECO:0000269|PubMed:10466728, ECO:0000269|PubMed:10754297, ECO:0000269|PubMed:16137713, ECO:0000269|PubMed:9169480, ECO:0000269|PubMed:9430724}.
EVL	4	0.217185	0	0.185637	1659	1.40786	1228	Beyond p = 0.05 cutoff	Beyond p = 0.05 cutoff	Ena/VASP proteins are actin-associated proteins involved in a range of processes dependent on cytoskeleton remodeling and cell polarity such as axon guidance and lamellipodial and filopodial dynamics in migrating cells. EVL enhances actin nucleation and polymerization.
RPS14	4	0.899827	0.994104	0.185636	1660	-0.168138	11897	Beyond p = 0.05 cutoff	Beyond p = 0.05 cutoff
BCCIP	4	0.895575	0.883642	0.185627	1661	0.111881	6141	Beyond p = 0.05 cutoff	Beyond p = 0.05 cutoff	During interphase, required for microtubule organizing and anchoring activities. During mitosis, required for the organization and stabilization of the spindle pole (PubMed:28394342). Isoform 2/alpha is particularly important for the regulation of microtubule anchoring, microtubule stability, spindle architecture and spindle orientation, compared to isoform 1/beta (PubMed:28394342). May promote cell cycle arrest by enhancing the inhibition of CDK2 activity by CDKN1A. May be required for repair of DNA damage by homologous recombination in conjunction with BRCA2. May not be involved in non-homologous end joining (NHEJ). {ECO:0000269|PubMed:10878006, ECO:0000269|PubMed:14726710, ECO:0000269|PubMed:15539944, ECO:0000269|PubMed:15713648, ECO:0000269|PubMed:17947333, ECO:0000269|PubMed:28394342}.
MED19	4	0.384355	0.348771	0.185613	1662	0.239382	4282	Beyond p = 0.05 cutoff	Beyond p = 0.05 cutoff	Component of the Mediator complex, a coactivator involved in the regulated transcription of nearly all RNA polymerase II-dependent genes. Mediator functions as a bridge to convey information from gene-specific regulatory proteins to the basal RNA polymerase II transcription machinery. Mediator is recruited to promoters by direct interactions with regulatory proteins and serves as a scaffold for the assembly of a functional preinitiation complex with RNA polymerase II and the general transcription factors.
BNC2	4	0.372476	0.433214	0.185572	1663	0.0519478	7750	Beyond p = 0.05 cutoff	Beyond p = 0.05 cutoff	Probable transcription factor specific for skin keratinocytes. May play a role in the differentiation of spermatozoa and oocytes.
SFTA2	4	0.201144	0	0.185569	1664	4.92909	80	Beyond p = 0.05 cutoff	1	Putative surfactant protein. {ECO:0000305}.
LIN52	4	0.918152	0.952791	0.185557	1665	-0.124903	11171	Beyond p = 0.05 cutoff	Beyond p = 0.05 cutoff
CAPRIN1	4	0.442065	0.468778	0.185526	1666	0.095536	6645	Beyond p = 0.05 cutoff	Beyond p = 0.05 cutoff	May regulate the transport and translation of mRNAs of proteins involved in synaptic plasticity in neurons and cell proliferation and migration in multiple cell types. Binds directly and selectively to MYC and CCND2 RNAs. In neuronal cells, directly binds to several mRNAs associated with RNA granules, including BDNF, CAMK2A, CREB1, MAP2, NTRK2 mRNAs, as well as to GRIN1 and KPNB1 mRNAs, but not to rRNAs. {ECO:0000269|PubMed:17210633}.
KRAS	4	0.903257	0.962492	0.185481	1667	-0.233716	12973	Beyond p = 0.05 cutoff	Beyond p = 0.05 cutoff	Ras proteins bind GDP/GTP and possess intrinsic GTPase activity. Plays an important role in the regulation of cell proliferation (PubMed:23698361, PubMed:22711838). Plays a role in promoting oncogenic events by inducing transcriptional silencing of tumor suppressor genes (TSGs) in colorectal cancer (CRC) cells in a ZNF304-dependent manner (PubMed:24623306). {ECO:0000269|PubMed:22711838, ECO:0000269|PubMed:23698361, ECO:0000269|PubMed:24623306, ECO:0000305}.
BRF2	4	0.68444	0.801956	0.185385	1668	-0.187311	12202	Beyond p = 0.05 cutoff	Beyond p = 0.05 cutoff	General activator of RNA polymerase III transcription. Factor exclusively required for RNA polymerase III transcription of genes with promoter elements upstream of the initiation sites (PubMed:11040218, PubMed:11121026, PubMed:11564744, PubMed:26638071). Contributes to the regulation of gene expression; functions as activator in the absence of oxidative stress (PubMed:26638071). Down-regulates expression of target genes in response to oxidative stress (PubMed:26638071). Overexpression protects cells against apoptosis in response to oxidative stress (PubMed:26638071). {ECO:0000269|PubMed:11040218, ECO:0000269|PubMed:11121026, ECO:0000269|PubMed:11564744, ECO:0000269|PubMed:26638071}.
RTEL1	4	0.896455	0.883179	0.185296	1669	0.117269	5960	Beyond p = 0.05 cutoff	Beyond p = 0.05 cutoff	ATP-dependent DNA helicase implicated in telomere-length regulation, DNA repair and the maintenance of genomic stability. Acts as an anti-recombinase to counteract toxic recombination and limit crossover during meiosis. Regulates meiotic recombination and crossover homeostasis by physically dissociating strand invasion events and thereby promotes noncrossover repair by meiotic synthesis dependent strand annealing (SDSA) as well as disassembly of D loop recombination intermediates. Also disassembles T loops and prevents telomere fragility by counteracting telomeric G4-DNA structures, which together ensure the dynamics and stability of the telomere. {ECO:0000255|HAMAP-Rule:MF_03065, ECO:0000269|PubMed:18957201, ECO:0000269|PubMed:23453664, ECO:0000269|PubMed:24009516}.
GUK1	4	0.917604	0.976925	0.185283	1670	-0.286294	14130	Beyond p = 0.05 cutoff	Beyond p = 0.05 cutoff	Essential for recycling GMP and indirectly, cGMP.
PNN	4	0.65568	0.759769	0.185275	1671	-0.127845	11221	Beyond p = 0.05 cutoff	Beyond p = 0.05 cutoff	Transcriptional activator binding to the E-box 1 core sequence of the E-cadherin promoter gene; the core-binding sequence is 5'CAGGTG-3'. Capable of reversing CTBP1-mediated transcription repression. Auxiliary component of the splicing-dependent multiprotein exon junction complex (EJC) deposited at splice junction on mRNAs. The EJC is a dynamic structure consisting of core proteins and several peripheral nuclear and cytoplasmic associated factors that join the complex only transiently either during EJC assembly or during subsequent mRNA metabolism. Participates in the regulation of alternative pre-mRNA splicing. Associates to spliced mRNA within 60 nt upstream of the 5'-splice sites. Component of the PSAP complex which binds RNA in a sequence-independent manner and is proposed to be recruited to the EJC prior to or during the splicing process and to regulate specific excision of introns in specific transcription subsets. Involved in the establishment and maintenance of epithelia cell-cell adhesion. Potential tumor suppressor for renal cell carcinoma. {ECO:0000269|PubMed:12051732, ECO:0000269|PubMed:14517304, ECO:0000269|PubMed:15542832, ECO:0000269|PubMed:15735603, ECO:0000269|PubMed:22388736}.
ST3GAL4	4	0.225061	0	0.185235	1672	1.7117	1043	Beyond p = 0.05 cutoff	Beyond p = 0.05 cutoff	Catalyzes the formation of the NeuAc-alpha-2,3-Gal-beta-1,4-GlcNAc-, and NeuAc-alpha-2,3-Gal-beta-1,3-GlcNAc- sequences found in terminal carbohydrate groups of glycoproteins and glycolipids. It may be involved in the biosynthesis of the sialyl Lewis X determinant. {ECO:0000250|UniProtKB:Q91Y74, ECO:0000269|PubMed:8611500}.
EFTUD2	4	0.897491	0.926603	0.185232	1673	-0.0667627	10094	Beyond p = 0.05 cutoff	Beyond p = 0.05 cutoff	Required for pre-mRNA splicing as component of the spliceosome, including pre-catalytic, catalytic and post-catalytic spliceosomal complexes (PubMed:28502770, PubMed:28781166, PubMed:28076346, PubMed:29361316, PubMed:30315277, PubMed:29360106, PubMed:29301961, PubMed:30705154). Component of the U5 snRNP and the U4/U6-U5 tri-snRNP complex, a building block of the spliceosome (PubMed:16723661). {ECO:0000269|PubMed:16723661, ECO:0000269|PubMed:28076346, ECO:0000269|PubMed:28502770, ECO:0000269|PubMed:28781166, ECO:0000269|PubMed:29301961, ECO:0000269|PubMed:29360106, ECO:0000269|PubMed:29361316, ECO:0000269|PubMed:30315277, ECO:0000269|PubMed:30705154}.
MFNG	4	0.316399	0.235976	0.185175	1674	0.345559	3466	Beyond p = 0.05 cutoff	Beyond p = 0.05 cutoff	Glycosyltransferase that initiates the elongation of O-linked fucose residues attached to EGF-like repeats in the extracellular domain of Notch molecules (PubMed:10935626). Modulates NOTCH1 activity by modifying O-fucose residues at specific EGF-like domains resulting in inhibition of NOTCH1 activation by JAG1 and enhancement of NOTCH1 activation by DLL1 via an increase in its binding to DLL1 (By similarity). {ECO:0000250|UniProtKB:O09008, ECO:0000269|PubMed:10935626}.
RPP25L	4	0.884098	0.927405	0.185133	1675	-0.115196	10973	Beyond p = 0.05 cutoff	Beyond p = 0.05 cutoff	May be a component of ribonuclease P or MRP.
TXNL4A	4	0.906786	0.981678	0.185127	1676	-0.338355	14895	Beyond p = 0.05 cutoff	Beyond p = 0.05 cutoff	Plays role in pre-mRNA splicing as component of the U5 snRNP and U4/U6-U5 tri-snRNP complexes that are involved in spliceosome assembly, and as component of the precatalytic spliceosome (spliceosome B complex). {ECO:0000269|PubMed:28781166, ECO:0000305|PubMed:10610776, ECO:0000305|PubMed:26912367}.
CCP110	4	0.353221	0.317097	0.185061	1677	0.278922	3947	Beyond p = 0.05 cutoff	Beyond p = 0.05 cutoff	Necessary for centrosome duplication at different stages of procentriole formation. Acts as a key negative regulator of ciliogenesis in collaboration with CEP97 by capping the mother centriole thereby preventing cilia formation (PubMed:17719545 PubMed:17681131, PubMed:23486064). Also involved in promoting ciliogenesis. May play a role in the assembly of the mother centriole subdistal appendages (SDA) thereby effecting the fusion of recycling endosomes to basal bodies during cilia formation (By similarity). Required for correct spindle formation and has a role in regulating cytokinesis and genome stability via cooperation with CALM1 and CETN2 (PubMed:16760425). {ECO:0000250|UniProtKB:Q7TSH4, ECO:0000269|PubMed:12361598, ECO:0000269|PubMed:16760425, ECO:0000269|PubMed:17681131, ECO:0000269|PubMed:17719545, ECO:0000269|PubMed:23486064}.
KTI12	4	0.898775	0.981761	0.185029	1678	-0.356732	15147	Beyond p = 0.05 cutoff	Beyond p = 0.05 cutoff
SF3B5	4	0.904799	0.927599	0.185003	1679	-0.0441427	9654	Beyond p = 0.05 cutoff	Beyond p = 0.05 cutoff	Involved in pre-mRNA splicing as a component of the splicing factor SF3B complex, a constituent of the spliceosome (PubMed:27720643, PubMed:28781166). SF3B complex is required for 'A' complex assembly formed by the stable binding of U2 snRNP to the branchpoint sequence (BPS) in pre-mRNA. Sequence independent binding of SF3A/SF3B complex upstream of the branch site is essential, it may anchor U2 snRNP to the pre-mRNA (PubMed:12234937). {ECO:0000269|PubMed:12234937, ECO:0000269|PubMed:27720643, ECO:0000269|PubMed:28781166}.
SMC2	4	0.913047	0.916538	0.184891	1680	0.044304	7947	Beyond p = 0.05 cutoff	Beyond p = 0.05 cutoff	Central component of the condensin complex, a complex required for conversion of interphase chromatin into mitotic-like condense chromosomes. The condensin complex probably introduces positive supercoils into relaxed DNA in the presence of type I topoisomerases and converts nicked DNA into positive knotted forms in the presence of type II topoisomerases. {ECO:0000269|PubMed:11136719}.
PFDN6	4	0.540745	0.402311	0.184863	1681	0.431531	2942	Beyond p = 0.05 cutoff	Beyond p = 0.05 cutoff	Binds specifically to cytosolic chaperonin (c-CPN) and transfers target proteins to it. Binds to nascent polypeptide chain and promotes folding in an environment in which there are many competing pathways for nonnative proteins. {ECO:0000269|PubMed:9630229}.
CEP120	4	0.386304	0.22384	0.184833	1682	0.546064	2471	Beyond p = 0.05 cutoff	Beyond p = 0.05 cutoff	Plays a role in the microtubule-dependent coupling of the nucleus and the centrosome. Involved in the processes that regulate centrosome-mediated interkinetic nuclear migration (INM) of neural progenitors and for proper positioning of neurons during brain development. Also implicated in the migration and selfrenewal of neural progenitors. Required for centriole duplication and maturation during mitosis and subsequent ciliogenesis (By similarity). Required for the recruitment of CEP295 to the proximal end of new-born centrioles at the centriolar microtubule wall during early S phase in a PLK4-dependent manner (PubMed:27185865). {ECO:0000250|UniProtKB:Q7TSG1, ECO:0000269|PubMed:27185865}.
FAM98B	4	0.780517	0.738934	0.184811	1683	0.19868	4717	Beyond p = 0.05 cutoff	Beyond p = 0.05 cutoff	Positively stimulates PRMT1-induced protein arginine dimethylated arginine methylation (PubMed:28040436). Promotes colorectal cancer cell malignancy (PubMed:28040436). {ECO:0000269|PubMed:28040436}.
SMC4	4	0.895729	0.792906	0.18473	1684	0.510549	2586	Beyond p = 0.05 cutoff	Beyond p = 0.05 cutoff	Central component of the condensin complex, a complex required for conversion of interphase chromatin into mitotic-like condense chromosomes. The condensin complex probably introduces positive supercoils into relaxed DNA in the presence of type I topoisomerases and converts nicked DNA into positive knotted forms in the presence of type II topoisomerases. {ECO:0000269|PubMed:11136719}.
WDR70	4	0.849678	0.793071	0.184616	1685	0.28661	3894	Beyond p = 0.05 cutoff	Beyond p = 0.05 cutoff
RIOK1	4	0.897566	0.805615	0.184606	1686	0.471771	2768	Beyond p = 0.05 cutoff	Beyond p = 0.05 cutoff	Involved in the final steps of cytoplasmic maturation of the 40S ribosomal subunit. Involved in processing of 18S-E pre-rRNA to the mature 18S rRNA. Required for the recycling of NOB1 and PNO1 from the late 40S precursor (PubMed:22072790). The association with the very late 40S subunit intermediate may involve a translation-like checkpoint point cycle preceeding the binding to the 60S ribosomal subunit (By similarity). Despite the protein kinase domain is proposed to act predominantly as an ATPase (By similarity). The catalytic activity regulates its dynamic association with the 40S subunit (By similarity). In addition to its role in ribosomal biogenesis acts as an adapter protein by recruiting NCL/nucleolin the to PRMT5 complex for its symmetrical methylation (PubMed:21081503). {ECO:0000250|UniProtKB:G0S3J5, ECO:0000250|UniProtKB:Q12196, ECO:0000269|PubMed:21081503, ECO:0000269|PubMed:22072790}.
FNBP4	4	0.3853	0.59561	0.184575	1687	-0.178765	12057	Beyond p = 0.05 cutoff	Beyond p = 0.05 cutoff
DDOST	4	0.887217	0.908332	0.184534	1688	-0.0220169	9249	Beyond p = 0.05 cutoff	Beyond p = 0.05 cutoff	Essential subunit of the N-oligosaccharyl transferase (OST) complex which catalyzes the transfer of a high mannose oligosaccharide from a lipid-linked oligosaccharide donor to an asparagine residue within an Asn-X-Ser/Thr consensus motif in nascent polypeptide chains. Required for the assembly of both SST3A- and SS3B-containing OST complexes. Required for efficient N-glycosylation. {ECO:0000250|UniProtKB:Q05052, ECO:0000269|PubMed:22467853, ECO:0000305}.; FUNCTION: Subunit of the oligosaccharyl transferase (OST) complex that catalyzes the initial transfer of a defined glycan (Glc(3)Man(9)GlcNAc(2) in eukaryotes) from the lipid carrier dolichol-pyrophosphate to an asparagine residue within an Asn-X-Ser/Thr consensus motif in nascent polypeptide chains, the first step in protein N-glycosylation. N-glycosylation occurs cotranslationally and the complex associates with the Sec61 complex at the channel-forming translocon complex that mediates protein translocation across the endoplasmic reticulum (ER). All subunits are required for a maximal enzyme activity (By similarity). Required for the assembly of both SST3A- and SS3B-containing OST complexes (PubMed:22467853). {ECO:0000250|UniProtKB:Q05052, ECO:0000269|PubMed:22467853}.
TGM7	4	0.242001	0.161825	0.184506	1689	0.33314	3554	Beyond p = 0.05 cutoff	Beyond p = 0.05 cutoff	Catalyzes the cross-linking of proteins and the conjugation of polyamines to proteins.
U2AF1	4	0.892518	0.835057	0.184488	1690	0.305187	3757	Beyond p = 0.05 cutoff	Beyond p = 0.05 cutoff	Plays a critical role in both constitutive and enhancer-dependent splicing by mediating protein-protein interactions and protein-RNA interactions required for accurate 3'-splice site selection. Recruits U2 snRNP to the branch point. Directly mediates interactions between U2AF2 and proteins bound to the enhancers and thus may function as a bridge between U2AF2 and the enhancer complex to recruit it to the adjacent intron. {ECO:0000269|PubMed:22158538, ECO:0000269|PubMed:25311244, ECO:0000269|PubMed:8647433}.
COPS4	4	0.660805	0.906701	0.184463	1691	-0.463075	16223	Beyond p = 0.05 cutoff	Beyond p = 0.05 cutoff	Component of the COP9 signalosome complex (CSN), a complex involved in various cellular and developmental processes. The CSN complex is an essential regulator of the ubiquitin (Ubl) conjugation pathway by mediating the deneddylation of the cullin subunits of SCF-type E3 ligase complexes, leading to decrease the Ubl ligase activity of SCF-type complexes such as SCF, CSA or DDB2. Also involved in the deneddylation of non-cullin subunits such as STON2. The complex is also involved in phosphorylation of p53/TP53, c-jun/JUN, IkappaBalpha/NFKBIA, ITPK1, IRF8/ICSBP and SNAPIN, possibly via its association with CK2 and PKD kinases. CSN-dependent phosphorylation of TP53 and JUN promotes and protects degradation by the Ubl system, respectively. {ECO:0000269|PubMed:11285227, ECO:0000269|PubMed:11337588, ECO:0000269|PubMed:12628923, ECO:0000269|PubMed:12732143, ECO:0000269|PubMed:21102408, ECO:0000269|PubMed:9535219}.
MCM6	4	0.887413	0.915727	0.184426	1692	-0.0542624	9843	Beyond p = 0.05 cutoff	Beyond p = 0.05 cutoff	Acts as component of the MCM2-7 complex (MCM complex) which is the putative replicative helicase essential for 'once per cell cycle' DNA replication initiation and elongation in eukaryotic cells. The active ATPase sites in the MCM2-7 ring are formed through the interaction surfaces of two neighboring subunits such that a critical structure of a conserved arginine finger motif is provided in trans relative to the ATP-binding site of the Walker A box of the adjacent subunit. The six ATPase active sites, however, are likely to contribute differentially to the complex helicase activity. {ECO:0000269|PubMed:9305914}.
NACA	4	0.889992	0.898307	0.184407	1693	0.0309051	8259	Beyond p = 0.05 cutoff	Beyond p = 0.05 cutoff	Cardiac- and muscle-specific transcription factor. May act to regulate the expression of genes involved in the development of myotubes. Plays a critical role in ventricular cardiomyocyte expansion and regulates postnatal skeletal muscle growth and regeneration. Involved in the organized assembly of thick and thin filaments of myofibril sarcomeres (By similarity). {ECO:0000250|UniProtKB:P70670}.
PLA2G12A	4	0.391338	0.402902	0.184397	1694	0.138664	5537	Beyond p = 0.05 cutoff	Beyond p = 0.05 cutoff	PA2 catalyzes the calcium-dependent hydrolysis of the 2-acyl groups in 3-sn-phosphoglycerides. Does not exhibit detectable activity toward sn-2-arachidonoyl- or linoleoyl-phosphatidylcholine or -phosphatidylethanolamine. {ECO:0000269|PubMed:12522102}.
SPTLC1	4	0.90615	0.918699	0.184366	1695	0.00368871	8773	Beyond p = 0.05 cutoff	Beyond p = 0.05 cutoff	Serine palmitoyltransferase (SPT) (PubMed:19416851). The heterodimer formed with SPTLC2 or SPTLC3 constitutes the catalytic core (PubMed:19416851). The composition of the serine palmitoyltransferase (SPT) complex determines the substrate preference (PubMed:19416851). The SPTLC1-SPTLC2-SPTSSA complex shows a strong preference for C16-CoA substrate, while the SPTLC1-SPTLC3-SPTSSA isozyme uses both C14-CoA and C16-CoA as substrates, with a slight preference for C14-CoA (PubMed:19416851). The SPTLC1-SPTLC2-SPTSSB complex shows a strong preference for C18-CoA substrate, while the SPTLC1-SPTLC3-SPTSSB isozyme displays an ability to use a broader range of acyl-CoAs, without apparent preference (PubMed:19416851). Required for adipocyte cell viability and metabolic homeostasis (By similarity). {ECO:0000250|UniProtKB:O35704, ECO:0000269|PubMed:19416851}.
HOXB1	4	0.254678	0.00958908	0.184322	1696	0.724428	2064	Beyond p = 0.05 cutoff	Beyond p = 0.05 cutoff	Sequence-specific transcription factor which is part of a developmental regulatory system that provides cells with specific positional identities on the anterior-posterior axis. Acts on the anterior body structures.
FAM210A	4	0.671528	0.70666	0.184295	1697	0.025242	8365	Beyond p = 0.05 cutoff	Beyond p = 0.05 cutoff	May play a role in the structure and strength of both muscle and bone. {ECO:0000250|UniProtKB:Q8BGY7}.
HARS	4	0.868802	0.847708	0.184259	1698	0.147861	5397	Beyond p = 0.05 cutoff	Beyond p = 0.05 cutoff	Cytoplasmic histidine--tRNA ligase (Probable). Plays a role in axon guidance. {ECO:0000269|PubMed:26072516, ECO:0000305}.
GINS4	4	0.878958	0.818993	0.184207	1699	0.317263	3659	Beyond p = 0.05 cutoff	Beyond p = 0.05 cutoff	The GINS complex plays an essential role in the initiation of DNA replication, and progression of DNA replication forks. GINS4 is important for GINS complex assembly. GINS complex seems to bind preferentially to single-stranded DNA. {ECO:0000269|PubMed:17417653}.
WDR3	4	0.90723	0.984961	0.184172	1700	-0.259171	13513	Beyond p = 0.05 cutoff	Beyond p = 0.05 cutoff
TRRAP	4	0.897505	0.984864	0.18413	1701	-0.279446	13961	Beyond p = 0.05 cutoff	Beyond p = 0.05 cutoff	Adapter protein, which is found in various multiprotein chromatin complexes with histone acetyltransferase activity (HAT), which gives a specific tag for epigenetic transcription activation. Component of the NuA4 histone acetyltransferase complex which is responsible for acetylation of nucleosomal histones H4 and H2A. Plays a central role in MYC transcription activation, and also participates in cell transformation by MYC. Required for p53/TP53-, E2F1- and E2F4-mediated transcription activation. Also involved in transcription activation mediated by the adenovirus E1A, a viral oncoprotein that deregulates transcription of key genes. Probably acts by linking transcription factors such as E1A, MYC or E2F1 to HAT complexes such as STAGA thereby allowing transcription activation. Probably not required in the steps following histone acetylation in processes of transcription activation. May be required for the mitotic checkpoint and normal cell cycle progression. Component of a SWR1-like complex that specifically mediates the removal of histone H2A.Z/H2AFZ from the nucleosome. {ECO:0000269|PubMed:11418595, ECO:0000269|PubMed:12138177, ECO:0000269|PubMed:12660246, ECO:0000269|PubMed:12743606, ECO:0000269|PubMed:14966270, ECO:0000269|PubMed:17967892, ECO:0000269|PubMed:24463511, ECO:0000269|PubMed:9708738}.
DDX3X	4	0.891208	0.946489	0.184094	1702	-0.181956	12110	Beyond p = 0.05 cutoff	Beyond p = 0.05 cutoff	Multifunctional ATP-dependent RNA helicase. The ATPase activity can be stimulated by various ribo- and deoxynucleic acids indicative for a relaxed substrate specificity. In vitro can unwind partially double-stranded DNA with a preference for 5'-single-stranded DNA overhangs. Is involved in several steps of gene expression, such as transcription, mRNA maturation, mRNA export and translation. However, the exact mechanisms are not known and some functions may be specific for a subset of mRNAs. Involved in transcriptional regulation. Can enhance transcription from the CDKN1A/WAF1 promoter in a SP1-dependent manner. Found associated with the E-cadherin promoter and can down-regulate transcription from the promoter. Involved in regulation of translation initiation. Proposed to be involved in positive regulation of translation such as of cyclin E1/CCNE1 mRNA and specifically of mRNAs containing complex secondary structures in their 5'UTRs; these functions seem to require RNA helicase activity. Specifically promotes translation of a subset of viral and cellular mRNAs carrying a 5'proximal stem-loop structure in their 5'UTRs and cooperates with the eIF4F complex. Proposed to act prior to 43S ribosomal scanning and to locally destabilize these RNA structures to allow recognition of the mRNA cap or loading onto the 40S subunit. After association with 40S ribosomal subunits seems to be involved in the functional assembly of 80S ribosomes; the function seems to cover translation of mRNAs with structured and non-structured 5'UTRs and is independent of RNA helicase activity. Also proposed to inhibit cap-dependent translation by competetive interaction with EIF4E which can block the EIF4E:EIF4G complex formation. Proposed to be involved in stress response and stress granule assembly; the function is independent of RNA helicase activity and seems to involve association with EIF4E. May be involved in nuclear export of specific mRNAs but not in bulk mRNA export via interactions with XPO1 and NXF1. Also associates with polyadenylated mRNAs independently of NXF1. Associates with spliced mRNAs in an exon junction complex (EJC)-dependent manner and seems not to be directly involved in splicing. May be involved in nuclear mRNA export by association with DDX5 and regulating its nuclear location. Involved in innate immune signaling promoting the production of type I interferon (IFN-alpha and IFN-beta); proposed to act as viral RNA sensor, signaling intermediate and transcriptional coactivator. Involved in TBK1 and IKBKE-dependent IRF3 activation leading to IFNB induction, plays a role of scaffolding adapter that links IKBKE and IRF3 and coordinates their activation. Also found associated with IFNB promoters; the function is independent of IRF3. Can bind to viral RNAs and via association with MAVS/IPS1 and DDX58/RIG-I is thought to induce signaling in early stages of infection. Involved in regulation of apoptosis. May be required for activation of the intrinsic but inhibit activation of the extrinsic apoptotic pathway. Acts as an antiapoptotic protein through association with GSK3A/B and BIRC2 in an apoptosis antagonizing signaling complex; activation of death receptors promotes caspase-dependent cleavage of BIRC2 and DDX3X and relieves the inhibition. May be involved in mitotic chromosome segregation. Is an allosteric activator of CSNK1E, it stimulates CSNK1E-mediated phosphorylation of DVL2 and is involved in the positive regulation of canonical Wnt signaling (PubMed:23413191). {ECO:0000269|PubMed:16301996, ECO:0000269|PubMed:16818630, ECO:0000269|PubMed:17357160, ECO:0000269|PubMed:17667941, ECO:0000269|PubMed:18264132, ECO:0000269|PubMed:18583960, ECO:0000269|PubMed:18596238, ECO:0000269|PubMed:18628297, ECO:0000269|PubMed:18636090, ECO:0000269|PubMed:18846110, ECO:0000269|PubMed:20127681, ECO:0000269|PubMed:20375222, ECO:0000269|PubMed:20657822, ECO:0000269|PubMed:20837705, ECO:0000269|PubMed:21170385, ECO:0000269|PubMed:21730191, ECO:0000269|PubMed:21883093, ECO:0000269|PubMed:22034099, ECO:0000269|PubMed:22323517, ECO:0000269|PubMed:22872150, ECO:0000269|PubMed:23413191, ECO:0000269|PubMed:23478265}.; FUNCTION: (Microbial infection) Appears to be a prime target for viral manipulations. Hepatitis B virus (HBV) polymerase and possibly vaccinia virus (VACV) protein K7 inhibit IFNB induction probably by dissociating DDX3X from TBK1 or IKBKE. Is involved in hepatitis C virus (HCV) replication; the function may involve the association with HCV core protein. HCV core protein inhibits the IPS1-dependent function in viral RNA sensing and may switch the function from a INFB inducing to a HCV replication mode. Involved in HIV-1 replication. Acts as a cofactor for XPO1-mediated nuclear export of incompletely spliced HIV-1 Rev RNAs. {ECO:0000269|PubMed:10329544, ECO:0000269|PubMed:15507209, ECO:0000269|PubMed:21589879}.
FERMT2	4	0.78193	0.776569	0.184046	1703	0.110503	6186	Beyond p = 0.05 cutoff	Beyond p = 0.05 cutoff	Scaffolding protein that enhances integrin activation mediated by TLN1 and/or TLN2, but activates integrins only weakly by itself. Binds to membranes enriched in phosphoinositides. Enhances integrin-mediated cell adhesion onto the extracellular matrix and cell spreading; this requires both its ability to interact with integrins and with phospholipid membranes. Required for the assembly of focal adhesions. Participates in the connection between extracellular matrix adhesion sites and the actin cytoskeleton and also in the orchestration of actin assembly and cell shape modulation. Recruits FBLIM1 to focal adhesions. Plays a role in the TGFB1 and integrin signaling pathways. Stabilizes active CTNNB1 and plays a role in the regulation of transcription mediated by CTNNB1 and TCF7L2/TCF4 and in Wnt signaling. {ECO:0000269|PubMed:12679033, ECO:0000269|PubMed:18458155, ECO:0000269|PubMed:21325030, ECO:0000269|PubMed:22030399, ECO:0000269|PubMed:22078565, ECO:0000269|PubMed:22699938}.
RPS6KA1	4	0.14597	0	0.184017	1704	0.769385	1952	Beyond p = 0.05 cutoff	Beyond p = 0.05 cutoff	Serine/threonine-protein kinase that acts downstream of ERK (MAPK1/ERK2 and MAPK3/ERK1) signaling and mediates mitogenic and stress-induced activation of the transcription factors CREB1, ETV1/ER81 and NR4A1/NUR77, regulates translation through RPS6 and EIF4B phosphorylation, and mediates cellular proliferation, survival, and differentiation by modulating mTOR signaling and repressing pro-apoptotic function of BAD and DAPK1. In fibroblast, is required for EGF-stimulated phosphorylation of CREB1, which results in the subsequent transcriptional activation of several immediate-early genes. In response to mitogenic stimulation (EGF and PMA), phosphorylates and activates NR4A1/NUR77 and ETV1/ER81 transcription factors and the cofactor CREBBP. Upon insulin-derived signal, acts indirectly on the transcription regulation of several genes by phosphorylating GSK3B at 'Ser-9' and inhibiting its activity. Phosphorylates RPS6 in response to serum or EGF via an mTOR-independent mechanism and promotes translation initiation by facilitating assembly of the pre-initiation complex. In response to insulin, phosphorylates EIF4B, enhancing EIF4B affinity for the EIF3 complex and stimulating cap-dependent translation. Is involved in the mTOR nutrient-sensing pathway by directly phosphorylating TSC2 at 'Ser-1798', which potently inhibits TSC2 ability to suppress mTOR signaling, and mediates phosphorylation of RPTOR, which regulates mTORC1 activity and may promote rapamycin-sensitive signaling independently of the PI3K/AKT pathway. Mediates cell survival by phosphorylating the pro-apoptotic proteins BAD and DAPK1 and suppressing their pro-apoptotic function. Promotes the survival of hepatic stellate cells by phosphorylating CEBPB in response to the hepatotoxin carbon tetrachloride (CCl4). Mediates induction of hepatocyte prolifration by TGFA through phosphorylation of CEBPB (By similarity). Is involved in cell cycle regulation by phosphorylating the CDK inhibitor CDKN1B, which promotes CDKN1B association with 14-3-3 proteins and prevents its translocation to the nucleus and inhibition of G1 progression. Phosphorylates EPHA2 at 'Ser-897', the RPS6KA-EPHA2 signaling pathway controls cell migration (PubMed:26158630). {ECO:0000250|UniProtKB:P18653, ECO:0000250|UniProtKB:Q63531, ECO:0000269|PubMed:10679322, ECO:0000269|PubMed:11684016, ECO:0000269|PubMed:12213813, ECO:0000269|PubMed:15117958, ECO:0000269|PubMed:15342917, ECO:0000269|PubMed:16213824, ECO:0000269|PubMed:16223362, ECO:0000269|PubMed:16763566, ECO:0000269|PubMed:17360704, ECO:0000269|PubMed:18722121, ECO:0000269|PubMed:26158630, ECO:0000269|PubMed:9430688}.
OSBP	4	0.680254	0.786843	0.183971	1705	-0.156394	11687	Beyond p = 0.05 cutoff	Beyond p = 0.05 cutoff	Lipid transporter involved in lipid countertransport between the Golgi complex and membranes of the endoplasmic reticulum: specifically exchanges sterol with phosphatidylinositol 4-phosphate (PI4P), delivering sterol to the Golgi in exchange for PI4P, which is degraded by the SAC1/SACM1L phosphatase in the endoplasmic reticulum (PubMed:24209621). Binds cholesterol and a range of oxysterols including 25-hydroxycholesterol (PubMed:15746430, PubMed:17428193). Cholesterol binding promotes the formation of a complex with PP2A and a tyrosine phosphatase which dephosphorylates ERK1/2, whereas 25-hydroxycholesterol causes its disassembly (PubMed:15746430). Regulates cholesterol efflux by decreasing ABCA1 stability (PubMed:18450749). {ECO:0000269|PubMed:15746430, ECO:0000269|PubMed:17428193, ECO:0000269|PubMed:18450749, ECO:0000269|PubMed:24209621}.
DONSON	4	0.645746	0.661315	0.183937	1706	-0.297387	14305	Beyond p = 0.05 cutoff	Beyond p = 0.05 cutoff	Replisome component that maintains genome stability by protecting stalled or damaged replication forks. After the induction of replication stress, required for the stabilization of stalled replication forks, the efficient activation of the intra-S-phase and G/2M cell-cycle checkpoints and the maintenance of genome stability. {ECO:0000269|PubMed:28191891}.
HOXA10	4	0.250124	0.0139336	0.183917	1707	0.688078	2124	Beyond p = 0.05 cutoff	Beyond p = 0.05 cutoff	Sequence-specific transcription factor which is part of a developmental regulatory system that provides cells with specific positional identities on the anterior-posterior axis. Binds to the DNA sequence 5'-AA[AT]TTTTATTAC-3'.
YKT6	4	0.905053	0.932979	0.183915	1708	-0.0694315	10145	Beyond p = 0.05 cutoff	Beyond p = 0.05 cutoff	Vesicular soluble NSF attachment protein receptor (v-SNARE) mediating vesicle docking and fusion to a specific acceptor cellular compartment. Functions in endoplasmic reticulum to Golgi transport; as part of a SNARE complex composed of GOSR1, GOSR2 and STX5. Functions in early/recycling endosome to TGN transport; as part of a SNARE complex composed of BET1L, GOSR1 and STX5. Has a S-palmitoyl transferase activity. {ECO:0000269|PubMed:15215310, ECO:0000269|PubMed:9211930}.
RMI1	4	0.490106	0.562919	0.183895	1709	-0.000744699	8868	Beyond p = 0.05 cutoff	Beyond p = 0.05 cutoff	Essential component of the RMI complex, a complex that plays an important role in the processing of homologous recombination intermediates to limit DNA crossover formation in cells. Promotes TOP3A binding to double Holliday junctions (DHJ) and hence stimulates TOP3A-mediated dissolution. Required for BLM phosphorylation during mitosis. Within the BLM complex, required for BLM and TOP3A stability. {ECO:0000269|PubMed:15775963, ECO:0000269|PubMed:16537486, ECO:0000269|PubMed:16595695}.
CDK4	4	0.902784	0.921271	0.183835	1710	-0.0222508	9254	Beyond p = 0.05 cutoff	Beyond p = 0.05 cutoff	Ser/Thr-kinase component of cyclin D-CDK4 (DC) complexes that phosphorylate and inhibit members of the retinoblastoma (RB) protein family including RB1 and regulate the cell-cycle during G(1)/S transition. Phosphorylation of RB1 allows dissociation of the transcription factor E2F from the RB/E2F complexes and the subsequent transcription of E2F target genes which are responsible for the progression through the G(1) phase. Hypophosphorylates RB1 in early G(1) phase. Cyclin D-CDK4 complexes are major integrators of various mitogenenic and antimitogenic signals. Also phosphorylates SMAD3 in a cell-cycle-dependent manner and represses its transcriptional activity. Component of the ternary complex, cyclin D/CDK4/CDKN1B, required for nuclear translocation and activity of the cyclin D-CDK4 complex. {ECO:0000269|PubMed:15241418, ECO:0000269|PubMed:18827403, ECO:0000269|PubMed:9003781}.
SLC25A33	4	0.3389	0.147051	0.183809	1711	0.614575	2291	Beyond p = 0.05 cutoff	Beyond p = 0.05 cutoff	Mitochondrial transporter that imports/exports pyrimidine nucleotides into and from mitochondria (PubMed:25320081). Transports preferentially uracil, thymine, and cytosine (deoxy)nucleoside di- and triphosphates by an antiport mechanism (PubMed:25320081). Also transports guanine but not adenine (deoxy)nucleotides (PubMed:25320081). Is inhibited strongly by pyridoxal 5'-phosphate, 4,7-diphenyl-1,10-phenanthroline, tannic acid, and mercurials (mercury dichloride, mersalyl acid, p-hydroxymercuribenzoate) (PubMed:25320081). Participates in mitochondrial genome maintenance, regulation of mitochondrial membrane potential and mitochondrial respiration (PubMed:20453889). Upon INS or IGF1 stimulation regulates cell growth and proliferation by controlling mitochondrial DNA replication and transcription, the ratio of mitochondria-to nuclear-encoded components of the electron transport chain resulting in control of mitochondrial ROS production (PubMed:20453889, PubMed:17596519). Participates in dendritic cell endocytosis and may associate with mitochondrial oxidative phosphorylation (PubMed:14715278). {ECO:0000269|PubMed:14715278, ECO:0000269|PubMed:17596519, ECO:0000269|PubMed:20453889, ECO:0000269|PubMed:25320081}.
MDN1	4	0.768475	0.850563	0.183755	1712	-0.136012	11359	Beyond p = 0.05 cutoff	Beyond p = 0.05 cutoff	Nuclear chaperone required for maturation and nuclear export of pre-60S ribosome subunits (PubMed:27814492). Functions at successive maturation steps to remove ribosomal factors at critical transition points, first driving the exit of early pre-60S particles from the nucleolus and then driving late pre-60S particles from the nucleus (By similarity). At an early stage in 60S maturation, mediates the dissociation of the PeBoW complex (PES1-BOP1-WDR12) from early pre-60S particles, rendering them competent for export from the nucleolus to the nucleoplasm (By similarity). Subsequently recruited to the nucleoplasmic particles through interaction with SUMO-conjugated PELP1 complex (PubMed:27814492). This binding is only possible if the 5S RNP at the central protuberance has undergone the rotation to complete its maturation (By similarity). {ECO:0000250|UniProtKB:Q12019, ECO:0000269|PubMed:27814492}.
METAP1	4	0.909801	0.906408	0.183545	1713	0.0773789	7154	Beyond p = 0.05 cutoff	Beyond p = 0.05 cutoff	Cotranslationally removes the N-terminal methionine from nascent proteins. The N-terminal methionine is often cleaved when the second residue in the primary sequence is small and uncharged (Met-Ala-, Cys, Gly, Pro, Ser, Thr, or Val). Required for normal progression through the cell cycle. {ECO:0000255|HAMAP-Rule:MF_03174, ECO:0000269|PubMed:16274222, ECO:0000269|PubMed:17114291}.
PPIL2	4	0.902573	0.913736	0.183519	1714	0.0124523	8547	Beyond p = 0.05 cutoff	Beyond p = 0.05 cutoff	Has a ubiquitin-protein ligase activity acting as an E3 ubiquitin protein ligase or as an ubiquitin-ubiquitin ligase promoting elongation of ubiquitin chains on substrates. By mediating 'Lys-48'-linked polyubiquitination of proteins could target them for proteasomal degradation (PubMed:11435423). May also function as a chaperone, playing a role in transport to the cell membrane of BSG/Basigin for instance (PubMed:15946952). Probable inactive PPIase with no peptidyl-prolyl cis-trans isomerase activity (PubMed:20676357). {ECO:0000269|PubMed:11435423, ECO:0000269|PubMed:15946952, ECO:0000269|PubMed:20676357}.
MED4	4	0.901067	0.980883	0.183502	1715	-0.356551	15143	Beyond p = 0.05 cutoff	Beyond p = 0.05 cutoff	Component of the Mediator complex, a coactivator involved in the regulated transcription of nearly all RNA polymerase II-dependent genes. Mediator functions as a bridge to convey information from gene-specific regulatory proteins to the basal RNA polymerase II transcription machinery. Mediator is recruited to promoters by direct interactions with regulatory proteins and serves as a scaffold for the assembly of a functional preinitiation complex with RNA polymerase II and the general transcription factors.
ESF1	4	0.636825	0.835931	0.183434	1716	-0.333885	14822	Beyond p = 0.05 cutoff	Beyond p = 0.05 cutoff	May constitute a novel regulatory system for basal transcription. Negatively regulates ABT1 (By similarity). {ECO:0000250}.
ZBTB11	4	0.889659	0.9322	0.183361	1717	-0.119547	11047	Beyond p = 0.05 cutoff	Beyond p = 0.05 cutoff	May be involved in transcriptional regulation.
RPP14	4	0.892521	0.891261	0.183354	1718	0.0694305	7339	Beyond p = 0.05 cutoff	Beyond p = 0.05 cutoff	Component of ribonuclease P, a ribonucleoprotein complex that generates mature tRNA molecules by cleaving their 5'-ends. {ECO:0000269|PubMed:10024167, ECO:0000269|PubMed:30454648}.
SMC1A	4	0.882816	0.985171	0.183128	1719	-0.280426	13989	Beyond p = 0.05 cutoff	Beyond p = 0.05 cutoff	Involved in chromosome cohesion during cell cycle and in DNA repair. Central component of cohesin complex. The cohesin complex is required for the cohesion of sister chromatids after DNA replication. The cohesin complex apparently forms a large proteinaceous ring within which sister chromatids can be trapped. At anaphase, the complex is cleaved and dissociates from chromatin, allowing sister chromatids to segregate. The cohesin complex may also play a role in spindle pole assembly during mitosis. Involved in DNA repair via its interaction with BRCA1 and its related phosphorylation by ATM, or via its phosphorylation by ATR. Works as a downstream effector both in the ATM/NBS1 branch and in the ATR/MSH2 branch of S-phase checkpoint. {ECO:0000269|PubMed:11877377}.
DHX33	4	0.900891	0.934909	0.18312	1720	-0.0936133	10569	Beyond p = 0.05 cutoff	Beyond p = 0.05 cutoff	Implicated in nucleolar organization, ribosome biogenesis, protein synthesis and cytoplasmic dsRNA sensing (By similarity) (PubMed:21930779, PubMed:23871209, PubMed:26100019). Stimulates RNA polymerase I transcription of the 47S precursor rRNA. Associates with ribosomal DNA (rDNA) loci where it is involved in POLR1A recruitment (PubMed:21930779). In the cytoplasm, promotes elongation-competent 80S ribosome assembly at the late stage of mRNA translation initiation (PubMed:26100019). Senses cytosolic dsRNA mediating NLRP3 inflammasome formation in macrophages and type I interferon production in myeloid dendritic cells (PubMed:23871209). Required for NLRP3 activation induced by viral dsRNA and bacterial RNA (PubMed:23871209). In dendritic cells, required for induction of type I interferon production induced by cytoplasmic dsRNA via the activation of MAPK and NF-kappa-B signaling pathways (By similarity). {ECO:0000250|UniProtKB:Q80VY9, ECO:0000269|PubMed:21930779, ECO:0000269|PubMed:23871209, ECO:0000269|PubMed:26100019}.
ANAPC10	4	0.892509	0.921131	0.183059	1721	-0.0602894	9962	Beyond p = 0.05 cutoff	Beyond p = 0.05 cutoff	Component of the anaphase promoting complex/cyclosome (APC/C), a cell cycle-regulated E3 ubiquitin ligase that controls progression through mitosis and the G1 phase of the cell cycle. The APC/C complex acts by mediating ubiquitination and subsequent degradation of target proteins: it mainly mediates the formation of 'Lys-11'-linked polyubiquitin chains and, to a lower extent, the formation of 'Lys-48'- and 'Lys-63'-linked polyubiquitin chains. {ECO:0000269|PubMed:18485873}.
MED8	4	0.882318	0.760973	0.18296	1722	0.532498	2515	Beyond p = 0.05 cutoff	Beyond p = 0.05 cutoff	Component of the Mediator complex, a coactivator involved in the regulated transcription of nearly all RNA polymerase II-dependent genes. Mediator functions as a bridge to convey information from gene-specific regulatory proteins to the basal RNA polymerase II transcription machinery. Mediator is recruited to promoters by direct interactions with regulatory proteins and serves as a scaffold for the assembly of a functional preinitiation complex with RNA polymerase II and the general transcription factors. May play a role as a target recruitment subunit in E3 ubiquitin-protein ligase complexes and thus in ubiquitination and subsequent proteasomal degradation of target proteins.
SNW1	4	0.906965	0.87764	0.182954	1723	0.184871	4884	Beyond p = 0.05 cutoff	Beyond p = 0.05 cutoff	Involved in pre-mRNA splicing as component of the spliceosome (PubMed:11991638, PubMed:28502770, PubMed:28076346). Is required in the specific splicing of CDKN1A pre-mRNA; the function probably involves the recruitment of U2AF2 to the mRNA. Is proposed to recruit PPIL1 to the spliceosome. May be involved in cyclin-D1/CCND1 mRNA stability through the SNARP complex which associates with both the 3'end of the CCND1 gene and its mRNA. Involved in transcriptional regulation. Modulates TGF-beta-mediated transcription via association with SMAD proteins, MYOD1-mediated transcription via association with PABPN1, RB1-mediated transcriptional repression, and retinoid-X receptor (RXR)- and vitamin D receptor (VDR)-dependent gene transcription in a cell line-specific manner probably involving coactivators NCOA1 and GRIP1. Is involved in NOTCH1-mediated transcriptional activation. Binds to multimerized forms of Notch intracellular domain (NICD) and is proposed to recruit transcriptional coactivators such as MAML1 to form an intermediate preactivation complex which associates with DNA-bound CBF-1/RBPJ to form a transcriptional activation complex by releasing SNW1 and redundant NOTCH1 NICD. {ECO:0000269|PubMed:10644367, ECO:0000269|PubMed:11278756, ECO:0000269|PubMed:11371506, ECO:0000269|PubMed:11514567, ECO:0000269|PubMed:11991638, ECO:0000269|PubMed:12840015, ECO:0000269|PubMed:14985122, ECO:0000269|PubMed:15194481, ECO:0000269|PubMed:15905409, ECO:0000269|PubMed:18794151, ECO:0000269|PubMed:19818711, ECO:0000269|PubMed:21245387, ECO:0000269|PubMed:21460037, ECO:0000269|PubMed:28076346, ECO:0000269|PubMed:28502770, ECO:0000269|PubMed:9632709}.; FUNCTION: (Microbial infection) Is recruited by HIV-1 Tat to Tat:P-TEFb:TAR RNA complexes and is involved in Tat transcription by recruitment of MYC, MEN1 and TRRAP to the HIV promoter. {ECO:0000269|PubMed:15905409, ECO:0000269|PubMed:19818711}.; FUNCTION: (Microbial infection) Proposed to be involved in transcriptional activation by EBV EBNA2 of CBF-1/RBPJ-repressed promoters. {ECO:0000269|PubMed:10644367}.
TOMM20	4	0.433763	0.483963	0.182952	1724	0.0496016	7804	Beyond p = 0.05 cutoff	Beyond p = 0.05 cutoff	Central component of the receptor complex responsible for the recognition and translocation of cytosolically synthesized mitochondrial preproteins. Together with TOM22 functions as the transit peptide receptor at the surface of the mitochondrion outer membrane and facilitates the movement of preproteins into the TOM40 translocation pore (By similarity). Required for the translocation across the mitochondrial outer membrane of cytochrome P450 monooxygenases. {ECO:0000250, ECO:0000250|UniProtKB:Q62760}.
SHQ1	4	0.883736	0.875495	0.182948	1725	0.0967532	6606	Beyond p = 0.05 cutoff	Beyond p = 0.05 cutoff	Required for the quantitative accumulation of H/ACA ribonucleoproteins (RNPs), including telomerase, probably through the stabilization of DKC1, from the time of its synthesis until its association with NOP10, NHP2, and NAF1 at the nascent H/ACA RNA. {ECO:0000269|PubMed:19383767}.
ATP6V0B	4	0.900059	0.942253	0.182833	1726	-0.131706	11280	Beyond p = 0.05 cutoff	Beyond p = 0.05 cutoff	Proton-conducting pore forming subunit of the membrane integral V0 complex of vacuolar ATPase. V-ATPase is responsible for acidifying a variety of intracellular compartments in eukaryotic cells.
PPP1R12C	4	0.355048	0.0478058	0.182748	1727	0.843609	1803	Beyond p = 0.05 cutoff	Beyond p = 0.05 cutoff	Regulates myosin phosphatase activity. {ECO:0000269|PubMed:11399775}.
EIF3H	4	0.875598	0.865962	0.182747	1728	0.102049	6424	Beyond p = 0.05 cutoff	Beyond p = 0.05 cutoff	Component of the eukaryotic translation initiation factor 3 (eIF-3) complex, which is required for several steps in the initiation of protein synthesis (PubMed:17581632, PubMed:25849773, PubMed:27462815). The eIF-3 complex associates with the 40S ribosome and facilitates the recruitment of eIF-1, eIF-1A, eIF-2:GTP:methionyl-tRNAi and eIF-5 to form the 43S pre-initiation complex (43S PIC). The eIF-3 complex stimulates mRNA recruitment to the 43S PIC and scanning of the mRNA for AUG recognition. The eIF-3 complex is also required for disassembly and recycling of post-termination ribosomal complexes and subsequently prevents premature joining of the 40S and 60S ribosomal subunits prior to initiation (PubMed:17581632). The eIF-3 complex specifically targets and initiates translation of a subset of mRNAs involved in cell proliferation, including cell cycling, differentiation and apoptosis, and uses different modes of RNA stem-loop binding to exert either translational activation or repression (PubMed:25849773). {ECO:0000255|HAMAP-Rule:MF_03007, ECO:0000269|PubMed:17581632, ECO:0000269|PubMed:25849773, ECO:0000269|PubMed:27462815}.
ESCO2	4	0.820571	0.783212	0.182737	1729	0.212519	4560	Beyond p = 0.05 cutoff	Beyond p = 0.05 cutoff	Acetyltransferase required for the establishment of sister chromatid cohesion (PubMed:15821733, PubMed:15958495). Couples the processes of cohesion and DNA replication to ensure that only sister chromatids become paired together. In contrast to the structural cohesins, the deposition and establishment factors are required only during the S phase. Acetylates the cohesin component SMC3 (PubMed:21111234). {ECO:0000269|PubMed:15821733, ECO:0000269|PubMed:15958495, ECO:0000269|PubMed:19907496, ECO:0000269|PubMed:21111234}.
SDE2	4	0.888378	0.99492	0.182733	1730	-0.172971	11962	Beyond p = 0.05 cutoff	Beyond p = 0.05 cutoff	Involved in both DNA replication and cell cycle control (PubMed:27906959). Unprocessed SDE2 interacts with PCNA via its PIP-box. The interaction with PCNA prevents monoubiquitination of the latter thereby inhibiting translesion DNA synthesis. The binding of SDE2 to PCNA also leads to processing of SDE2 by an unidentified deubiquitinating enzyme, cleaving off the N-terminal ubiquitin-like domain. The resulting mature SDE2 is degraded by the DCX(DTL) complex in a cell cycle- and DNA damage dependent manner (PubMed:27906959). Binding of SDE2 to PCNA is necessary to counteract damage due to ultraviolet light induced replication stress. The complete degradation of SDE2 is necessary to allow S-phase progression (PubMed:27906959). {ECO:0000269|PubMed:27906959}.
RBM17	4	0.896446	0.858072	0.182728	1731	0.213629	4541	Beyond p = 0.05 cutoff	Beyond p = 0.05 cutoff	Splice factor that binds to the single-stranded 3'AG at the exon/intron border and promotes its utilization in the second catalytic step. Involved in the regulation of alternative splicing and the utilization of cryptic splice sites. Promotes the utilization of a cryptic splice site created by the beta-110 mutation in the HBB gene. The resulting frameshift leads to sickle cell anemia. {ECO:0000269|PubMed:12015979, ECO:0000269|PubMed:17589525}.
SRCAP	4	0.863457	0.839584	0.182697	1732	0.160797	5210	Beyond p = 0.05 cutoff	Beyond p = 0.05 cutoff	Catalytic component of the SRCAP complex which mediates the ATP-dependent exchange of histone H2AZ/H2B dimers for nucleosomal H2A/H2B, leading to transcriptional regulation of selected genes by chromatin remodeling. Acts as a coactivator for CREB-mediated transcription, steroid receptor-mediated transcription, and Notch-mediated transcription. {ECO:0000269|PubMed:10347196, ECO:0000269|PubMed:11522779, ECO:0000269|PubMed:14500758, ECO:0000269|PubMed:16024792, ECO:0000269|PubMed:16634648, ECO:0000269|PubMed:17617668}.
RPS16	4	0.874769	0.864209	0.182637	1733	0.105268	6332	Beyond p = 0.05 cutoff	Beyond p = 0.05 cutoff
EXOSC6	4	0.883267	0.957108	0.182542	1734	-0.260716	13549	Beyond p = 0.05 cutoff	Beyond p = 0.05 cutoff	Non-catalytic component of the RNA exosome complex which has 3'->5' exoribonuclease activity and participates in a multitude of cellular RNA processing and degradation events. In the nucleus, the RNA exosome complex is involved in proper maturation of stable RNA species such as rRNA, snRNA and snoRNA, in the elimination of RNA processing by-products and non-coding 'pervasive' transcripts, such as antisense RNA species and promoter-upstream transcripts (PROMPTs), and of mRNAs with processing defects, thereby limiting or excluding their export to the cytoplasm. The RNA exosome may be involved in Ig class switch recombination (CSR) and/or Ig variable region somatic hypermutation (SHM) by targeting AICDA deamination activity to transcribed dsDNA substrates. In the cytoplasm, the RNA exosome complex is involved in general mRNA turnover and specifically degrades inherently unstable mRNAs containing AU-rich elements (AREs) within their 3' untranslated regions, and in RNA surveillance pathways, preventing translation of aberrant mRNAs. It seems to be involved in degradation of histone mRNA. The catalytic inactive RNA exosome core complex of 9 subunits (Exo-9) is proposed to play a pivotal role in the binding and presentation of RNA for ribonucleolysis, and to serve as a scaffold for the association with catalytic subunits and accessory proteins or complexes. {ECO:0000269|PubMed:21255825}.
WDR82	4	0.877269	0.955147	0.182504	1735	-0.264751	13640	Beyond p = 0.05 cutoff	Beyond p = 0.05 cutoff	Regulatory component of the SET1 complex implicated in the tethering of this complex to transcriptional start sites of active genes. Facilitates histone H3 'Lys-4' methylation via recruitment of the SETD1A or SETD1B to the 'Ser-5' phosphorylated C-terminal domain (CTD) of RNA polymerase II large subunit (POLR2A). Component of PTW/PP1 phosphatase complex, which plays a role in the control of chromatin structure and cell cycle progression during the transition from mitosis into interphase. {ECO:0000269|PubMed:17998332, ECO:0000269|PubMed:18838538, ECO:0000269|PubMed:20516061}.
POP7	4	0.890088	0.982969	0.182501	1736	-0.369489	15347	Beyond p = 0.05 cutoff	Beyond p = 0.05 cutoff	Component of ribonuclease P, a ribonucleoprotein complex that generates mature tRNA molecules by cleaving their 5'-ends (PubMed:9630247, PubMed:30454648). Also a component of the MRP ribonuclease complex, which cleaves pre-rRNA sequences (PubMed:28115465). {ECO:0000269|PubMed:28115465, ECO:0000269|PubMed:30454648, ECO:0000269|PubMed:9630247}.
PTPRN	4	0.219948	0	0.182432	1737	1.27135	1301	Beyond p = 0.05 cutoff	Beyond p = 0.05 cutoff	Plays a role in vesicle-mediated secretory processes (PubMed:24843546). Required for normal accumulation of secretory vesicles in hippocampus, pituitary and pancreatic islets (By similarity). Required for the accumulation of normal levels of insulin-containing vesicles and preventing their degradation (PubMed:24843546). Plays a role in insulin secretion in response to glucose stimuli (PubMed:24843546). Required for normal accumulation of the neurotransmitters norepinephrine, dopamine and serotonin in the brain (By similarity). In females, but not in males, required for normal accumulation and secretion of pituitary hormones, such as luteinizing hormone (LH) and follicle-stimulating hormone (FSH) (By similarity). Required to maintain normal levels of renin expression and renin release (By similarity). Seems to lack intrinsic enzyme activity (By similarity). May regulate catalytic active protein-tyrosine phosphatases such as PTPRA through dimerization (By similarity). {ECO:0000250|UniProtKB:Q60673, ECO:0000269|PubMed:24843546}.; FUNCTION: ICA512-transmembrane fragment: ICA512-TMF regulates dynamics and exocytosis of insulin secretory granules (SGs); binding of ICA512-TMF to SNTB2/beta-2-syntrophin is proposed to restrain SGs mobility and exocytosis by tethering them to the actin cytoskeleton depending on UTRN; the function is inhibited by cytoplasmic ICA512-CFF dimerizing with ICA512-TMF and displacing SNTB2. {ECO:0000269|PubMed:18824546, ECO:0000269|PubMed:20886068}.; FUNCTION: ICA512-cleaved cytosolic fragment: ICA512-CCF translocated to the nucleus promotes expression of insulin and other granule-related genes; the function implicates binding to and regulating activity of STAT5B probably by preventing its dephosphorylation and potentially by inducing its sumoylation by recruiting PIAS4 (PubMed:15596545, PubMed:16622421, PubMed:18178618). Enhances pancreatic beta-cell proliferation by converging with signaling by STAT5B and STAT3 (PubMed:15596545, PubMed:16622421, PubMed:18178618). ICA512-CCF located in the cytoplasm regulates dynamics and exocytosis of insulin secretory granules (SGs) by dimerizing with ICA512-TMF and displacing SNTB2 thus enhancing SGs mobility and exocytosis (PubMed:18824546, PubMed:20886068). {ECO:0000269|PubMed:15596545, ECO:0000269|PubMed:16622421, ECO:0000269|PubMed:18178618, ECO:0000269|PubMed:18824546, ECO:0000269|PubMed:20886068}.
PPP1R10	4	0.345782	0	0.182413	1738	2.84173	389	Beyond p = 0.05 cutoff	Beyond p = 0.05 cutoff	Scaffold protein which mediates the formation of the PTW/PP1 phosphatase complex by providing a binding platform to each component of the complex. The PTW/PP1 phosphatase complex plays a role in the control of chromatin structure and cell cycle progression during the transition from mitosis into interphase. Mediates interaction of WDR82 and PPP1CA. Inhibitor of PPP1CA and PPP1CC phosphatase activities. Has inhibitory activity on PPP1CA only when phosphorylated. Binds to mRNA, single-stranded DNA (ssDNA), poly(A) and poly(G) homopolymers (By similarity). {ECO:0000250, ECO:0000269|PubMed:9450550}.
IWS1	3	0.627434	0.777051	0.182405	1739	-0.259551	13522	Beyond p = 0.05 cutoff	Beyond p = 0.05 cutoff	Transcription factor which plays a key role in defining the composition of the RNA polymerase II (RNAPII) elongation complex and in modulating the production of mature mRNA transcripts. Acts as an assembly factor to recruit various factors to the RNAPII elongation complex and is recruited to the complex via binding to the transcription elongation factor SUPT6H bound to the C-terminal domain (CTD) of the RNAPII subunit RPB1 (POLR2A). The SUPT6H:IWS1:CTD complex recruits mRNA export factors (ALYREF/THOC4, EXOSC10) as well as histone modifying enzymes (such as SETD2) to ensure proper mRNA splicing, efficient mRNA export and elongation-coupled H3K36 methylation, a signature chromatin mark of active transcription. {ECO:0000269|PubMed:17184735, ECO:0000269|PubMed:17234882, ECO:0000269|PubMed:19141475}.
FASN	4	0.346504	0.385924	0.182404	1740	0.0946984	6661	Beyond p = 0.05 cutoff	Beyond p = 0.05 cutoff	Fatty acid synthetase catalyzes the formation of long-chain fatty acids from acetyl-CoA, malonyl-CoA and NADPH. This multifunctional protein has 7 catalytic activities as an acyl carrier protein.
PPA1	4	0.891506	0.885748	0.182396	1741	0.0874513	6908	Beyond p = 0.05 cutoff	Beyond p = 0.05 cutoff
PRPF4	4	0.886459	0.970568	0.18239	1742	-0.326791	14730	Beyond p = 0.05 cutoff	Beyond p = 0.05 cutoff	Plays role in pre-mRNA splicing as component of the U4/U6-U5 tri-snRNP complex that is involved in spliceosome assembly, and as component of the precatalytic spliceosome (spliceosome B complex). {ECO:0000269|PubMed:25383878, ECO:0000269|PubMed:28781166}.
ALG13	4	0.878724	0.74216	0.182388	1743	0.550803	2450	Beyond p = 0.05 cutoff	Beyond p = 0.05 cutoff	Isoform 1: Possible multifunctional enzyme with both glycosyltransferase and deubiquitinase activities.; FUNCTION: Isoform 2: May be involved in protein N-glycosylation, second step of the dolichol-linked oligosaccharide pathway.
VPS52	4	0.870034	0.953187	0.182371	1744	-0.272516	13786	Beyond p = 0.05 cutoff	Beyond p = 0.05 cutoff	Acts as component of the GARP complex that is involved in retrograde transport from early and late endosomes to the trans-Golgi network (TGN). The GARP complex is required for the maintenance of the cycling of mannose 6-phosphate receptors between the TGN and endosomes, this cycling is necessary for proper lysosomal sorting of acid hydrolases such as CTSD (PubMed:15878329, PubMed:18367545). Acts as component of the EARP complex that is involved in endocytic recycling. The EARP complex associates with Rab4-positive endosomes and promotes recycling of internalized transferrin receptor (TFRC) to the plasma membrane (PubMed:25799061). {ECO:0000269|PubMed:15878329, ECO:0000269|PubMed:18367545, ECO:0000269|PubMed:25799061}.
PDPK1	4	0.870098	0.880616	0.18235	1745	0.0295576	8281	Beyond p = 0.05 cutoff	Beyond p = 0.05 cutoff	Serine/threonine kinase which acts as a master kinase, phosphorylating and activating a subgroup of the AGC family of protein kinases. Its targets include: protein kinase B (PKB/AKT1, PKB/AKT2, PKB/AKT3), p70 ribosomal protein S6 kinase (RPS6KB1), p90 ribosomal protein S6 kinase (RPS6KA1, RPS6KA2 and RPS6KA3), cyclic AMP-dependent protein kinase (PRKACA), protein kinase C (PRKCD and PRKCZ), serum and glucocorticoid-inducible kinase (SGK1, SGK2 and SGK3), p21-activated kinase-1 (PAK1), protein kinase PKN (PKN1 and PKN2). Plays a central role in the transduction of signals from insulin by providing the activating phosphorylation to PKB/AKT1, thus propagating the signal to downstream targets controlling cell proliferation and survival, as well as glucose and amino acid uptake and storage. Negatively regulates the TGF-beta-induced signaling by: modulating the association of SMAD3 and SMAD7 with TGF-beta receptor, phosphorylating SMAD2, SMAD3, SMAD4 and SMAD7, preventing the nuclear translocation of SMAD3 and SMAD4 and the translocation of SMAD7 from the nucleus to the cytoplasm in response to TGF-beta. Activates PPARG transcriptional activity and promotes adipocyte differentiation. Activates the NF-kappa-B pathway via phosphorylation of IKKB. The tyrosine phosphorylated form is crucial for the regulation of focal adhesions by angiotensin II. Controls proliferation, survival, and growth of developing pancreatic cells. Participates in the regulation of Ca(2+) entry and Ca(2+)-activated K(+) channels of mast cells. Essential for the motility of vascular endothelial cells (ECs) and is involved in the regulation of their chemotaxis. Plays a critical role in cardiac homeostasis by serving as a dual effector for cell survival and beta-adrenergic response. Plays an important role during thymocyte development by regulating the expression of key nutrient receptors on the surface of pre-T cells and mediating Notch-induced cell growth and proliferative responses. Provides negative feedback inhibition to toll-like receptor-mediated NF-kappa-B activation in macrophages. Isoform 3 is catalytically inactive. {ECO:0000269|PubMed:10226025, ECO:0000269|PubMed:10480933, ECO:0000269|PubMed:10995762, ECO:0000269|PubMed:12167717, ECO:0000269|PubMed:14585963, ECO:0000269|PubMed:14604990, ECO:0000269|PubMed:16207722, ECO:0000269|PubMed:16251192, ECO:0000269|PubMed:17327236, ECO:0000269|PubMed:17371830, ECO:0000269|PubMed:18835241, ECO:0000269|PubMed:9094314, ECO:0000269|PubMed:9445476, ECO:0000269|PubMed:9707564, ECO:0000269|PubMed:9768361}.
CDC5L	4	0.890378	0.918368	0.18229	1746	-0.0558902	9881	Beyond p = 0.05 cutoff	Beyond p = 0.05 cutoff	DNA-binding protein involved in cell cycle control. May act as a transcription activator. Plays role in pre-mRNA splicing as core component of precatalytic, catalytic and postcatalytic spliceosomal complexes (PubMed:11991638, PubMed:20176811, PubMed:28502770, PubMed:28076346, PubMed:29361316, PubMed:29360106, PubMed:29301961, PubMed:30728453, PubMed:30705154). Component of the PRP19-CDC5L complex that forms an integral part of the spliceosome and is required for activating pre-mRNA splicing. The PRP19-CDC5L complex may also play a role in the response to DNA damage (DDR) (PubMed:20176811). {ECO:0000269|PubMed:10570151, ECO:0000269|PubMed:11082045, ECO:0000269|PubMed:11101529, ECO:0000269|PubMed:11544257, ECO:0000269|PubMed:11991638, ECO:0000269|PubMed:12927788, ECO:0000269|PubMed:18583928, ECO:0000269|PubMed:20176811, ECO:0000269|PubMed:24332808, ECO:0000269|PubMed:28076346, ECO:0000269|PubMed:28502770, ECO:0000269|PubMed:29301961, ECO:0000269|PubMed:29360106, ECO:0000269|PubMed:29361316, ECO:0000269|PubMed:30705154, ECO:0000269|PubMed:30728453, ECO:0000269|PubMed:9038199, ECO:0000269|PubMed:9468527, ECO:0000269|PubMed:9632794}.
POLR1C	4	0.901988	0.941492	0.182255	1747	-0.121195	11083	Beyond p = 0.05 cutoff	Beyond p = 0.05 cutoff	DNA-dependent RNA polymerase catalyzes the transcription of DNA into RNA using the four ribonucleoside triphosphates as substrates. Common component of RNA polymerases I and III which synthesize ribosomal RNA precursors and small RNAs, such as 5S rRNA and tRNAs, respectively. RPAC1 is part of the Pol core element with the central large cleft and probably a clamp element that moves to open and close the cleft (By similarity). {ECO:0000250|UniProtKB:P07703, ECO:0000305|PubMed:26151409}.
SRP72	4	0.645907	0.762666	0.182226	1748	-0.152997	11628	Beyond p = 0.05 cutoff	Beyond p = 0.05 cutoff	Signal-recognition-particle assembly has a crucial role in targeting secretory proteins to the rough endoplasmic reticulum membrane. Binds the 7S RNA only in presence of SRP68. This ribonucleoprotein complex might interact directly with the docking protein in the ER membrane and possibly participate in the elongation arrest function.
TOP3A	4	0.884584	0.761723	0.182225	1749	0.542773	2481	Beyond p = 0.05 cutoff	Beyond p = 0.05 cutoff	Releases the supercoiling and torsional tension of DNA introduced during the DNA replication and transcription by transiently cleaving and rejoining one strand of the DNA duplex. Introduces a single-strand break via transesterification at a target site in duplex DNA. The scissile phosphodiester is attacked by the catalytic tyrosine of the enzyme, resulting in the formation of a DNA-(5'-phosphotyrosyl)-enzyme intermediate and the expulsion of a 3'-OH DNA strand. The free DNA strand then undergoes passage around the unbroken strand thus removing DNA supercoils. Finally, in the religation step, the DNA 3'-OH attacks the covalent intermediate to expel the active-site tyrosine and restore the DNA phosphodiester backbone. As an essential component of the RMI complex it is involved in chromosome separation and the processing of homologous recombination intermediates to limit DNA crossover formation in cells. Has DNA decatenation activity (PubMed:30057030). It is required for mtDNA decatenation and segregation after completion of replication, in a process that does not require BLM, RMI1 and RMI2 (PubMed:29290614). {ECO:0000269|PubMed:20445207, ECO:0000269|PubMed:29290614, ECO:0000269|PubMed:30057030, ECO:0000269|PubMed:8622991}.
TOE1	4	0.883359	0.950464	0.182208	1750	-0.225633	12811	Beyond p = 0.05 cutoff	Beyond p = 0.05 cutoff	Inhibits cell growth rate and cell cycle. Induces CDKN1A expression as well as TGF-beta expression. Mediates the inhibitory growth effect of EGR1. Involved in the maturation of snRNAs and snRNA 3'-tail processing (PubMed:28092684). {ECO:0000269|PubMed:12562764, ECO:0000269|PubMed:28092684}.
PIK3CB	4	0.557743	0.564073	0.182182	1751	0.0892989	6822	Beyond p = 0.05 cutoff	Beyond p = 0.05 cutoff	Phosphoinositide-3-kinase (PI3K) that phosphorylates PtdIns (Phosphatidylinositol), PtdIns4P (Phosphatidylinositol 4-phosphate) and PtdIns(4,5)P2 (Phosphatidylinositol 4,5-bisphosphate) to generate phosphatidylinositol 3,4,5-trisphosphate (PIP3). PIP3 plays a key role by recruiting PH domain-containing proteins to the membrane, including AKT1 and PDPK1, activating signaling cascades involved in cell growth, survival, proliferation, motility and morphology. Involved in the activation of AKT1 upon stimulation by G-protein coupled receptors (GPCRs) ligands such as CXCL12, sphingosine 1-phosphate, and lysophosphatidic acid. May also act downstream receptor tyrosine kinases. Required in different signaling pathways for stable platelet adhesion and aggregation. Plays a role in platelet activation signaling triggered by GPCRs, alpha-IIb/beta-3 integrins (ITGA2B/ ITGB3) and ITAM (immunoreceptor tyrosine-based activation motif)-bearing receptors such as GP6. Regulates the strength of adhesion of ITGA2B/ ITGB3 activated receptors necessary for the cellular transmission of contractile forces. Required for platelet aggregation induced by F2 (thrombin) and thromboxane A2 (TXA2). Has a role in cell survival. May have a role in cell migration. Involved in the early stage of autophagosome formation. Modulates the intracellular level of PtdIns3P (Phosphatidylinositol 3-phosphate) and activates PIK3C3 kinase activity. May act as a scaffold, independently of its lipid kinase activity to positively regulate autophagy. May have a role in insulin signaling as scaffolding protein in which the lipid kinase activity is not required. May have a kinase-independent function in regulating cell proliferation and in clathrin-mediated endocytosis. Mediator of oncogenic signal in cell lines lacking PTEN. The lipid kinase activity is necessary for its role in oncogenic transformation. Required for the growth of ERBB2 and RAS driven tumors. {ECO:0000269|PubMed:18594509, ECO:0000269|PubMed:18755892, ECO:0000269|PubMed:21030680, ECO:0000269|PubMed:21383062}.
CPSF2	4	0.880805	0.911944	0.182126	1752	-0.0601172	9957	Beyond p = 0.05 cutoff	Beyond p = 0.05 cutoff	Component of the cleavage and polyadenylation specificity factor (CPSF) complex that play a key role in pre-mRNA 3'-end formation, recognizing the AAUAAA signal sequence and interacting with poly(A) polymerase and other factors to bring about cleavage and poly(A) addition. Involved in the histone 3' end pre-mRNA processing. {ECO:0000269|PubMed:14749727, ECO:0000269|PubMed:18688255}.
POLR1D	4	0.882322	0.988402	0.182119	1753	-0.215069	12642	Beyond p = 0.05 cutoff	Beyond p = 0.05 cutoff	DNA-dependent RNA polymerase catalyzes the transcription of DNA into RNA using the four ribonucleoside triphosphates as substrates. Common core component of RNA polymerases I and III which synthesize ribosomal RNA precursors and small RNAs, such as 5S rRNA and tRNAs, respectively.
DPH3	4	0.893019	0.944955	0.18208	1754	-0.167913	11893	Beyond p = 0.05 cutoff	Beyond p = 0.05 cutoff	Essential for the first step in the synthesis of diphthamide, a post-translational modification of histidine which occurs in elongation factor 2 (EEF2) and which can be ADP-ribosylated by diphtheria toxin and by Pseudomonas exotoxin A (Eta). {ECO:0000250}.; FUNCTION: Down-regulation increases extracellular release of proteoglycans, indicating a possible role in the secretion process. Stimulates binding of GNEFR to SEC5. {ECO:0000269|PubMed:14527407, ECO:0000269|PubMed:14980502}.
GTF2H4	4	0.900096	0.907311	0.18208	1755	0.0317096	8243	Beyond p = 0.05 cutoff	Beyond p = 0.05 cutoff	Component of the general transcription and DNA repair factor IIH (TFIIH) core complex, which is involved in general and transcription-coupled nucleotide excision repair (NER) of damaged DNA and, when complexed to CAK, in RNA transcription by RNA polymerase II. In NER, TFIIH acts by opening DNA around the lesion to allow the excision of the damaged oligonucleotide and its replacement by a new DNA fragment. In transcription, TFIIH has an essential role in transcription initiation. When the pre-initiation complex (PIC) has been established, TFIIH is required for promoter opening and promoter escape. Phosphorylation of the C-terminal tail (CTD) of the largest subunit of RNA polymerase II by the kinase module CAK controls the initiation of transcription. {ECO:0000269|PubMed:9852112}.
SREK1	4	0.362509	0.226788	0.182057	1756	0.489181	2697	Beyond p = 0.05 cutoff	Beyond p = 0.05 cutoff	Participates in the regulation of alternative splicing by modulating the activity of other splice facors. Inhibits the splicing activity of SFRS1, SFRS2 and SFRS6. Augments the splicing activity of SFRS3 (By similarity). {ECO:0000250}.
MARS	4	0.884245	0.798996	0.182056	1757	0.423149	3007	Beyond p = 0.05 cutoff	Beyond p = 0.05 cutoff	Catalyzes the specific attachment of an amino acid to its cognate tRNA in a 2 step reaction: the amino acid (AA) is first activated by ATP to form AA-AMP and then transferred to the acceptor end of the tRNA (PubMed:11714285). Plays a role in the synthesis of ribosomal RNA in the nucleolus (PubMed:10791971). {ECO:0000269|PubMed:10791971, ECO:0000269|PubMed:11714285}.
COPS5	4	0.888535	0.976529	0.182042	1758	-0.361614	15223	Beyond p = 0.05 cutoff	Beyond p = 0.05 cutoff	Probable protease subunit of the COP9 signalosome complex (CSN), a complex involved in various cellular and developmental processes. The CSN complex is an essential regulator of the ubiquitin (Ubl) conjugation pathway by mediating the deneddylation of the cullin subunits of the SCF-type E3 ligase complexes, leading to decrease the Ubl ligase activity of SCF-type complexes such as SCF, CSA or DDB2. The complex is also involved in phosphorylation of p53/TP53, c-jun/JUN, IkappaBalpha/NFKBIA, ITPK1 and IRF8, possibly via its association with CK2 and PKD kinases. CSN-dependent phosphorylation of TP53 and JUN promotes and protects degradation by the Ubl system, respectively. In the complex, it probably acts as the catalytic center that mediates the cleavage of Nedd8 from cullins. It however has no metalloprotease activity by itself and requires the other subunits of the CSN complex. Interacts directly with a large number of proteins that are regulated by the CSN complex, confirming a key role in the complex. Promotes the proteasomal degradation of BRSK2. {ECO:0000269|PubMed:11285227, ECO:0000269|PubMed:11337588, ECO:0000269|PubMed:12628923, ECO:0000269|PubMed:12732143, ECO:0000269|PubMed:19214193, ECO:0000269|PubMed:20978819, ECO:0000269|PubMed:22609399, ECO:0000269|PubMed:9535219}.
EEF1G	4	0.904995	0.948914	0.181903	1759	-0.15098	11590	Beyond p = 0.05 cutoff	Beyond p = 0.05 cutoff	Probably plays a role in anchoring the complex to other cellular components.
C8orf76	4	0.259803	0.20266	0.181857	1760	0.330556	3568	Beyond p = 0.05 cutoff	Beyond p = 0.05 cutoff
SPATA5	4	0.783282	0.865285	0.181856	1761	-0.144817	11500	Beyond p = 0.05 cutoff	Beyond p = 0.05 cutoff	ATP-dependent chaperone which uses the energy provided by ATP hydrolysis to generate mechanical force to disassemble protein complexes. May be involved in morphological and functional mitochondrial transformations during spermatogenesis. {ECO:0000250|UniProtKB:P32794, ECO:0000250|UniProtKB:Q3UMC0}.
DDB1	4	0.891936	0.963929	0.181827	1762	-0.273693	13817	Beyond p = 0.05 cutoff	Beyond p = 0.05 cutoff	Required for DNA repair. Binds to DDB2 to form the UV-damaged DNA-binding protein complex (the UV-DDB complex). The UV-DDB complex may recognize UV-induced DNA damage and recruit proteins of the nucleotide excision repair pathway (the NER pathway) to initiate DNA repair. The UV-DDB complex preferentially binds to cyclobutane pyrimidine dimers (CPD), 6-4 photoproducts (6-4 PP), apurinic sites and short mismatches. Also appears to function as a component of numerous distinct DCX (DDB1-CUL4-X-box) E3 ubiquitin-protein ligase complexes which mediate the ubiquitination and subsequent proteasomal degradation of target proteins. The functional specificity of the DCX E3 ubiquitin-protein ligase complex is determined by the variable substrate recognition component recruited by DDB1. DCX(DDB2) (also known as DDB1-CUL4-ROC1, CUL4-DDB-ROC1 and CUL4-DDB-RBX1) may ubiquitinate histone H2A, histone H3 and histone H4 at sites of UV-induced DNA damage. The ubiquitination of histones may facilitate their removal from the nucleosome and promote subsequent DNA repair. DCX(DDB2) also ubiquitinates XPC, which may enhance DNA-binding by XPC and promote NER. DCX(DTL) plays a role in PCNA-dependent polyubiquitination of CDT1 and MDM2-dependent ubiquitination of TP53 in response to radiation-induced DNA damage and during DNA replication. DCX(ERCC8) (the CSA complex) plays a role in transcription-coupled repair (TCR). May also play a role in ubiquitination of CDKN1B/p27kip when associated with CUL4 and SKP2. The DDB1-CUL4A-DTL E3 ligase complex regulates the circadian clock function by mediating the ubiquitination and degradation of CRY1 (PubMed:26431207). DDB1-mediated CRY1 degradation promotes FOXO1 protein stability and FOXO1-mediated gluconeogenesis in the liver (By similarity). {ECO:0000250|UniProtKB:Q3U1J4, ECO:0000269|PubMed:12732143, ECO:0000269|PubMed:14739464, ECO:0000269|PubMed:15448697, ECO:0000269|PubMed:15882621, ECO:0000269|PubMed:16260596, ECO:0000269|PubMed:16407242, ECO:0000269|PubMed:16407252, ECO:0000269|PubMed:16473935, ECO:0000269|PubMed:16482215, ECO:0000269|PubMed:16678110, ECO:0000269|PubMed:16940174, ECO:0000269|PubMed:17041588, ECO:0000269|PubMed:17079684, ECO:0000269|PubMed:18332868, ECO:0000269|PubMed:18381890, ECO:0000269|PubMed:18593899, ECO:0000269|PubMed:19966799, ECO:0000269|PubMed:22118460, ECO:0000269|PubMed:25043012, ECO:0000269|PubMed:25108355, ECO:0000269|PubMed:26431207}.
ROM1	4	0.354671	0.349909	0.181821	1763	0.181766	4925	Beyond p = 0.05 cutoff	Beyond p = 0.05 cutoff	May function as an adhesion molecule involved in stabilization and compaction of outer segment disks or in the maintenance of the curvature of the rim. It is essential for disk morphogenesis.
NUDT4	4	0.53256	0.705404	0.181728	1764	-0.196216	12349	Beyond p = 0.05 cutoff	Beyond p = 0.05 cutoff	Cleaves a beta-phosphate from the diphosphate groups in PP-InsP5 (diphosphoinositol pentakisphosphate), PP-InsP4 and [PP]2-InsP4 (bisdiphosphoinositol tetrakisphosphate), suggesting that it may play a role in signal transduction. Also able to catalyze the hydrolysis of dinucleoside oligophosphate Ap6A, but not Ap5A. The major reaction products are ADP and p4a from Ap6A. Also able to hydrolyze 5-phosphoribose 1-diphosphate. Does not play a role in U8 snoRNA decapping activity. Binds U8 snoRNA. {ECO:0000269|PubMed:10777568}.
PRDM10	4	0.487815	0.627632	0.181684	1765	-0.114164	10956	Beyond p = 0.05 cutoff	Beyond p = 0.05 cutoff	May be involved in transcriptional regulation. {ECO:0000250}.
WASF2	4	0.520886	0.649294	0.181672	1766	-0.110199	10863	Beyond p = 0.05 cutoff	Beyond p = 0.05 cutoff	Downstream effector molecule involved in the transmission of signals from tyrosine kinase receptors and small GTPases to the actin cytoskeleton. Promotes formation of actin filaments. Part of the WAVE complex that regulates lamellipodia formation. The WAVE complex regulates actin filament reorganization via its interaction with the Arp2/3 complex. {ECO:0000269|PubMed:10381382, ECO:0000269|PubMed:16275905}.
MED26	4	0.74341	0.680928	0.181647	1767	0.244039	4244	Beyond p = 0.05 cutoff	Beyond p = 0.05 cutoff	Component of the Mediator complex, a coactivator involved in the regulated transcription of nearly all RNA polymerase II-dependent genes. Mediator functions as a bridge to convey information from gene-specific regulatory proteins to the basal RNA polymerase II transcription machinery. Mediator is recruited to promoters by direct interactions with regulatory proteins and serves as a scaffold for the assembly of a functional pre-initiation complex with RNA polymerase II and the general transcription factors.
SLMO2	4	0.890834	0.911271	0.181612	1768	-0.0218492	9244	Beyond p = 0.05 cutoff	Beyond p = 0.05 cutoff
SUPV3L1	4	0.427834	0.356309	0.181558	1769	0.296125	3823	Beyond p = 0.05 cutoff	Beyond p = 0.05 cutoff	Major helicase player in mitochondrial RNA metabolism. Component of the mitochondrial degradosome (mtEXO) complex, that degrades 3' overhang double-stranded RNA with a 3'-to-5' directionality in an ATP-dependent manner. ATPase and ATP-dependent multisubstrate helicase, able to unwind double-stranded (ds) DNA and RNA, and RNA/DNA heteroduplexes in the 5'-to-3' direction. Plays a role in the RNA surveillance system in mitochondria; regulates the stability of mature mRNAs, the removal of aberrantly formed mRNAs and the rapid degradation of non coding processing intermediates. Also implicated in recombination and chromatin maintenance pathways. May protect cells from apoptosis. Associates with mitochondrial DNA. {ECO:0000269|PubMed:12466530, ECO:0000269|PubMed:15096047, ECO:0000269|PubMed:17352692, ECO:0000269|PubMed:17961633, ECO:0000269|PubMed:18678873, ECO:0000269|PubMed:19509288, ECO:0000269|PubMed:19864255}.
NOP9	4	0.878758	0.86829	0.181476	1770	0.105124	6337	Beyond p = 0.05 cutoff	Beyond p = 0.05 cutoff
XPO6	4	0.371232	0.318392	0.181452	1771	0.315898	3670	Beyond p = 0.05 cutoff	Beyond p = 0.05 cutoff	Mediates the nuclear export of actin and profilin-actin complexes in somatic cells. {ECO:0000269|PubMed:14592989}.
NUP133	4	0.893258	0.975162	0.181406	1772	-0.342787	14956	Beyond p = 0.05 cutoff	Beyond p = 0.05 cutoff	Involved in poly(A)+ RNA transport. Involved in nephrogenesis (PubMed:30179222). {ECO:0000269|PubMed:11684705, ECO:0000269|PubMed:30179222}.
PDCD5	4	0.77905	0.837367	0.181372	1773	-0.0793168	10314	Beyond p = 0.05 cutoff	Beyond p = 0.05 cutoff	May function in the process of apoptosis.
NOL9	4	0.872972	0.946747	0.181342	1774	-0.23358	12969	Beyond p = 0.05 cutoff	Beyond p = 0.05 cutoff	Polynucleotide 5'-kinase involved in rRNA processing. The kinase activity is required for the processing of the 32S precursor into 5.8S and 28S rRNAs, more specifically for the generation of the major 5.8S(S) form. In vitro, has both DNA and RNA 5'-kinase activities. Probably binds RNA. {ECO:0000269|PubMed:21063389}.
ORC5	4	0.900404	0.958728	0.181311	1775	-0.219483	12717	Beyond p = 0.05 cutoff	Beyond p = 0.05 cutoff	Component of the origin recognition complex (ORC) that binds origins of replication. DNA-binding is ATP-dependent. The specific DNA sequences that define origins of replication have not been identified yet. ORC is required to assemble the pre-replication complex necessary to initiate DNA replication.
ARPC3	4	0.885158	0.854684	0.181235	1776	0.180584	4940	Beyond p = 0.05 cutoff	Beyond p = 0.05 cutoff	Component of the Arp2/3 complex, a multiprotein complex that mediates actin polymerization upon stimulation by nucleation-promoting factor (NPF) (PubMed:9230079). The Arp2/3 complex mediates the formation of branched actin networks in the cytoplasm, providing the force for cell motility (PubMed:9230079). In addition to its role in the cytoplasmic cytoskeleton, the Arp2/3 complex also promotes actin polymerization in the nucleus, thereby regulating gene transcription and repair of damaged DNA (PubMed:29925947). The Arp2/3 complex promotes homologous recombination (HR) repair in response to DNA damage by promoting nuclear actin polymerization, leading to drive motility of double-strand breaks (DSBs) (PubMed:29925947). {ECO:0000269|PubMed:29925947, ECO:0000269|PubMed:9230079}.
XRCC5	4	0.883827	0.881406	0.181226	1777	0.0746687	7243	Beyond p = 0.05 cutoff	Beyond p = 0.05 cutoff	Single-stranded DNA-dependent ATP-dependent helicase. Has a role in chromosome translocation. The DNA helicase II complex binds preferentially to fork-like ends of double-stranded DNA in a cell cycle-dependent manner. It works in the 3'-5' direction. Binding to DNA may be mediated by XRCC6. Involved in DNA non-homologous end joining (NHEJ) required for double-strand break repair and V(D)J recombination. The XRCC5/6 dimer acts as regulatory subunit of the DNA-dependent protein kinase complex DNA-PK by increasing the affinity of the catalytic subunit PRKDC to DNA by 100-fold. The XRCC5/6 dimer is probably involved in stabilizing broken DNA ends and bringing them together (PubMed:12145306, PubMed:20383123, PubMed:7957065, PubMed:8621488). The assembly of the DNA-PK complex to DNA ends is required for the NHEJ ligation step. In association with NAA15, the XRCC5/6 dimer binds to the osteocalcin promoter and activates osteocalcin expression (PubMed:20383123). The XRCC5/6 dimer probably also acts as a 5'-deoxyribose-5-phosphate lyase (5'-dRP lyase), by catalyzing the beta-elimination of the 5' deoxyribose-5-phosphate at an abasic site near double-strand breaks. XRCC5 probably acts as the catalytic subunit of 5'-dRP activity, and allows to 'clean' the termini of abasic sites, a class of nucleotide damage commonly associated with strand breaks, before such broken ends can be joined. The XRCC5/6 dimer together with APEX1 acts as a negative regulator of transcription (PubMed:8621488). Plays a role in the regulation of DNA virus-mediated innate immune response by assembling into the HDP-RNP complex, a complex that serves as a platform for IRF3 phosphorylation and subsequent innate immune response activation through the cGAS-STING pathway. {ECO:0000269|PubMed:12145306, ECO:0000269|PubMed:20383123, ECO:0000269|PubMed:28712728, ECO:0000269|PubMed:7957065, ECO:0000269|PubMed:8621488}.
GPX4	4	0.876808	0.939308	0.181136	1778	-0.187091	12198	Beyond p = 0.05 cutoff	Beyond p = 0.05 cutoff	Essential antioxidant peroxidase that directly reduces phospholipid hydroperoxide even if they are incorporated in membranes and lipoproteins (By similarity). Can also reduce fatty acid hydroperoxide, cholesterol hydroperoxide and thymine hydroperoxide (By similarity). Plays a key role in protecting cells from oxidative damage by preventing membrane lipid peroxidation (By similarity). Required to prevent cells from ferroptosis, a non-apoptotic cell death resulting from an iron-dependent accumulation of lipid reactive oxygen species (PubMed:24439385). The presence of selenocysteine (Sec) versus Cys at the active site is essential for life: it provides resistance to overoxidation and prevents cells against ferroptosis (By similarity). The presence of Sec at the active site is also essential for the survival of a specific type of parvalbumin-positive interneurons, thereby preventing against fatal epileptic seizures (By similarity). May be required to protect cells from the toxicity of ingested lipid hydroperoxides (By similarity). Required for normal sperm development and male fertility (By similarity). Essential for maturation and survival of photoreceptor cells (By similarity). Plays a role in a primary T-cell response to viral and parasitic infection by protecting T-cells from ferroptosis and by supporting T-cell expansion (By similarity). {ECO:0000250|UniProtKB:O70325, ECO:0000250|UniProtKB:P36968, ECO:0000269|PubMed:24439385}.
DDX52	4	0.837182	0.731493	0.181099	1779	0.399618	3146	Beyond p = 0.05 cutoff	Beyond p = 0.05 cutoff
RACGAP1	4	0.894532	0.951378	0.181086	1780	-0.198012	12386	Beyond p = 0.05 cutoff	Beyond p = 0.05 cutoff	Component of the centralspindlin complex that serves as a microtubule-dependent and Rho-mediated signaling required for the myosin contractile ring formation during the cell cycle cytokinesis. Required for proper attachment of the midbody to the cell membrane during cytokinesis. Plays key roles in controlling cell growth and differentiation of hematopoietic cells through mechanisms other than regulating Rac GTPase activity. Also involved in the regulation of growth-related processes in adipocytes and myoblasts. May be involved in regulating spermatogenesis and in the RACGAP1 pathway in neuronal proliferation. Shows strong GAP (GTPase activation) activity towards CDC42 and RAC1 and less towards RHOA. Essential for the early stages of embryogenesis. May play a role in regulating cortical activity through RHOA during cytokinesis. May participate in the regulation of sulfate transport in male germ cells. {ECO:0000269|PubMed:10979956, ECO:0000269|PubMed:11085985, ECO:0000269|PubMed:11278976, ECO:0000269|PubMed:11782313, ECO:0000269|PubMed:14729465, ECO:0000269|PubMed:15642749, ECO:0000269|PubMed:16103226, ECO:0000269|PubMed:16129829, ECO:0000269|PubMed:16236794, ECO:0000269|PubMed:19468300, ECO:0000269|PubMed:19468302, ECO:0000269|PubMed:23235882, ECO:0000269|PubMed:9497316}.
GTF2H3	4	0.884225	0.919647	0.181079	1781	-0.0827178	10373	Beyond p = 0.05 cutoff	Beyond p = 0.05 cutoff	Component of the general transcription and DNA repair factor IIH (TFIIH) core complex, which is involved in general and transcription-coupled nucleotide excision repair (NER) of damaged DNA and, when complexed to CAK, in RNA transcription by RNA polymerase II. In NER, TFIIH acts by opening DNA around the lesion to allow the excision of the damaged oligonucleotide and its replacement by a new DNA fragment. In transcription, TFIIH has an essential role in transcription initiation. When the pre-initiation complex (PIC) has been established, TFIIH is required for promoter opening and promoter escape. Phosphorylation of the C-terminal tail (CTD) of the largest subunit of RNA polymerase II by the kinase module CAK controls the initiation of transcription. {ECO:0000269|PubMed:9852112}.
DNPH1	4	0.219729	0.00643332	0.181039	1782	0.636679	2240	Beyond p = 0.05 cutoff	Beyond p = 0.05 cutoff	Catalyzes the cleavage of the N-glycosidic bond of deoxyribonucleoside 5'-monophosphates to yield deoxyribose 5-phosphate and a purine or pyrimidine base. Deoxyribonucleoside 5'-monophosphates containing purine bases are preferred to those containing pyrimidine bases. {ECO:0000255|HAMAP-Rule:MF_03036, ECO:0000269|PubMed:24260472, ECO:0000269|PubMed:25108359}.
PDCD2	4	0.89089	0.809906	0.181033	1783	0.417554	3051	Beyond p = 0.05 cutoff	Beyond p = 0.05 cutoff	May be a DNA-binding protein with a regulatory function. May play an important role in cell death and/or in regulation of cell proliferation.
ZNF770	4	0.364044	0.288281	0.181012	1784	0.324232	3613	Beyond p = 0.05 cutoff	Beyond p = 0.05 cutoff	May be involved in transcriptional regulation.
TOMM40	4	0.890659	0.880254	0.180959	1785	0.105285	6331	Beyond p = 0.05 cutoff	Beyond p = 0.05 cutoff	Channel-forming protein essential for import of protein precursors into mitochondria. {ECO:0000269|PubMed:15644312}.
PEX11B	4	0.200798	0.046901	0.180936	1786	0.530865	2527	Beyond p = 0.05 cutoff	Beyond p = 0.05 cutoff	Involved in peroxisomal proliferation (PubMed:9792670). May regulate peroxisome division by recruiting the dynamin-related GTPase DNM1L to the peroxisomal membrane (PubMed:12618434). Promotes membrane protrusion and elongation on the peroxisomal surface (PubMed:20826455). {ECO:0000269|PubMed:12618434, ECO:0000269|PubMed:20826455, ECO:0000269|PubMed:9792670}.
NOP16	4	0.895771	0.980644	0.180928	1787	-0.370037	15353	Beyond p = 0.05 cutoff	Beyond p = 0.05 cutoff
ZSCAN10	4	0.23948	0.142571	0.180895	1788	0.439513	2909	Beyond p = 0.05 cutoff	Beyond p = 0.05 cutoff	Embryonic stem (ES) cell-specific transcription factor required to maintain ES cell pluripotency. Can both activate and /or repress expression of target genes, depending on the context. Specifically binds the 5'-[GA]CGCNNGCG[CT]-3' DNA consensus sequence. Regulates expression of POU5F1/OCT4, ZSCAN4 and ALYREF/THOC4. {ECO:0000250|UniProtKB:Q3URR7}.
CTU2	4	0.873126	0.914381	0.180873	1789	-0.0956404	10609	Beyond p = 0.05 cutoff	Beyond p = 0.05 cutoff	Plays a central role in 2-thiolation of mcm(5)S(2)U at tRNA wobble positions of tRNA(Lys), tRNA(Glu) and tRNA(Gln). May act by forming a heterodimer with CTU1/ATPBD3 that ligates sulfur from thiocarboxylated URM1 onto the uridine of tRNAs at wobble position. {ECO:0000255|HAMAP-Rule:MF_03054, ECO:0000269|PubMed:19017811}.
CENPO	4	0.316972	0.368169	0.18087	1790	0.0802488	7083	Beyond p = 0.05 cutoff	Beyond p = 0.05 cutoff	Component of the CENPA-CAD (nucleosome distal) complex, a complex recruited to centromeres which is involved in assembly of kinetochore proteins, mitotic progression and chromosome segregation. May be involved in incorporation of newly synthesized CENPA into centromeres via its interaction with the CENPA-NAC complex. Modulates the kinetochore-bound levels of NDC80 complex. {ECO:0000269|PubMed:16622420, ECO:0000269|PubMed:16716197, ECO:0000269|PubMed:16932742, ECO:0000269|PubMed:18007590}.
RPL38	4	0.852489	0.8515	0.180866	1791	0.0759223	7195	Beyond p = 0.05 cutoff	Beyond p = 0.05 cutoff
MIOS	4	0.418011	0.579572	0.180854	1792	-0.11356	10947	Beyond p = 0.05 cutoff	Beyond p = 0.05 cutoff	As a component of the GATOR subcomplex GATOR2, functions within the amino acid-sensing branch of the TORC1 signaling pathway. Indirectly activates mTORC1 and the TORC1 signaling pathway through the inhibition of the GATOR1 subcomplex (PubMed:23723238). It is negatively regulated by the upstream amino acid sensors SESN2 and CASTOR1 (PubMed:25457612, PubMed:27487210). {ECO:0000269|PubMed:23723238, ECO:0000269|PubMed:25457612, ECO:0000269|PubMed:27487210}.
CDK9	4	0.87484	0.962716	0.180851	1793	-0.309493	14480	Beyond p = 0.05 cutoff	Beyond p = 0.05 cutoff	Protein kinase involved in the regulation of transcription. Member of the cyclin-dependent kinase pair (CDK9/cyclin-T) complex, also called positive transcription elongation factor b (P-TEFb), which facilitates the transition from abortive to productive elongation by phosphorylating the CTD (C-terminal domain) of the large subunit of RNA polymerase II (RNAP II) POLR2A, SUPT5H and RDBP. This complex is inactive when in the 7SK snRNP complex form. Phosphorylates EP300, MYOD1, RPB1/POLR2A and AR, and the negative elongation factors DSIF and NELF. Regulates cytokine inducible transcription networks by facilitating promoter recognition of target transcription factors (e.g. TNF-inducible RELA/p65 activation and IL-6-inducible STAT3 signaling). Promotes RNA synthesis in genetic programs for cell growth, differentiation and viral pathogenesis. P-TEFb is also involved in cotranscriptional histone modification, mRNA processing and mRNA export. Modulates a complex network of chromatin modifications including histone H2B monoubiquitination (H2Bub1), H3 lysine 4 trimethylation (H3K4me3) and H3K36me3; integrates phosphorylation during transcription with chromatin modifications to control co-transcriptional histone mRNA processing. The CDK9/cyclin-K complex has also a kinase activity towards CTD of RNAP II and can substitute for CDK9/cyclin-T P-TEFb in vitro. Replication stress response protein; the CDK9/cyclin-K complex is required for genome integrity maintenance, by promoting cell cycle recovery from replication arrest and limiting single-stranded DNA amount in response to replication stress, thus reducing the breakdown of stalled replication forks and avoiding DNA damage. In addition, probable function in DNA repair of isoform 2 via interaction with KU70/XRCC6. Promotes cardiac myocyte enlargement. RPB1/POLR2A phosphorylation on 'Ser-2' in CTD activates transcription. AR phosphorylation modulates AR transcription factor promoter selectivity and cell growth. DSIF and NELF phosphorylation promotes transcription by inhibiting their negative effect. The phosphorylation of MYOD1 enhances its transcriptional activity and thus promotes muscle differentiation. {ECO:0000269|PubMed:10393184, ECO:0000269|PubMed:10574912, ECO:0000269|PubMed:10757782, ECO:0000269|PubMed:10912001, ECO:0000269|PubMed:11112772, ECO:0000269|PubMed:11145967, ECO:0000269|PubMed:11575923, ECO:0000269|PubMed:11809800, ECO:0000269|PubMed:11884399, ECO:0000269|PubMed:12037670, ECO:0000269|PubMed:14701750, ECO:0000269|PubMed:15564463, ECO:0000269|PubMed:16109376, ECO:0000269|PubMed:16109377, ECO:0000269|PubMed:17956865, ECO:0000269|PubMed:18362169, ECO:0000269|PubMed:19575011, ECO:0000269|PubMed:19844166, ECO:0000269|PubMed:20081228, ECO:0000269|PubMed:20493174, ECO:0000269|PubMed:20930849, ECO:0000269|PubMed:20980437, ECO:0000269|PubMed:21127351, ECO:0000269|PubMed:9857195}.
DLG5	4	0.316971	0.219535	0.180791	1794	0.39526	3175	Beyond p = 0.05 cutoff	Beyond p = 0.05 cutoff	Acts as a regulator of the Hippo signaling pathway (PubMed:28087714, PubMed:28169360). Negatively regulates the Hippo signaling pathway by mediating the interaction of MARK3 with STK3/4, bringing them together to promote MARK3-dependent hyperphosphorylation and inactivation of STK3 kinase activity toward LATS1 (PubMed:28087714). Positively regulates the Hippo signaling pathway by mediating the interaction of SCRIB with STK4/MST1 and LATS1 which is important for the activation of the Hippo signaling pathway. Involved in regulating cell proliferation, maintenance of epithelial polarity, epithelial-mesenchymal transition (EMT), cell migration and invasion (PubMed:28169360). Plays an important role in dendritic spine formation and synaptogenesis in cortical neurons; regulates synaptogenesis by enhancing the cell surface localization of N-cadherin. Acts as a positive regulator of hedgehog (Hh) signaling pathway. Plays a critical role in the early point of the SMO activity cycle by interacting with SMO at the ciliary base to induce the accumulation of KIF7 and GLI2 at the ciliary tip for GLI2 activation (By similarity). {ECO:0000250|UniProtKB:E9Q9R9, ECO:0000269|PubMed:28087714, ECO:0000269|PubMed:28169360}.
EAF1	4	0.873562	0.888883	0.180757	1795	0.0100977	8606	Beyond p = 0.05 cutoff	Beyond p = 0.05 cutoff	Acts as a transcriptional transactivator of ELL and ELL2 elongation activities. {ECO:0000269|PubMed:11418481, ECO:0000269|PubMed:16006523}.
SNAP91	4	0.19358	0	0.180612	1796	3.5022	162	Beyond p = 0.05 cutoff	Beyond p = 0.05 cutoff	Adaptins are components of the adapter complexes which link clathrin to receptors in coated vesicles. Clathrin-associated protein complexes are believed to interact with the cytoplasmic tails of membrane proteins, leading to their selection and concentration. Binding of AP180 to clathrin triskelia induces their assembly into 60-70 nm coats (By similarity). {ECO:0000250}.
HIST1H2AB	3	0.409025	0.25415	0.180542	1797	0.523285	2546	Beyond p = 0.05 cutoff	Beyond p = 0.05 cutoff	Core component of nucleosome. Nucleosomes wrap and compact DNA into chromatin, limiting DNA accessibility to the cellular machineries which require DNA as a template. Histones thereby play a central role in transcription regulation, DNA repair, DNA replication and chromosomal stability. DNA accessibility is regulated via a complex set of post-translational modifications of histones, also called histone code, and nucleosome remodeling.
SNAP29	4	0.37805	0.230579	0.180527	1798	0.515762	2572	Beyond p = 0.05 cutoff	Beyond p = 0.05 cutoff	SNAREs, soluble N-ethylmaleimide-sensitive factor-attachment protein receptors, are essential proteins for fusion of cellular membranes. SNAREs localized on opposing membranes assemble to form a trans-SNARE complex, an extended, parallel four alpha-helical bundle that drives membrane fusion. SNAP29 is a SNARE involved in autophagy through the direct control of autophagosome membrane fusion with the lysososome membrane. Plays also a role in ciliogenesis by regulating membrane fusions. {ECO:0000269|PubMed:23217709, ECO:0000269|PubMed:25686250, ECO:0000269|PubMed:25686604}.
WDR12	4	0.868036	0.856983	0.180521	1799	0.107015	6288	Beyond p = 0.05 cutoff	Beyond p = 0.05 cutoff	Component of the PeBoW complex, which is required for maturation of 28S and 5.8S ribosomal RNAs and formation of the 60S ribosome. {ECO:0000255|HAMAP-Rule:MF_03029, ECO:0000269|PubMed:16043514, ECO:0000269|PubMed:17353269}.
CDK5RAP3	4	0.314839	0.160954	0.180472	1800	0.471133	2772	Beyond p = 0.05 cutoff	Beyond p = 0.05 cutoff	Probable tumor suppressor initially identified as a CDK5R1 interactor controlling cell proliferation (PubMed:12054757, PubMed:12737517). Negatively regulates NF-kappa-B-mediated gene transcription through the control of RELA phosphorylation (PubMed:17785205, PubMed:20228063). Also regulates mitotic G2/M transition checkpoint and mitotic G2 DNA damage checkpoint (PubMed:15790566, PubMed:19223857). Through its interaction with CDKN2A/ARF and MDM2 may induce MDM2-dependent p53/TP53 ubiquitination, stabilization and activation in the nucleus, thereby promoting G1 cell cycle arrest and inhibition of cell proliferation (PubMed:16173922). May play a role in the unfolded protein response, mediating the ufmylation of multiple proteins in response to endoplasmic reticulum stress (PubMed:23152784). May also play a role in the rupture of the nuclear envelope during apoptosis (PubMed:23478299). May regulate MAPK14 activity by regulating its dephosphorylation by PPM1D/WIP1 (PubMed:21283629). {ECO:0000269|PubMed:12054757, ECO:0000269|PubMed:12737517, ECO:0000269|PubMed:15790566, ECO:0000269|PubMed:16173922, ECO:0000269|PubMed:17785205, ECO:0000269|PubMed:19223857, ECO:0000269|PubMed:20228063, ECO:0000269|PubMed:21283629, ECO:0000269|PubMed:23152784, ECO:0000269|PubMed:23478299}.; FUNCTION: (Microbial infection) May be negatively regulated by hepatitis B virus large envelope protein mutant pre-s2 to promote mitotic entry.
PMPCB	4	0.869239	0.934636	0.180462	1801	-0.190093	12246	Beyond p = 0.05 cutoff	Beyond p = 0.05 cutoff	Catalytic subunit of the essential mitochondrial processing protease (MPP), which is required for maturation of the majority of mitochondrial precursor proteins (PubMed:29576218). Most MPP cleavage sites follow an arginine at position -2 (By similarity). {ECO:0000250|UniProtKB:P20069, ECO:0000269|PubMed:29576218}.
PUF60	4	0.8734	0.868498	0.180439	1802	0.0848892	6975	Beyond p = 0.05 cutoff	Beyond p = 0.05 cutoff	DNA- and RNA-binding protein, involved in several nuclear processes such as pre-mRNA splicing, apoptosis and transcription regulation. In association with FUBP1 regulates MYC transcription at the P2 promoter through the core-TFIIH basal transcription factor. Acts as a transcriptional repressor through the core-TFIIH basal transcription factor. Represses FUBP1-induced transcriptional activation but not basal transcription. Decreases ERCC3 helicase activity. Does not repress TFIIH-mediated transcription in xeroderma pigmentosum complementation group B (XPB) cells. Is also involved in pre-mRNA splicing. Promotes splicing of an intron with weak 3'-splice site and pyrimidine tract in a cooperative manner with U2AF2. Involved in apoptosis induction when overexpressed in HeLa cells. Isoform 6 failed to repress MYC transcription and inhibited FIR-induced apoptosis in colorectal cancer. Isoform 6 may contribute to tumor progression by enabling increased MYC expression and greater resistance to apoptosis in tumors than in normal cells. Modulates alternative splicing of several mRNAs. Binds to relaxed DNA of active promoter regions. Binds to the pyrimidine tract and 3'-splice site regions of pre-mRNA; binding is enhanced in presence of U2AF2. Binds to Y5 RNA in association with TROVE2. Binds to poly(U) RNA. {ECO:0000269|PubMed:10606266, ECO:0000269|PubMed:10882074, ECO:0000269|PubMed:11239393, ECO:0000269|PubMed:16452196, ECO:0000269|PubMed:16628215, ECO:0000269|PubMed:17579712}.
RPS21	4	0.841766	0.790544	0.180432	1803	0.265541	4039	Beyond p = 0.05 cutoff	Beyond p = 0.05 cutoff
2024-09-12	4	0.293063	0.124018	0.180409	1804	0.474128	2759	Beyond p = 0.05 cutoff	Beyond p = 0.05 cutoff	Filament-forming cytoskeletal GTPase (By similarity). Involved in spermatogenesis. Involved in the morphogenesis of sperm heads and the elongation of sperm tails probably implicating the association with alpha- and beta-tubulins (PubMed:24213608). Forms a filamentous structure with SEPTIN7, SEPTIN6, SEPTIN2 and probably SEPTIN4 at the sperm annulus which is required for the structural integrity and motility of the sperm tail during postmeiotic differentiation (PubMed:25588830). May play a role in cytokinesis (Potential). {ECO:0000250, ECO:0000269|PubMed:24213608, ECO:0000269|PubMed:25588830, ECO:0000305}.
POLR3C	4	0.893212	0.925643	0.180335	1805	-0.0780466	10297	Beyond p = 0.05 cutoff	Beyond p = 0.05 cutoff	DNA-dependent RNA polymerase catalyzes the transcription of DNA into RNA using the four ribonucleoside triphosphates as substrates. Specific core component of RNA polymerase III which synthesizes small RNAs, such as 5S rRNA and tRNAs. May direct with other members of the subcomplex RNA Pol III binding to the TFIIIB-DNA complex via the interactions between TFIIIB and POLR3F. May be involved either in the recruitment and stabilization of the subcomplex within RNA polymerase III, or in stimulating catalytic functions of other subunits during initiation. Plays a key role in sensing and limiting infection by intracellular bacteria and DNA viruses. Acts as nuclear and cytosolic DNA sensor involved in innate immune response. Can sense non-self dsDNA that serves as template for transcription into dsRNA. The non-self RNA polymerase III transcripts, such as Epstein-Barr virus-encoded RNAs (EBERs) induce type I interferon and NF- Kappa-B through the RIG-I pathway. Preferentially binds single-stranded DNA (ssDNA) in a sequence-independent manner (PubMed:21358628). {ECO:0000269|PubMed:19609254, ECO:0000269|PubMed:19631370, ECO:0000269|PubMed:21358628}.
RAD51C	4	0.755251	0.825819	0.180325	1806	-0.103706	10749	Beyond p = 0.05 cutoff	Beyond p = 0.05 cutoff	Essential for the homologous recombination (HR) pathway of DNA repair. Involved in the homologous recombination repair (HRR) pathway of double-stranded DNA breaks arising during DNA replication or induced by DNA-damaging agents. Part of the RAD21 paralog protein complexes BCDX2 and CX3 which act at different stages of the BRCA1-BRCA2-dependent HR pathway. Upon DNA damage, BCDX2 seems to act downstream of BRCA2 recruitment and upstream of RAD51 recruitment; CX3 seems to act downstream of RAD51 recruitment; both complexes bind predominantly to the intersection of the four duplex arms of the Holliday junction (HJ) and to junction of replication forks. The BCDX2 complex was originally reported to bind single-stranded DNA, single-stranded gaps in duplex DNA and specifically to nicks in duplex DNA. The BCDX2 subcomplex RAD51B:RAD51C exhibits single-stranded DNA-dependent ATPase activity suggesting an involvement in early stages of the HR pathway. Involved in RAD51 foci formation in response to DNA damage suggesting an involvement in early stages of HR probably in the invasion step. Has an early function in DNA repair in facilitating phosphorylation of the checkpoint kinase CHEK2 and thereby transduction of the damage signal, leading to cell cycle arrest and HR activation. Participates in branch migration and HJ resolution and thus is important for processing HR intermediates late in the DNA repair process; the function may be linked to the CX3 complex. Part of a PALB2-scaffolded HR complex containing BRCA2 and which is thought to play a role in DNA repair by HR. Protects RAD51 from ubiquitin-mediated degradation that is enhanced following DNA damage. Plays a role in regulating mitochondrial DNA copy number under conditions of oxidative stress in the presence of RAD51 and XRCC3. Contributes to DNA cross-link resistance, sister chromatid cohesion and genomic stability. Involved in maintaining centrosome number in mitosis. {ECO:0000269|PubMed:14716019, ECO:0000269|PubMed:16215984, ECO:0000269|PubMed:16395335, ECO:0000269|PubMed:19451272, ECO:0000269|PubMed:19783859, ECO:0000269|PubMed:20413593, ECO:0000269|PubMed:23108668, ECO:0000269|PubMed:23149936}.
NR2F2	4	0.337643	0.250322	0.180277	1807	0.334148	3544	Beyond p = 0.05 cutoff	Beyond p = 0.05 cutoff	Ligand-activated transcription factor. Activated by high concentrations of 9-cis-retinoic acid and all-trans-retinoic acid, but not by dexamethasone, cortisol or progesterone (in vitro). Regulation of the apolipoprotein A-I gene transcription. Binds to DNA site A. {ECO:0000269|PubMed:18798693, ECO:0000269|PubMed:1899293, ECO:0000269|PubMed:9343308}.
MRPL10	4	0.389453	0.436338	0.18027	1808	0.0735188	7271	Beyond p = 0.05 cutoff	Beyond p = 0.05 cutoff
FAM76B	4	0.34938	0.175982	0.180252	1809	0.528592	2534	Beyond p = 0.05 cutoff	Beyond p = 0.05 cutoff
MED10	4	0.387003	0.638624	0.180231	1810	-0.260918	13557	Beyond p = 0.05 cutoff	Beyond p = 0.05 cutoff	Component of the Mediator complex, a coactivator involved in the regulated transcription of nearly all RNA polymerase II-dependent genes. Mediator functions as a bridge to convey information from gene-specific regulatory proteins to the basal RNA polymerase II transcription machinery. Mediator is recruited to promoters by direct interactions with regulatory proteins and serves as a scaffold for the assembly of a functional preinitiation complex with RNA polymerase II and the general transcription factors.
OR1M1	4	0.259153	0	0.180203	1811	3.89885	113	Beyond p = 0.05 cutoff	Beyond p = 0.05 cutoff - 1	Odorant receptor. {ECO:0000305}.
HMGXB4	4	0.425855	0.470871	0.180199	1812	0.0645642	7399	Beyond p = 0.05 cutoff	Beyond p = 0.05 cutoff	Negatively regulates Wnt/beta-catenin signaling during development. {ECO:0000250}.
TIMM44	4	0.734065	0.861501	0.180128	1813	-0.225794	12815	Beyond p = 0.05 cutoff	Beyond p = 0.05 cutoff	Essential component of the PAM complex, a complex required for the translocation of transit peptide-containing proteins from the inner membrane into the mitochondrial matrix in an ATP-dependent manner. Recruits mitochondrial HSP70 to drive protein translocation into the matrix using ATP as an energy source. {ECO:0000250|UniProtKB:Q01852}.
BRCA1	4	0.598994	0.681764	0.180117	1814	-0.0513677	9782	Beyond p = 0.05 cutoff	Beyond p = 0.05 cutoff	E3 ubiquitin-protein ligase that specifically mediates the formation of 'Lys-6'-linked polyubiquitin chains and plays a central role in DNA repair by facilitating cellular responses to DNA damage. It is unclear whether it also mediates the formation of other types of polyubiquitin chains. The E3 ubiquitin-protein ligase activity is required for its tumor suppressor function. The BRCA1-BARD1 heterodimer coordinates a diverse range of cellular pathways such as DNA damage repair, ubiquitination and transcriptional regulation to maintain genomic stability. Regulates centrosomal microtubule nucleation. Required for normal cell cycle progression from G2 to mitosis. Required for appropriate cell cycle arrests after ionizing irradiation in both the S-phase and the G2 phase of the cell cycle. Involved in transcriptional regulation of P21 in response to DNA damage. Required for FANCD2 targeting to sites of DNA damage. May function as a transcriptional regulator. Inhibits lipid synthesis by binding to inactive phosphorylated ACACA and preventing its dephosphorylation. Contributes to homologous recombination repair (HRR) via its direct interaction with PALB2, fine-tunes recombinational repair partly through its modulatory role in the PALB2-dependent loading of BRCA2-RAD51 repair machinery at DNA breaks. Component of the BRCA1-RBBP8 complex which regulates CHEK1 activation and controls cell cycle G2/M checkpoints on DNA damage via BRCA1-mediated ubiquitination of RBBP8. Acts as a transcriptional activator (PubMed:20160719). {ECO:0000269|PubMed:10500182, ECO:0000269|PubMed:10724175, ECO:0000269|PubMed:11836499, ECO:0000269|PubMed:12887909, ECO:0000269|PubMed:12890688, ECO:0000269|PubMed:14976165, ECO:0000269|PubMed:14990569, ECO:0000269|PubMed:16326698, ECO:0000269|PubMed:16818604, ECO:0000269|PubMed:17525340, ECO:0000269|PubMed:18056443, ECO:0000269|PubMed:19261748, ECO:0000269|PubMed:19369211, ECO:0000269|PubMed:20160719, ECO:0000269|PubMed:20351172, ECO:0000269|PubMed:20364141}.
PSMD3	4	0.887969	0.925652	0.180046	1815	-0.0958331	10615	Beyond p = 0.05 cutoff	Beyond p = 0.05 cutoff	Component of the 26S proteasome, a multiprotein complex involved in the ATP-dependent degradation of ubiquitinated proteins. This complex plays a key role in the maintenance of protein homeostasis by removing misfolded or damaged proteins, which could impair cellular functions, and by removing proteins whose functions are no longer required. Therefore, the proteasome participates in numerous cellular processes, including cell cycle progression, apoptosis, or DNA damage repair. {ECO:0000269|PubMed:1317798}.
TIPIN	4	0.724307	0.824626	0.179972	1816	-0.166435	11874	Beyond p = 0.05 cutoff	Beyond p = 0.05 cutoff	Plays an important role in the control of DNA replication and the maintenance of replication fork stability. Important for cell survival after DNA damage or replication stress. May be specifically required for the ATR-CHEK1 pathway in the replication checkpoint induced by hydroxyurea or ultraviolet light. Forms a complex with TIMELESS and this complex regulates DNA replication processes under both normal and stress conditions, stabilizes replication forks and influences both CHEK1 phosphorylation and the intra-S phase checkpoint in response to genotoxic stress. {ECO:0000269|PubMed:17102137, ECO:0000269|PubMed:17116885, ECO:0000269|PubMed:17296725}.
SHOC2	4	0.731563	0.815905	0.179942	1817	-0.130043	11250	Beyond p = 0.05 cutoff	Beyond p = 0.05 cutoff	Regulatory subunit of protein phosphatase 1 (PP1c) that acts as a M-Ras/MRAS effector and participates in MAPK pathway activation. Upon M-Ras/MRAS activation, targets PP1c to specifically dephosphorylate the 'Ser-259' inhibitory site of RAF1 kinase and stimulate RAF1 activity at specialized signaling complexes. {ECO:0000269|PubMed:10783161, ECO:0000269|PubMed:16630891, ECO:0000269|PubMed:25137548}.
RFC2	4	0.873309	0.924565	0.179791	1818	-0.137945	11398	Beyond p = 0.05 cutoff	Beyond p = 0.05 cutoff	The elongation of primed DNA templates by DNA polymerase delta and epsilon requires the action of the accessory proteins proliferating cell nuclear antigen (PCNA) and activator 1. This subunit binds ATP (By similarity). {ECO:0000250}.
C16orf62	4	0.437133	0.475022	0.179789	1819	0.0733029	7279	Beyond p = 0.05 cutoff	Beyond p = 0.05 cutoff	Acts as component of the retriever complex. The retriever complex is a heterotrimeric complex related to retromer cargo-selective complex (CSC) and essential for retromer-independent retrieval and recycling of numerous cargos such as integrin alpha-5/beta-1 (ITGA5:ITGB1) (PubMed:28892079). The recruitment of the retriever complex to the endosomal membrane involves CCC and WASH complexes (PubMed:28892079). In the endosomes, drives the retrieval and recycling of NxxY-motif-containing cargo proteins by coupling to SNX17, a cargo essential for the homeostatic maintenance of numerous cell surface proteins associated with processes that include cell migration, cell adhesion, nutrient supply and cell signaling (PubMed:28892079). Involved in copper-dependent ATP7A trafficking between the trans-Golgi network and vesicles in the cell periphery; the function is proposed to depend on its association with the CCC complex and cooperation with the WASH complex on early endosomes. Seems not to be required for CCC complex stability (PubMed:25355947). {ECO:0000269|PubMed:25355947, ECO:0000269|PubMed:28892079}.; FUNCTION: (Microbial infection) The heterotrimeric retriever complex, in collaboration with the CCC complex, mediates the exit of human papillomavirus to the cell surface. {ECO:0000269|PubMed:28892079}.
CCDC144A	3	0.321343	0.284278	0.179776	1820	0.30169	3786	Beyond p = 0.05 cutoff	Beyond p = 0.05 cutoff
CUL2	4	0.868814	0.893242	0.179749	1821	-0.0222708	9255	Beyond p = 0.05 cutoff	Beyond p = 0.05 cutoff	Core component of multiple cullin-RING-based ECS (ElonginB/C-CUL2/5-SOCS-box protein) E3 ubiquitin-protein ligase complexes, which mediate the ubiquitination of target proteins. ECS complexes and ARIH1 collaborate in tandem to mediate ubiquitination of target proteins (PubMed:27565346). May serve as a rigid scaffold in the complex and may contribute to catalysis through positioning of the substrate and the ubiquitin-conjugating enzyme. The E3 ubiquitin-protein ligase activity of the complex is dependent on the neddylation of the cullin subunit and is inhibited by the association of the deneddylated cullin subunit with TIP120A/CAND1. The functional specificity of the ECS complex depends on the substrate recognition component. ECS(VHL) mediates the ubiquitination of hypoxia-inducible factor (HIF). {ECO:0000269|PubMed:10973499, ECO:0000269|PubMed:11384984, ECO:0000269|PubMed:27565346, ECO:0000269|PubMed:9122164}.
TEAD3	4	0.418814	0.606301	0.17971	1822	-0.160601	11774	Beyond p = 0.05 cutoff	Beyond p = 0.05 cutoff	Transcription factor which plays a key role in the Hippo signaling pathway, a pathway involved in organ size control and tumor suppression by restricting proliferation and promoting apoptosis. The core of this pathway is composed of a kinase cascade wherein MST1/MST2, in complex with its regulatory protein SAV1, phosphorylates and activates LATS1/2 in complex with its regulatory protein MOB1, which in turn phosphorylates and inactivates YAP1 oncoprotein and WWTR1/TAZ. Acts by mediating gene expression of YAP1 and WWTR1/TAZ, thereby regulating cell proliferation, migration and epithelial mesenchymal transition (EMT) induction. Binds to multiple functional elements of the human chorionic somatomammotropin-B gene enhancer. {ECO:0000269|PubMed:18579750, ECO:0000269|PubMed:19324877}.
G6PD	4	0.874643	0.900075	0.179703	1823	-0.0304925	9387	Beyond p = 0.05 cutoff	Beyond p = 0.05 cutoff	Catalyzes the rate-limiting step of the oxidative pentose-phosphate pathway, which represents a route for the dissimilation of carbohydrates besides glycolysis. The main function of this enzyme is to provide reducing power (NADPH) and pentose phosphates for fatty acid and nucleic acid synthesis. {ECO:0000269|PubMed:15858258, ECO:0000269|PubMed:24769394}.
PLIN5	4	0.278057	0.209145	0.179665	1824	0.349114	3440	Beyond p = 0.05 cutoff	Beyond p = 0.05 cutoff	Lipid droplet-associated protein that maintains the balance between lipogenesis and lipolysis and also regulates fatty acid oxidation in oxidative tissues. Recruits mitochondria to the surface of lipid droplets and is involved in lipid droplet homeostasis by regulating both the storage of fatty acids in the form of triglycerides and the release of fatty acids for mitochondrial fatty acid oxidation. In lipid droplet triacylglycerol hydrolysis, plays a role as a scaffolding protein for three major key lipolytic players: ABHD5, PNPLA2 and LIPE. Reduces the triacylglycerol hydrolase activity of PNPLA2 by recruiting and sequestering PNPLA2 to lipid droplets. Phosphorylation by PKA enables lipolysis probably by promoting release of ABHD5 from the perilipin scaffold and by facilitating interaction of ABHD5 with PNPLA2. Also increases lipolysis through interaction with LIPE and upon PKA-mediated phosphorylation of LIPE (By similarity). {ECO:0000250, ECO:0000269|PubMed:17234449}.
SLC25A34	4	0.242986	0	0.179595	1825	1.20607	1353	Beyond p = 0.05 cutoff	Beyond p = 0.05 cutoff
LSG1	4	0.869301	0.907674	0.179548	1826	-0.0791304	10309	Beyond p = 0.05 cutoff	Beyond p = 0.05 cutoff	GTPase required for the XPO1/CRM1-mediated nuclear export of the 60S ribosomal subunit. Probably acts by mediating the release of NMD3 from the 60S ribosomal subunit after export into the cytoplasm (Probable). {ECO:0000305|PubMed:16209721}.
RPL36	4	0.885502	0.939523	0.179538	1827	-0.163456	11821	Beyond p = 0.05 cutoff	Beyond p = 0.05 cutoff	Component of the large ribosomal subunit. {ECO:0000269|PubMed:23636399, ECO:0000269|PubMed:25901680, ECO:0000269|PubMed:25957688, ECO:0000305|PubMed:12962325}.
SELO	4	0.224268	0	0.179528	1828	1.64324	1097	Beyond p = 0.05 cutoff	Beyond p = 0.05 cutoff	Catalyzes the transfer of adenosine 5'-monophosphate (AMP) to Ser, Thr and Tyr residues of target proteins (AMPylation) (PubMed:30270044). May be a redox-active mitochondrial selenoprotein which interacts with a redox target protein (PubMed:24751718). {ECO:0000269|PubMed:24751718, ECO:0000269|PubMed:30270044}.
ALDH1L1	4	0.203187	0	0.179476	1829	2.86458	380	Beyond p = 0.05 cutoff	Beyond p = 0.05 cutoff
SMC6	4	0.871593	0.937056	0.179463	1830	-0.191717	12280	Beyond p = 0.05 cutoff	Beyond p = 0.05 cutoff	Core component of the SMC5-SMC6 complex, a complex involved in DNA double-strand breaks by homologous recombination. The complex may promote sister chromatid homologous recombination by recruiting the SMC1-SMC3 cohesin complex to double-strand breaks. The complex is required for telomere maintenance via recombination in ALT (alternative lengthening of telomeres) cell lines and mediates sumoylation of shelterin complex (telosome) components which is proposed to lead to shelterin complex disassembly in ALT-associated PML bodies (APBs). Required for recruitment of telomeres to PML nuclear bodies. SMC5-SMC6 complex may prevent transcription of episomal DNA, such as circular viral DNA genome (PubMed:26983541). {ECO:0000269|PubMed:16810316, ECO:0000269|PubMed:17589526, ECO:0000269|PubMed:26983541}.
MED20	4	0.882173	0.895922	0.179348	1831	0.0120301	8558	Beyond p = 0.05 cutoff	Beyond p = 0.05 cutoff	Component of the Mediator complex, a coactivator involved in the regulated transcription of nearly all RNA polymerase II-dependent genes. Mediator functions as a bridge to convey information from gene-specific regulatory proteins to the basal RNA polymerase II transcription machinery. Mediator is recruited to promoters by direct interactions with regulatory proteins and serves as a scaffold for the assembly of a functional preinitiation complex with RNA polymerase II and the general transcription factors.
WDR75	4	0.879663	0.953944	0.179299	1832	-0.252759	13383	Beyond p = 0.05 cutoff	Beyond p = 0.05 cutoff	Ribosome biogenesis factor. Involved in nucleolar processing of pre-18S ribosomal RNA. Required for optimal pre-ribosomal RNA transcription by RNA polymerase I. {ECO:0000269|PubMed:17699751}.
ISCU	4	0.86489	0.908031	0.179263	1833	-0.0940098	10578	Beyond p = 0.05 cutoff	Beyond p = 0.05 cutoff	Scaffold protein for the de novo synthesis of iron-sulfur (Fe-S) clusters within mitochondria, which is required for maturation of both mitochondrial and cytoplasmic [2Fe-2S] and [4Fe-4S] proteins (PubMed:11060020). First, a [2Fe-2S] cluster is transiently assembled on the scaffold protein ISCU. In a second step, the cluster is released from ISCU, transferred to a glutaredoxin GLRX5, followed by the formation of mitochondrial [2Fe-2S] proteins, the synthesis of [4Fe-4S] clusters and their target-specific insertion into the recipient apoproteins. Cluster assembly on ISCU depends on the function of the cysteine desulfurase complex NFS1-LYRM4/ISD11, which serves as the sulfur donor for cluster synthesis, the iron-binding protein frataxin as the putative iron donor, and the electron transfer chain comprised of ferredoxin reductase and ferredoxin, which receive their electrons from NADH (By similarity). {ECO:0000250|UniProtKB:Q03020, ECO:0000269|PubMed:11060020}.; FUNCTION: Isoform 2: Functions as a cytoplasmic scaffold protein for the de novo synthesis of iron-sulfur clusters in the cytoplasm. {ECO:0000269|PubMed:29309586}.
KIF23	4	0.87228	0.981263	0.17921	1834	-0.417583	15892	Beyond p = 0.05 cutoff	Beyond p = 0.05 cutoff	Component of the centralspindlin complex that serves as a microtubule-dependent and Rho-mediated signaling required for the myosin contractile ring formation during the cell cycle cytokinesis. Essential for cytokinesis in Rho-mediated signaling. Required for the localization of ECT2 to the central spindle. Plus-end-directed motor enzyme that moves antiparallel microtubules in vitro. {ECO:0000269|PubMed:16103226, ECO:0000269|PubMed:16236794, ECO:0000269|PubMed:22522702}.
BCL6B	4	0.266365	0.292447	0.179198	1835	0.13741	5557	Beyond p = 0.05 cutoff	Beyond p = 0.05 cutoff	Acts as a sequence-specific transcriptional repressor in association with BCL6. May function in a narrow stage or be related to some events in the early B-cell development. {ECO:0000269|PubMed:11855826}.
IK	4	0.655708	0.797995	0.179159	1836	-0.22859	12877	Beyond p = 0.05 cutoff	Beyond p = 0.05 cutoff	Involved in pre-mRNA splicing as a component of the spliceosome (PubMed:28781166). Auxiliary spliceosomal protein that regulates selection of alternative splice sites in a small set of target pre-mRNA species (Probable). Required for normal mitotic cell cycle progression (PubMed:22351768, PubMed:24252166). Recruits MAD1L1 and MAD2L1 to kinetochores, and is required to trigger the spindle assembly checkpoint (PubMed:22351768). Required for normal accumulation of SMU1 (PubMed:24945353). {ECO:0000269|PubMed:22351768, ECO:0000269|PubMed:24252166, ECO:0000269|PubMed:24945353, ECO:0000269|PubMed:28781166, ECO:0000305}.; FUNCTION: (Microbial infection) Required, together with SMU1, for normal splicing of influenza A virus NS1 pre-mRNA, which is required for the production of the exportin NS2 and for the production of influenza A virus particles. Not required for the production of VSV virus particles. {ECO:0000269|PubMed:24945353}.
HMGCS1	4	0.802262	0.842339	0.179123	1837	-0.0372233	9520	Beyond p = 0.05 cutoff	Beyond p = 0.05 cutoff	This enzyme condenses acetyl-CoA with acetoacetyl-CoA to form HMG-CoA, which is the substrate for HMG-CoA reductase.
TBCB	4	0.897635	0.943802	0.178895	1838	-0.147568	11537	Beyond p = 0.05 cutoff	Beyond p = 0.05 cutoff	Binds to alpha-tubulin folding intermediates after their interaction with cytosolic chaperonin in the pathway leading from newly synthesized tubulin to properly folded heterodimer (PubMed:9265649). Involved in regulation of tubulin heterodimer dissociation. May function as a negative regulator of axonal growth (By similarity). {ECO:0000250|UniProtKB:Q9D1E6, ECO:0000269|PubMed:9265649}.
CTR9	4	0.882278	0.935741	0.178891	1839	-0.156237	11684	Beyond p = 0.05 cutoff	Beyond p = 0.05 cutoff	Component of the PAF1 complex (PAF1C) which has multiple functions during transcription by RNA polymerase II and is implicated in regulation of development and maintenance of embryonic stem cell pluripotency. PAF1C associates with RNA polymerase II through interaction with POLR2A CTD non-phosphorylated and 'Ser-2'- and 'Ser-5'-phosphorylated forms and is involved in transcriptional elongation, acting both indepentently and synergistically with TCEA1 and in cooperation with the DSIF complex and HTATSF1. PAF1C is required for transcription of Hox and Wnt target genes. PAF1C is involved in hematopoiesis and stimulates transcriptional activity of KMT2A/MLL1; it promotes leukemogenesis through association with KMT2A/MLL1-rearranged oncoproteins, such as KMT2A/MLL1-MLLT3/AF9 and KMT2A/MLL1-MLLT1/ENL. PAF1C is involved in histone modifications such as ubiquitination of histone H2B and methylation on histone H3 'Lys-4' (H3K4me3). PAF1C recruits the RNF20/40 E3 ubiquitin-protein ligase complex and the E2 enzyme UBE2A or UBE2B to chromatin which mediate monoubiquitination of 'Lys-120' of histone H2B (H2BK120ub1); UB2A/B-mediated H2B ubiquitination is proposed to be coupled to transcription. PAF1C is involved in mRNA 3' end formation probably through association with cleavage and poly(A) factors. In case of infection by influenza A strain H3N2, PAF1C associates with viral NS1 protein, thereby regulating gene transcription. Required for mono- and trimethylation on histone H3 'Lys-4' (H3K4me3) and dimethylation on histone H3 'Lys-79' (H3K4me3). Required for Hox gene transcription. Required for the trimethylation of histone H3 'Lys-4' (H3K4me3) on genes involved in stem cell pluripotency; this function is synergistic with CXXC1 indicative for an involvement of the SET1 complex. Involved in transcriptional regulation of IL6-responsive genes and in JAK-STAT pathway; may regulate DNA-association of STAT3 (By similarity). {ECO:0000250, ECO:0000269|PubMed:16024656, ECO:0000269|PubMed:16307923, ECO:0000269|PubMed:19345177, ECO:0000269|PubMed:19952111, ECO:0000269|PubMed:20178742, ECO:0000269|PubMed:20541477, ECO:0000269|PubMed:21329879}.
GPS1	4	0.869986	0.801041	0.178843	1840	0.346907	3456	Beyond p = 0.05 cutoff	Beyond p = 0.05 cutoff	Essential component of the COP9 signalosome complex (CSN), a complex involved in various cellular and developmental processes. The CSN complex is an essential regulator of the ubiquitin (Ubl) conjugation pathway by mediating the deneddylation of the cullin subunits of SCF-type E3 ligase complexes, leading to decrease the Ubl ligase activity of SCF-type complexes such as SCF, CSA or DDB2. The complex is also involved in phosphorylation of p53/TP53, c-jun/JUN, IkappaBalpha/NFKBIA, ITPK1 and IRF8/ICSBP, possibly via its association with CK2 and PKD kinases. CSN-dependent phosphorylation of TP53 and JUN promotes and protects degradation by the Ubl system, respectively. Suppresses G-protein- and mitogen-activated protein kinase-mediated signal transduction. {ECO:0000269|PubMed:11285227, ECO:0000269|PubMed:11337588, ECO:0000269|PubMed:12628923, ECO:0000269|PubMed:12732143, ECO:0000269|PubMed:9535219}.
WARS	4	0.641483	0.7531	0.178833	1841	-0.135118	11344	Beyond p = 0.05 cutoff	Beyond p = 0.05 cutoff	Isoform 1, isoform 2 and T1-TrpRS have aminoacylation activity while T2-TrpRS lacks it. Isoform 2, T1-TrpRS and T2-TrpRS possess angiostatic activity whereas isoform 1 lacks it. T2-TrpRS inhibits fluid shear stress-activated responses of endothelial cells. Regulates ERK, Akt, and eNOS activation pathways that are associated with angiogenesis, cytoskeletal reorganization and shear stress-responsive gene expression. {ECO:0000269|PubMed:11773625, ECO:0000269|PubMed:11773626, ECO:0000269|PubMed:1373391, ECO:0000269|PubMed:14630953, ECO:0000269|PubMed:28369220}.
ACTR10	4	0.873359	0.939895	0.178826	1842	-0.199076	12401	Beyond p = 0.05 cutoff	Beyond p = 0.05 cutoff
DIMT1	4	0.863575	0.879162	0.178802	1843	0.0136713	8525	Beyond p = 0.05 cutoff	Beyond p = 0.05 cutoff	Specifically dimethylates two adjacent adenosines in the loop of a conserved hairpin near the 3'-end of 18S rRNA in the 40S particle (PubMed:25851604). Involved in the pre-rRNA processing steps leading to small-subunit rRNA production independently of its RNA-modifying catalytic activity (PubMed:25851604). {ECO:0000269|PubMed:25851604}.
HEATR1	4	0.86551	0.894652	0.1788	1844	-0.0381403	9543	Beyond p = 0.05 cutoff	Beyond p = 0.05 cutoff	Ribosome biogenesis factor. Involved in nucleolar processing of pre-18S ribosomal RNA. Required for optimal pre-ribosomal RNA transcription by RNA polymerase I. {ECO:0000269|PubMed:17699751}.
ARMC7	4	0.867906	0.947551	0.178779	1845	-0.250246	13321	Beyond p = 0.05 cutoff	Beyond p = 0.05 cutoff
ELL	4	0.835673	0.834106	0.178778	1846	0.0857493	6959	Beyond p = 0.05 cutoff	Beyond p = 0.05 cutoff	Elongation factor component of the super elongation complex (SEC), a complex required to increase the catalytic rate of RNA polymerase II transcription by suppressing transient pausing by the polymerase at multiple sites along the DNA. Elongation factor component of the little elongation complex (LEC), a complex required to regulate small nuclear RNA (snRNA) gene transcription by RNA polymerase II and III (PubMed:22195968, PubMed:23932780). Specifically required for stimulating the elongation step of RNA polymerase II- and III-dependent snRNA gene transcription (PubMed:23932780). ELL also plays an early role before its assembly into in the SEC complex by stabilizing RNA polymerase II recruitment/initiation and entry into the pause site. Required to stabilize the pre-initiation complex and early elongation. {ECO:0000269|PubMed:16006523, ECO:0000269|PubMed:20159561, ECO:0000269|PubMed:20471948, ECO:0000269|PubMed:22195968, ECO:0000269|PubMed:22252557, ECO:0000269|PubMed:23932780, ECO:0000269|PubMed:8596958}.
GCM1	4	0.294696	0.202824	0.178701	1847	0.400732	3137	Beyond p = 0.05 cutoff	Beyond p = 0.05 cutoff	Transcription factor involved in the control of expression of placental growth factor (PGF) and other placenta-specific genes (PubMed:10542267, PubMed:18160678). Binds to the trophoblast-specific element 2 (TSE2) of the aromatase gene enhancer (PubMed:10542267). Binds to the SYDE1 promoter (PubMed:27917469). Has a central role in mediating the differentiation of trophoblast cells along both the villous and extravillous pathways in placental development (PubMed:19219068). {ECO:0000269|PubMed:10542267, ECO:0000269|PubMed:18160678, ECO:0000269|PubMed:19219068, ECO:0000269|PubMed:27917469}.
RPP40	4	0.871977	0.901128	0.178688	1848	-0.0433687	9642	Beyond p = 0.05 cutoff	Beyond p = 0.05 cutoff	Component of ribonuclease P, a ribonucleoprotein complex that generates mature tRNA molecules by cleaving their 5'-ends (PubMed:9630247, PubMed:30454648). Also a component of the MRP ribonuclease complex, which cleaves pre-rRNA sequences (PubMed:28115465). {ECO:0000269|PubMed:28115465, ECO:0000269|PubMed:30454648, ECO:0000269|PubMed:9630247}.
PPP1CB	4	0.8611	0.879249	0.178584	1849	0.00558057	8701	Beyond p = 0.05 cutoff	Beyond p = 0.05 cutoff	Protein phosphatase that associates with over 200 regulatory proteins to form highly specific holoenzymes which dephosphorylate hundreds of biological targets. Protein phosphatase (PP1) is essential for cell division, it participates in the regulation of glycogen metabolism, muscle contractility and protein synthesis. Involved in regulation of ionic conductances and long-term synaptic plasticity. Component of the PTW/PP1 phosphatase complex, which plays a role in the control of chromatin structure and cell cycle progression during the transition from mitosis into interphase. In balance with CSNK1D and CSNK1E, determines the circadian period length, through the regulation of the speed and rhythmicity of PER1 and PER2 phosphorylation. May dephosphorylate CSNK1D and CSNK1E. Dephosphorylates the 'Ser-418' residue of FOXP3 in regulatory T-cells (Treg) from patients with rheumatoid arthritis, thereby inactivating FOXP3 and rendering Treg cells functionally defective (PubMed:23396208). {ECO:0000269|PubMed:20516061, ECO:0000269|PubMed:21712997, ECO:0000269|PubMed:23396208}.
MTRF1L	4	0.346561	0.414511	0.178486	1850	0.0455031	7908	Beyond p = 0.05 cutoff	Beyond p = 0.05 cutoff	Mitochondrial peptide chain release factor that directs the termination of translation in response to the peptide chain termination codons UAA and UAG. {ECO:0000269|PubMed:17803939}.
MTRR	4	0.334077	0.212254	0.178483	1851	0.455556	2836	Beyond p = 0.05 cutoff	Beyond p = 0.05 cutoff	Involved in the reductive regeneration of cob(I)alamin (vitamin B12) cofactor required for the maintenance of methionine synthase in a functional state. Necessary for utilization of methylgroups from the folate cycle, thereby affecting transgenerational epigenetic inheritance. Folate pathway donates methyl groups necessary for cellular methylation and affects different pathways such as DNA methylation, possibly explaining the transgenerational epigenetic inheritance effects. {ECO:0000269|PubMed:17892308}.
RAF1	4	0.888193	0.842648	0.178466	1852	0.249261	4186	Beyond p = 0.05 cutoff	Beyond p = 0.05 cutoff	Serine/threonine-protein kinase that acts as a regulatory link between the membrane-associated Ras GTPases and the MAPK/ERK cascade, and this critical regulatory link functions as a switch determining cell fate decisions including proliferation, differentiation, apoptosis, survival and oncogenic transformation. RAF1 activation initiates a mitogen-activated protein kinase (MAPK) cascade that comprises a sequential phosphorylation of the dual-specific MAPK kinases (MAP2K1/MEK1 and MAP2K2/MEK2) and the extracellular signal-regulated kinases (MAPK3/ERK1 and MAPK1/ERK2). The phosphorylated form of RAF1 (on residues Ser-338 and Ser-339, by PAK1) phosphorylates BAD/Bcl2-antagonist of cell death at 'Ser-75'. Phosphorylates adenylyl cyclases: ADCY2, ADCY5 and ADCY6, resulting in their activation. Phosphorylates PPP1R12A resulting in inhibition of the phosphatase activity. Phosphorylates TNNT2/cardiac muscle troponin T. Can promote NF-kB activation and inhibit signal transducers involved in motility (ROCK2), apoptosis (MAP3K5/ASK1 and STK3/MST2), proliferation and angiogenesis (RB1). Can protect cells from apoptosis also by translocating to the mitochondria where it binds BCL2 and displaces BAD/Bcl2-antagonist of cell death. Regulates Rho signaling and migration, and is required for normal wound healing. Plays a role in the oncogenic transformation of epithelial cells via repression of the TJ protein, occludin (OCLN) by inducing the up-regulation of a transcriptional repressor SNAI2/SLUG, which induces down-regulation of OCLN. Restricts caspase activation in response to selected stimuli, notably Fas stimulation, pathogen-mediated macrophage apoptosis, and erythroid differentiation. {ECO:0000269|PubMed:11427728, ECO:0000269|PubMed:11719507, ECO:0000269|PubMed:15385642, ECO:0000269|PubMed:15618521, ECO:0000269|PubMed:15849194, ECO:0000269|PubMed:16892053, ECO:0000269|PubMed:16924233, ECO:0000269|PubMed:9360956}.
C22orf46	4	0.430813	0.206773	0.178446	1853	0.693327	2114	Beyond p = 0.05 cutoff	Beyond p = 0.05 cutoff
EMC4	4	0.509476	0.731348	0.178437	1854	-0.275047	13850	Beyond p = 0.05 cutoff	Beyond p = 0.05 cutoff	May mediate anti-apoptotic activity.
HAUS5	4	0.87199	0.891619	0.178257	1855	-0.00570137	8943	Beyond p = 0.05 cutoff	Beyond p = 0.05 cutoff	Contributes to mitotic spindle assembly, maintenance of centrosome integrity and completion of cytokinesis as part of the HAUS augmin-like complex. {ECO:0000269|PubMed:19369198, ECO:0000269|PubMed:19427217}.
C8orf86	4	0.130771	0	0.178243	1856	1.52	1177	Beyond p = 0.05 cutoff	Beyond p = 0.05 cutoff
ZNF574	4	0.545196	0.680948	0.178164	1857	-0.132566	11289	Beyond p = 0.05 cutoff	Beyond p = 0.05 cutoff	May be involved in transcriptional regulation.
PRC1	4	0.865706	0.989084	0.178105	1858	-0.223	12771	Beyond p = 0.05 cutoff	Beyond p = 0.05 cutoff	Key regulator of cytokinesis that cross-links antiparrallel microtubules at an average distance of 35 nM. Essential for controlling the spatiotemporal formation of the midzone and successful cytokinesis. Required for KIF14 localization to the central spindle and midbody. Required to recruit PLK1 to the spindle. Stimulates PLK1 phosphorylation of RACGAP1 to allow recruitment of ECT2 to the central spindle. Acts as an oncogene for promoting bladder cancer cells proliferation, apoptosis inhibition and carcinogenic progression (PubMed:17409436). {ECO:0000269|PubMed:12082078, ECO:0000269|PubMed:15297875, ECO:0000269|PubMed:15625105, ECO:0000269|PubMed:16431929, ECO:0000269|PubMed:17409436, ECO:0000269|PubMed:19468300, ECO:0000269|PubMed:20691902, ECO:0000269|PubMed:9885575}.
ZBTB8OS	4	0.86507	0.80846	0.178102	1859	0.297392	3814	Beyond p = 0.05 cutoff	Beyond p = 0.05 cutoff	Component of the tRNA-splicing ligase complex required to facilitate the enzymatic turnover of catalytic subunit RTCB. Together with DDX1, acts by facilitating the guanylylation of RTCB, a key intermediate step in tRNA ligation. {ECO:0000269|PubMed:24870230}.
LSM11	4	0.836685	0.842533	0.178084	1860	0.0588083	7530	Beyond p = 0.05 cutoff	Beyond p = 0.05 cutoff	Component of the U7 snRNP complex that is involved in the histone 3'-end pre-mRNA processing (By similarity). Increases U7 snRNA levels but not histone 3'-end pre-mRNA processing activity, when overexpressed. Required for cell cycle progression from G1 to S phases. Binds specifically to the Sm-binding site of U7 snRNA. {ECO:0000250, ECO:0000269|PubMed:16914750}.
NCKAP1	4	0.873775	0.953987	0.178022	1861	-0.267647	13710	Beyond p = 0.05 cutoff	Beyond p = 0.05 cutoff	Part of the WAVE complex that regulates lamellipodia formation. The WAVE complex regulates actin filament reorganization via its interaction with the Arp2/3 complex. Actin remodeling activity is regulated by RAC1. As component of the WAVE1 complex, required for BDNF-NTRK2 endocytic trafficking and signaling from early endosomes. {ECO:0000250|UniProtKB:P28660}.
UTP18	4	0.86051	0.836684	0.178022	1862	0.186304	4864	Beyond p = 0.05 cutoff	Beyond p = 0.05 cutoff	Involved in nucleolar processing of pre-18S ribosomal RNA. {ECO:0000250}.
CCNH	4	0.868472	0.963426	0.177973	1863	-0.32714	14736	Beyond p = 0.05 cutoff	Beyond p = 0.05 cutoff	Regulates CDK7, the catalytic subunit of the CDK-activating kinase (CAK) enzymatic complex. CAK activates the cyclin-associated kinases CDK1, CDK2, CDK4 and CDK6 by threonine phosphorylation. CAK complexed to the core-TFIIH basal transcription factor activates RNA polymerase II by serine phosphorylation of the repetitive C-terminal domain (CTD) of its large subunit (POLR2A), allowing its escape from the promoter and elongation of the transcripts. Involved in cell cycle control and in RNA transcription by RNA polymerase II. Its expression and activity are constant throughout the cell cycle. {ECO:0000269|PubMed:10024882, ECO:0000269|PubMed:7533895}.
SRP9	4	0.858126	0.929201	0.177891	1864	-0.197353	12371	Beyond p = 0.05 cutoff	Beyond p = 0.05 cutoff	Signal-recognition-particle assembly has a crucial role in targeting secretory proteins to the rough endoplasmic reticulum membrane. SRP9 together with SRP14 and the Alu portion of the SRP RNA, constitutes the elongation arrest domain of SRP. The complex of SRP9 and SRP14 is required for SRP RNA binding.
AAMP	4	0.879329	0.89	0.177874	1865	0.0255893	8358	Beyond p = 0.05 cutoff	Beyond p = 0.05 cutoff	Plays a role in angiogenesis and cell migration. In smooth muscle cell migration, may act through the RhoA pathway. {ECO:0000269|PubMed:10329261, ECO:0000269|PubMed:18634987}.
BBS10	4	0.179025	0	0.177864	1866	6.74201	20	Beyond p = 0.05 cutoff	2	Probable molecular chaperone that assists the folding of proteins upon ATP hydrolysis (PubMed:20080638). Plays a role in the assembly of BBSome, a complex involved in ciliogenesis regulating transports vesicles to the cilia (PubMed:20080638). Involved in adipogenic differentiation (PubMed:19190184). {ECO:0000269|PubMed:19190184, ECO:0000269|PubMed:20080638}.
XRCC6	4	0.85778	0.916384	0.177773	1867	-0.149814	11577	Beyond p = 0.05 cutoff	Beyond p = 0.05 cutoff	Single-stranded DNA-dependent ATP-dependent helicase. Has a role in chromosome translocation. The DNA helicase II complex binds preferentially to fork-like ends of double-stranded DNA in a cell cycle-dependent manner. It works in the 3'-5' direction. Binding to DNA may be mediated by XRCC6. Involved in DNA non-homologous end joining (NHEJ) required for double-strand break repair and V(D)J recombination. The XRCC5/6 dimer acts as regulatory subunit of the DNA-dependent protein kinase complex DNA-PK by increasing the affinity of the catalytic subunit PRKDC to DNA by 100-fold. The XRCC5/6 dimer is probably involved in stabilizing broken DNA ends and bringing them together. The assembly of the DNA-PK complex to DNA ends is required for the NHEJ ligation step. Required for osteocalcin gene expression. Probably also acts as a 5'-deoxyribose-5-phosphate lyase (5'-dRP lyase), by catalyzing the beta-elimination of the 5' deoxyribose-5-phosphate at an abasic site near double-strand breaks. 5'-dRP lyase activity allows to 'clean' the termini of abasic sites, a class of nucleotide damage commonly associated with strand breaks, before such broken ends can be joined. The XRCC5/6 dimer together with APEX1 acts as a negative regulator of transcription. Plays a role in the regulation of DNA virus-mediated innate immune response by assembling into the HDP-RNP complex, a complex that serves as a platform for IRF3 phosphorylation and subsequent innate immune response activation through the cGAS-STING pathway. {ECO:0000269|PubMed:12145306, ECO:0000269|PubMed:20383123, ECO:0000269|PubMed:20493174, ECO:0000269|PubMed:2466842, ECO:0000269|PubMed:28712728, ECO:0000269|PubMed:7957065, ECO:0000269|PubMed:8621488, ECO:0000269|PubMed:9742108}.
DMWD	4	0.212911	0.0574582	0.17777	1868	0.514172	2579	Beyond p = 0.05 cutoff	Beyond p = 0.05 cutoff
LTV1	4	0.6244	0.818446	0.177747	1869	-0.32955	14765	Beyond p = 0.05 cutoff	Beyond p = 0.05 cutoff
PRELID1	3	0.879118	0.960403	0.177734	1870	-0.330365	14778	Beyond p = 0.05 cutoff	Beyond p = 0.05 cutoff	Involved in the modulation of the mitochondrial apoptotic pathway by ensuring the accumulation of cardiolipin (CL) in mitochondrial membranes. In vitro, the TRIAP1:PRELID1 complex mediates the transfer of phosphatidic acid (PA) between liposomes and probably functions as a PA transporter across the mitochondrion intermembrane space to provide PA for CL synthesis in the inner membrane. Regulates the mitochondrial apoptotic pathway in primary Th cells. Regulates Th cell differentiation by down-regulating STAT6 thereby reducing IL-4-induced Th2 cell number. May be important for the development of vital and immunocompetent organs. {ECO:0000269|PubMed:18945965, ECO:0000269|PubMed:21364629, ECO:0000269|PubMed:23931759}.
IST1	4	0.456302	0.59496	0.177715	1871	-0.0950714	10599	Beyond p = 0.05 cutoff	Beyond p = 0.05 cutoff	ESCRT-III-like protein involved in specific functions of the ESCRT machinery. Is required for efficient abscission during cytokinesis, but not for HIV-1 budding. The involvement in the MVB pathway is not established. Involved in recruiting VPS4A and/or VPS4B to the midbody of dividing cells (PubMed:19129479, PubMed:19129480). During late anaphase, involved in nuclear envelope reassembly and mitotic spindle disassembly together with the ESCRT-III complex: IST1 acts by mediating the recruitment of SPAST to the nuclear membrane, leading to microtubule severing (PubMed:26040712). Regulates early endosomal tubulation together with the ESCRT-III complex by mediating the recruitment of SPAST (PubMed:23897888). {ECO:0000269|PubMed:19129479, ECO:0000269|PubMed:19129480, ECO:0000269|PubMed:23897888, ECO:0000269|PubMed:26040712}.
CTSW	4	0.205004	0	0.177627	1872	3.25543	217	Beyond p = 0.05 cutoff	Beyond p = 0.05 cutoff	May have a specific function in the mechanism or regulation of T-cell cytolytic activity.; FUNCTION: (Microbial infection) Plays a role during influenza virus infection in lungs cells ex vivo. Acts at the level of virus entering host cytoplasm from late endosome. {ECO:0000269|PubMed:15340161}.
JUN	4	0.411432	0.569465	0.177524	1873	-0.10366	10748	Beyond p = 0.05 cutoff	Beyond p = 0.05 cutoff	Transcription factor that recognizes and binds to the enhancer heptamer motif 5'-TGA[CG]TCA-3' (PubMed:10995748, PubMed:22083952). Promotes activity of NR5A1 when phosphorylated by HIPK3 leading to increased steroidogenic gene expression upon cAMP signaling pathway stimulation (PubMed:17210646). Involved in activated KRAS-mediated transcriptional activation of USP28 in colorectal cancer (CRC) cells (PubMed:24623306). Binds to the USP28 promoter in colorectal cancer (CRC) cells (PubMed:24623306). {ECO:0000269|PubMed:10995748, ECO:0000269|PubMed:17210646, ECO:0000269|PubMed:22083952, ECO:0000269|PubMed:24623306}.
NHLRC2	4	0.880116	0.932086	0.177352	1874	-0.148883	11560	Beyond p = 0.05 cutoff	Beyond p = 0.05 cutoff	Required for normal embryonic development. {ECO:0000250|UniProtKB:Q8BZW8}.
TAF1C	4	0.866106	0.908153	0.177313	1875	-0.0908294	10509	Beyond p = 0.05 cutoff	Beyond p = 0.05 cutoff	Component of the transcription factor SL1/TIF-IB complex, which is involved in the assembly of the PIC (preinitiation complex) during RNA polymerase I-dependent transcription. The rate of PIC formation probably is primarily dependent on the rate of association of SL1/TIF-IB with the rDNA promoter. SL1/TIF-IB is involved in stabilization of nucleolar transcription factor 1/UBTF on rDNA. Formation of SL1/TIF-IB excludes the association of TBP with TFIID subunits. Recruits RNA polymerase I to the rRNA gene promoter via interaction with RRN3. {ECO:0000269|PubMed:11250903, ECO:0000269|PubMed:15970593}.
HEATR5B	4	0.172482	0.0133912	0.177305	1876	0.532054	2517	Beyond p = 0.05 cutoff	Beyond p = 0.05 cutoff
NELFA	4	0.853205	0.969124	0.177291	1877	-0.387949	15578	Beyond p = 0.05 cutoff	Beyond p = 0.05 cutoff	Essential component of the NELF complex, a complex that negatively regulates the elongation of transcription by RNA polymerase II. The NELF complex, which acts via an association with the DSIF complex and causes transcriptional pausing, is counteracted by the P-TEFb kinase complex. {ECO:0000269|PubMed:10199401, ECO:0000269|PubMed:12563561, ECO:0000269|PubMed:12612062}.; FUNCTION: (Microbial infection) The NELF complex is involved in HIV-1 latency possibly involving recruitment of PCF11 to paused RNA polymerase II. {ECO:0000269|PubMed:23884411}.
C11orf58	4	0.301336	0	0.177288	1878	10.8357	3	Beyond p = 0.05 cutoff	3
ZNF580	4	0.237287	0.15465	0.177212	1879	0.39867	3154	Beyond p = 0.05 cutoff	Beyond p = 0.05 cutoff	Involved in the regulation of endothelial cell proliferation and migration. Mediates H(2)O(2)-induced leukocyte chemotaxis by elevating interleukin-8 production and may play a role in inflammation. May be involved in transcriptional regulation. {ECO:0000269|PubMed:20382120, ECO:0000269|PubMed:21830064}.
LRRC70	4	0.170149	0	0.177166	1880	2.82042	397	Beyond p = 0.05 cutoff	Beyond p = 0.05 cutoff	Renders cells highly sensitive to the activation by cytokines and lipopolysaccharide (LPS). {ECO:0000269|PubMed:12767927}.
DEAF1	4	0.314513	0	0.177154	1881	5.41386	62	Beyond p = 0.05 cutoff	2	Transcription factor that binds to sequence with multiple copies of 5'-TTC[CG]G-3' present in its own promoter and that of the HNRPA2B1 gene. Down-regulates transcription of these genes. Binds to the retinoic acid response element (RARE) 5'-AGGGTTCACCGAAAGTTCA-3'. Activates the proenkephalin gene independently of promoter binding, probably through protein-protein interaction. When secreted, behaves as an inhibitor of cell proliferation, by arresting cells in the G0 or G1 phase. Required for neural tube closure and skeletal patterning. Regulates epithelial cell proliferation and side-branching in the mammary gland. Controls the expression of peripheral tissue antigens in pancreatic lymph nodes. Isoform 1 displays greater transcriptional activity than isoform 4. Isoform 4 may inhibit transcriptional activity of isoform 1 by interacting with isoform 1 and retaining it in the cytoplasm. Transcriptional activator of EIF4G3. {ECO:0000269|PubMed:10521432, ECO:0000269|PubMed:11427895, ECO:0000269|PubMed:11705868, ECO:0000269|PubMed:18826651, ECO:0000269|PubMed:19668219, ECO:0000269|PubMed:24726472}.
NDUFS2	4	0.290618	0.211888	0.177138	1882	0.366706	3339	Beyond p = 0.05 cutoff	Beyond p = 0.05 cutoff	Core subunit of the mitochondrial membrane respiratory chain NADH dehydrogenase (Complex I) that is believed to belong to the minimal assembly required for catalysis. Complex I functions in the transfer of electrons from NADH to the respiratory chain. The immediate electron acceptor for the enzyme is believed to be ubiquinone (PubMed:12611891). {ECO:0000269|PubMed:12611891}.
KPNB1	4	0.868626	0.891901	0.177114	1883	-0.0177029	9178	Beyond p = 0.05 cutoff	Beyond p = 0.05 cutoff	Functions in nuclear protein import, either in association with an adapter protein, like an importin-alpha subunit, which binds to nuclear localization signals (NLS) in cargo substrates, or by acting as autonomous nuclear transport receptor. Acting autonomously, serves itself as NLS receptor. Docking of the importin/substrate complex to the nuclear pore complex (NPC) is mediated by KPNB1 through binding to nucleoporin FxFG repeats and the complex is subsequently translocated through the pore by an energy requiring, Ran-dependent mechanism. At the nucleoplasmic side of the NPC, Ran binds to importin-beta and the three components separate and importin-alpha and -beta are re-exported from the nucleus to the cytoplasm where GTP hydrolysis releases Ran from importin. The directionality of nuclear import is thought to be conferred by an asymmetric distribution of the GTP- and GDP-bound forms of Ran between the cytoplasm and nucleus. Mediates autonomously the nuclear import of ribosomal proteins RPL23A, RPS7 and RPL5. Binds to a beta-like import receptor binding (BIB) domain of RPL23A. In association with IPO7 mediates the nuclear import of H1 histone. In vitro, mediates nuclear import of H2A, H2B, H3 and H4 histones. In case of HIV-1 infection, binds and mediates the nuclear import of HIV-1 Rev. Imports SNAI1 and PRKCI into the nucleus. {ECO:0000269|PubMed:10228156, ECO:0000269|PubMed:11891849, ECO:0000269|PubMed:19386897, ECO:0000269|PubMed:24699649, ECO:0000269|PubMed:9687515}.
TRAPPC4	4	0.868199	0.78032	0.177087	1884	0.413373	3070	Beyond p = 0.05 cutoff	Beyond p = 0.05 cutoff	May play a role in vesicular transport from endoplasmic reticulum to Golgi.
EXOSC10	4	0.750717	0.80298	0.177053	1885	-0.0491932	9745	Beyond p = 0.05 cutoff	Beyond p = 0.05 cutoff	Putative catalytic component of the RNA exosome complex which has 3'->5' exoribonuclease activity and participates in a multitude of cellular RNA processing and degradation events. In the nucleus, the RNA exosome complex is involved in proper maturation of stable RNA species such as rRNA, snRNA and snoRNA, in the elimination of RNA processing by-products and non-coding 'pervasive' transcripts, such as antisense RNA species and promoter-upstream transcripts (PROMPTs), and of mRNAs with processing defects, thereby limiting or excluding their export to the cytoplasm. The RNA exosome may be involved in Ig class switch recombination (CSR) and/or Ig variable region somatic hypermutation (SHM) by targeting AICDA deamination activity to transcribed dsDNA substrates. In the cytoplasm, the RNA exosome complex is involved in general mRNA turnover and specifically degrades inherently unstable mRNAs containing AU-rich elements (AREs) within their 3' untranslated regions, and in RNA surveillance pathways, preventing translation of aberrant mRNAs. It seems to be involved in degradation of histone mRNA. EXOSC10 has 3'-5' exonuclease activity (By similarity). EXOSC10 is required for nucleolar localization of C1D and probably mediates the association of MTREX, C1D and MPP6 wth the RNA exosome involved in the maturation of 5.8S rRNA. {ECO:0000250, ECO:0000269|PubMed:14527413, ECO:0000269|PubMed:16455498, ECO:0000269|PubMed:17412707, ECO:0000269|PubMed:17545563, ECO:0000269|PubMed:18172165, ECO:0000269|PubMed:19056938, ECO:0000269|PubMed:20368444, ECO:0000269|PubMed:20699273}.
TLN1	3	0.88374	0.905539	0.177001	1886	-0.025772	9300	Beyond p = 0.05 cutoff	Beyond p = 0.05 cutoff	Probably involved in connections of major cytoskeletal structures to the plasma membrane. High molecular weight cytoskeletal protein concentrated at regions of cell-substratum contact and, in lymphocytes, at cell-cell contacts (By similarity). {ECO:0000250}.
TARS	4	0.856716	0.824242	0.17699	1887	0.19887	4715	Beyond p = 0.05 cutoff	Beyond p = 0.05 cutoff	Catalyzes the attachment of threonine to tRNA(Thr) in a two-step reaction: threonine is first activated by ATP to form Thr-AMP and then transferred to the acceptor end of tRNA(Thr) (PubMed:25824639). Also edits incorrectly charged tRNA(Thr) via its editing domain, at the post-transfer stage (By similarity). {ECO:0000250|UniProtKB:Q9D0R2, ECO:0000269|PubMed:25824639}.
NDUFB4	4	0.209831	0	0.176923	1888	1.60668	1127	Beyond p = 0.05 cutoff	Beyond p = 0.05 cutoff	Accessory subunit of the mitochondrial membrane respiratory chain NADH dehydrogenase (Complex I), that is believed not to be involved in catalysis. Complex I functions in the transfer of electrons from NADH to the respiratory chain. The immediate electron acceptor for the enzyme is believed to be ubiquinone. {ECO:0000269|PubMed:27626371}.
BRCA2	4	0.44154	0.495307	0.17682	1889	0.0396804	8045	Beyond p = 0.05 cutoff	Beyond p = 0.05 cutoff	Involved in double-strand break repair and/or homologous recombination. Binds RAD51 and potentiates recombinational DNA repair by promoting assembly of RAD51 onto single-stranded DNA (ssDNA). Acts by targeting RAD51 to ssDNA over double-stranded DNA, enabling RAD51 to displace replication protein-A (RPA) from ssDNA and stabilizing RAD51-ssDNA filaments by blocking ATP hydrolysis. Part of a PALB2-scaffolded HR complex containing RAD51C and which is thought to play a role in DNA repair by HR. May participate in S phase checkpoint activation. Binds selectively to ssDNA, and to ssDNA in tailed duplexes and replication fork structures. May play a role in the extension step after strand invasion at replication-dependent DNA double-strand breaks; together with PALB2 is involved in both POLH localization at collapsed replication forks and DNA polymerization activity. In concert with NPM1, regulates centrosome duplication. Interacts with the TREX-2 complex (transcription and export complex 2) subunits PCID2 and SEM1, and is required to prevent R-loop-associated DNA damage and thus transcription-associated genomic instability. Silencing of BRCA2 promotes R-loop accumulation at actively transcribed genes in replicating and non-replicating cells, suggesting that BRCA2 mediates the control of R-loop associated genomic instability, independently of its known role in homologous recombination (PubMed:24896180). {ECO:0000269|PubMed:15115758, ECO:0000269|PubMed:15199141, ECO:0000269|PubMed:15671039, ECO:0000269|PubMed:18317453, ECO:0000269|PubMed:20729832, ECO:0000269|PubMed:20729858, ECO:0000269|PubMed:20729859, ECO:0000269|PubMed:21084279, ECO:0000269|PubMed:21719596, ECO:0000269|PubMed:24485656, ECO:0000269|PubMed:24896180}.
MDP1	4	0.137624	0	0.17672	1890	3.4184	184	Beyond p = 0.05 cutoff	Beyond p = 0.05 cutoff	Magnesium-dependent phosphatase which may act as a tyrosine phosphatase. {ECO:0000250}.
CALCOCO1	4	0.229705	0.00378546	0.176663	1891	0.66245	2182	Beyond p = 0.05 cutoff	Beyond p = 0.05 cutoff	Functions as a coactivator for aryl hydrocarbon and nuclear receptors (NR). Recruited to promoters through its contact with the N-terminal basic helix-loop-helix-Per-Arnt-Sim (PAS) domain of transcription factors or coactivators, such as NCOA2. During ER-activation acts synergistically in combination with other NCOA2-binding proteins, such as EP300, CREBBP and CARM1. Involved in the transcriptional activation of target genes in the Wnt/CTNNB1 pathway. Functions as a secondary coactivator in LEF1-mediated transcriptional activation via its interaction with CTNNB1. Coactivator function for nuclear receptors and LEF1/CTNNB1 involves differential utilization of two different activation regions (By similarity). In association with CCAR1 enhances GATA1- and MED1-mediated transcriptional activation from the gamma-globin promoter during erythroid differentiation of K562 erythroleukemia cells (PubMed:24245781). {ECO:0000250|UniProtKB:Q8CGU1, ECO:0000269|PubMed:24245781}.; FUNCTION: Seems to enhance inorganic pyrphosphatase thus activating phosphogluomutase (PMG). Probably functions as component of the calphoglin complex, which is involved in linking cellular metabolism (phosphate and glucose metabolism) with other core functions including protein synthesis and degradation, calcium signaling and cell growth. {ECO:0000269|Ref.1}.
RPAP2	4	0.875368	0.888313	0.17666	1892	0.0184179	8454	Beyond p = 0.05 cutoff	Beyond p = 0.05 cutoff	Protein phosphatase that displays CTD phosphatase activity and regulates transcription of snRNA genes. Recognizes and binds phosphorylated 'Ser-7' of the C-terminal heptapeptide repeat domain (CTD) of the largest RNA polymerase II subunit POLR2A, and mediates dephosphorylation of 'Ser-5' of the CTD, thereby promoting transcription of snRNA genes. {ECO:0000269|PubMed:17643375, ECO:0000269|PubMed:22137580, ECO:0000269|PubMed:24997600}.
RAD51D	4	0.864725	0.907748	0.176636	1893	-0.0933564	10562	Beyond p = 0.05 cutoff	Beyond p = 0.05 cutoff	Involved in the homologous recombination repair (HRR) pathway of double-stranded DNA breaks arising during DNA replication or induced by DNA-damaging agents. Bind to single-stranded DNA (ssDNA) and has DNA-dependent ATPase activity. Part of the Rad21 paralog protein complex BCDX2 which acts in the BRCA1-BRCA2-dependent HR pathway. Upon DNA damage, BCDX2 acts downstream of BRCA2 recruitment and upstream of RAD51 recruitment. BCDX2 binds predominantly to the intersection of the four duplex arms of the Holliday junction and to junction of replication forks. The BCDX2 complex was originally reported to bind single-stranded DNA, single-stranded gaps in duplex DNA and specifically to nicks in duplex DNA. Involved in telomere maintenance. The BCDX2 subcomplex XRCC2:RAD51D can stimulate Holliday junction resolution by BLM. {ECO:0000269|PubMed:10871607, ECO:0000269|PubMed:11751635, ECO:0000269|PubMed:11834724, ECO:0000269|PubMed:11842113, ECO:0000269|PubMed:12975363, ECO:0000269|PubMed:15109494, ECO:0000269|PubMed:23149936}.
MAU2	4	0.875734	0.951139	0.17661	1894	-0.249256	13299	Beyond p = 0.05 cutoff	Beyond p = 0.05 cutoff	Plays an important role in the loading of the cohesin complex on to DNA. Forms a heterodimeric complex (also known as cohesin loading complex) with NIPBL/SCC2 which mediates the loading of the cohesin complex onto chromatin (PubMed:28167679, PubMed:22628566). Plays a role in sister chromatid cohesion and normal progression through prometaphase (PubMed:16802858, PubMed:16682347). {ECO:0000269|PubMed:16682347, ECO:0000269|PubMed:16802858, ECO:0000269|PubMed:22628566, ECO:0000269|PubMed:28167679}.
TSEN2	4	0.85818	0.882929	0.176485	1895	-0.0166655	9164	Beyond p = 0.05 cutoff	Beyond p = 0.05 cutoff	Constitutes one of the two catalytic subunit of the tRNA-splicing endonuclease complex, a complex responsible for identification and cleavage of the splice sites in pre-tRNA. It cleaves pre-tRNA at the 5'- and 3'-splice sites to release the intron. The products are an intron and two tRNA half-molecules bearing 2',3'-cyclic phosphate and 5'-OH termini. There are no conserved sequences at the splice sites, but the intron is invariably located at the same site in the gene, placing the splice sites an invariant distance from the constant structural features of the tRNA body. Isoform 1 probably carries the active site for 5'-splice site cleavage. The tRNA splicing endonuclease is also involved in mRNA processing via its association with pre-mRNA 3'-end processing factors, establishing a link between pre-tRNA splicing and pre-mRNA 3'-end formation, suggesting that the endonuclease subunits function in multiple RNA-processing events. Isoform 2 is responsible for processing a yet unknown RNA substrate. The complex containing isoform 2 is not able to cleave pre-tRNAs properly, although it retains endonucleolytic activity. {ECO:0000269|PubMed:15109492}.
VPS35	3	0.553259	0.639021	0.176479	1896	-0.0483293	9728	Beyond p = 0.05 cutoff	Beyond p = 0.05 cutoff	Acts as component of the retromer cargo-selective complex (CSC). The CSC is believed to be the core functional component of retromer or respective retromer complex variants acting to prevent missorting of selected transmembrane cargo proteins into the lysosomal degradation pathway. The recruitment of the CSC to the endosomal membrane involves RAB7A and SNX3. The CSC seems to associate with the cytoplasmic domain of cargo proteins predominantly via VPS35; however, these interactions seem to be of low affinity and retromer SNX proteins may also contribute to cargo selectivity thus questioning the classical function of the CSC. The SNX-BAR retromer mediates retrograde transport of cargo proteins from endosomes to the trans-Golgi network (TGN) and is involved in endosome-to-plasma membrane transport for cargo protein recycling. The SNX3-retromer mediates the retrograde endosome-to-TGN transport of WLS distinct from the SNX-BAR retromer pathway. The SNX27-retromer is believed to be involved in endosome-to-plasma membrane trafficking and recycling of a broad spectrum of cargo proteins. The CSC seems to act as recruitment hub for other proteins, such as the WASH complex and TBC1D5 (Probable). Required for retrograde transport of lysosomal enzyme receptor IGF2R and SLC11A2. Required to regulate transcytosis of the polymeric immunoglobulin receptor (pIgR-pIgA) (PubMed:15078903, PubMed:15247922, PubMed:20164305). Required for endosomal localization of WASHC2C (PubMed:22070227, PubMed:28892079). Mediates the association of the CSC with the WASH complex via WASHC2 (PubMed:22070227, PubMed:24980502, PubMed:24819384). Required for the endosomal localization of TBC1D5 (PubMed:20923837). {ECO:0000269|PubMed:15078903, ECO:0000269|PubMed:15247922, ECO:0000269|PubMed:20164305, ECO:0000269|PubMed:20923837, ECO:0000269|PubMed:22070227, ECO:0000269|PubMed:23395371, ECO:0000269|PubMed:24819384, ECO:0000269|PubMed:24980502, ECO:0000269|PubMed:28892079, ECO:0000303|PubMed:21725319, ECO:0000303|PubMed:22070227, ECO:0000303|PubMed:22513087, ECO:0000303|PubMed:23563491}.; FUNCTION: (Microbial infection) The heterotrimeric retromer cargo-selective complex (CSC) mediates the exit of human papillomavirus from the early endosome and the delivery to the Golgi apparatus. {ECO:0000269|PubMed:25693203, ECO:0000269|PubMed:30122350}.
SAMM50	4	0.879106	0.929273	0.176442	1897	-0.139312	11429	Beyond p = 0.05 cutoff	Beyond p = 0.05 cutoff	Plays a crucial role in the maintenance of the structure of mitochondrial cristae and the proper assembly of the mitochondrial respiratory chain complexes (PubMed:22252321, PubMed:25781180). Required for the assembly of TOMM40 into the TOM complex (PubMed:15644312). {ECO:0000269|PubMed:15644312, ECO:0000269|PubMed:22252321, ECO:0000269|PubMed:25781180}.
CRCP	4	0.862152	0.834749	0.17641	1898	0.175832	5009	Beyond p = 0.05 cutoff	Beyond p = 0.05 cutoff	DNA-dependent RNA polymerase catalyzes the transcription of DNA into RNA using the four ribonucleoside triphosphates as substrates. Specific peripheric component of RNA polymerase III which synthesizes small RNAs, such as 5S rRNA and tRNAs. Plays a key role in sensing and limiting infection by intracellular bacteria and DNA viruses. Acts as nuclear and cytosolic DNA sensor involved in innate immune response. Can sense non-self dsDNA that serves as template for transcription into dsRNA. The non-self RNA polymerase III transcripts induce type I interferon and NF- Kappa-B through the RIG-I pathway (By similarity). {ECO:0000250}.; FUNCTION: Accessory protein for the calcitonin gene-related peptide (CGRP) receptor. It modulates CGRP responsiveness in a variety of tissues.
PHB	4	0.855464	0.925542	0.176355	1899	-0.191154	12268	Beyond p = 0.05 cutoff	Beyond p = 0.05 cutoff	Prohibitin inhibits DNA synthesis. It has a role in regulating proliferation. As yet it is unclear if the protein or the mRNA exhibits this effect. May play a role in regulating mitochondrial respiration activity and in aging. {ECO:0000269|PubMed:11302691}.
BRF1	4	0.866385	0.952671	0.176344	1900	-0.278535	13943	Beyond p = 0.05 cutoff	Beyond p = 0.05 cutoff	General activator of RNA polymerase which utilizes different TFIIIB complexes at structurally distinct promoters. The isoform 1 is involved in the transcription of tRNA, adenovirus VA1, 7SL and 5S RNA. Isoform 2 is required for transcription of the U6 promoter.
HOXD12	4	0.235802	0	0.176333	1901	1.12997	1426	Beyond p = 0.05 cutoff	Beyond p = 0.05 cutoff	Sequence-specific transcription factor which is part of a developmental regulatory system that provides cells with specific positional identities on the anterior-posterior axis.
ALKBH8	4	0.426667	0.663428	0.176332	1902	-0.257711	13484	Beyond p = 0.05 cutoff	Beyond p = 0.05 cutoff	Catalyzes the methylation of 5-carboxymethyl uridine to 5-methylcarboxymethyl uridine at the wobble position of the anticodon loop in tRNA via its methyltransferase domain (PubMed:20123966, PubMed:20308323). Catalyzes the last step in the formation of 5-methylcarboxymethyl uridine at the wobble position of the anticodon loop in target tRNA (PubMed:20123966, PubMed:20308323). Has a preference for tRNA(Arg) and tRNA(Glu), and does not bind tRNA(Lys)(PubMed:20308323). Binds tRNA and catalyzes the iron and alpha-ketoglutarate dependent hydroxylation of 5-methylcarboxymethyl uridine at the wobble position of the anticodon loop in tRNA via its dioxygenase domain, giving rise to 5-(S)-methoxycarbonylhydroxymethyluridine; has a preference for tRNA(Gly) (PubMed:21285950). Required for normal survival after DNA damage (PubMed:20308323). May inhibit apoptosis and promote cell survival and angiogenesis (PubMed:19293182). {ECO:0000269|PubMed:19293182, ECO:0000269|PubMed:20123966, ECO:0000269|PubMed:20308323, ECO:0000269|PubMed:21285950}.
TMEM151A	4	0.38356	0.437465	0.176329	1903	0.0615806	7474	Beyond p = 0.05 cutoff	Beyond p = 0.05 cutoff
TRAPPC11	4	0.870395	0.983834	0.176298	1904	-0.359362	15188	Beyond p = 0.05 cutoff	Beyond p = 0.05 cutoff	Involved in endoplasmic reticulum to Golgi apparatus trafficking at a very early stage. {ECO:0000269|PubMed:21525244, ECO:0000269|PubMed:27862579}.
PRPF40B	4	0.103283	0	0.176297	1905	0.901935	1725	Beyond p = 0.05 cutoff	Beyond p = 0.05 cutoff	May be involved in pre-mRNA splicing. {ECO:0000269|PubMed:9700202}.
FAM50A	4	0.862937	0.828034	0.176247	1906	0.207814	4611	Beyond p = 0.05 cutoff	Beyond p = 0.05 cutoff	May be a DNA-binding protein or transcriptional factor. {ECO:0000269|PubMed:9339379}.
SCAP	4	0.829983	0.882614	0.176244	1907	-0.0934236	10563	Beyond p = 0.05 cutoff	Beyond p = 0.05 cutoff	Escort protein required for cholesterol as well as lipid homeostasis. Regulates export of the SCAP/SREBF complex from the ER upon low cholesterol. Formation of a ternary complex with INSIG at high sterol concentrations leads to masking of an ER-export signal in SCAP and retention of the complex in the ER. Low sterol concentrations trigger release of INSIG, a conformational change in the SSC domain of SCAP, unmasking of the ER export signal, recruitment into COPII-coated vesicles, transport to the Golgi complex, proteolytic cleavage of SREBF in the Golgi, release of the transcription factor fragment of SREBF from the membrane, its import into the nucleus and up-regulation of LDLR, INSIG1 and the mevalonate pathway (By similarity). {ECO:0000250}.
EXOC6B	4	0.181388	0	0.17618	1908	2.66655	461	Beyond p = 0.05 cutoff	Beyond p = 0.05 cutoff	Component of the exocyst complex involved in the docking of exocytic vesicles with fusion sites on the plasma membrane.
TIMM23	4	0.875534	0.913418	0.176118	1909	-0.0838199	10389	Beyond p = 0.05 cutoff	Beyond p = 0.05 cutoff	Essential component of the TIM23 complex, a complex that mediates the translocation of transit peptide-containing proteins across the mitochondrial inner membrane.
BYSL	4	0.864702	0.922793	0.176092	1910	-0.155699	11669	Beyond p = 0.05 cutoff	Beyond p = 0.05 cutoff	Required for processing of 20S pre-rRNA precursor and biogenesis of 40S ribosomal subunits. May be required for trophinin-dependent regulation of cell adhesion during implantation of human embryos. {ECO:0000269|PubMed:17360433, ECO:0000269|PubMed:17381424}.
LARP1B	3	0.266403	0.111575	0.176063	1911	0.575637	2383	Beyond p = 0.05 cutoff	Beyond p = 0.05 cutoff
MARS2	4	0.503984	0.685189	0.175928	1912	-0.197098	12363	Beyond p = 0.05 cutoff	Beyond p = 0.05 cutoff
PATZ1	4	0.426515	0.630558	0.17592	1913	-0.198033	12387	Beyond p = 0.05 cutoff	Beyond p = 0.05 cutoff	Transcriptional repressor. {ECO:0000269|PubMed:10713105}.
STK11	4	0.513207	0.771699	0.175877	1914	-0.375926	15443	Beyond p = 0.05 cutoff	Beyond p = 0.05 cutoff	Tumor suppressor serine/threonine-protein kinase that controls the activity of AMP-activated protein kinase (AMPK) family members, thereby playing a role in various processes such as cell metabolism, cell polarity, apoptosis and DNA damage response. Acts by phosphorylating the T-loop of AMPK family proteins, thus promoting their activity: phosphorylates PRKAA1, PRKAA2, BRSK1, BRSK2, MARK1, MARK2, MARK3, MARK4, NUAK1, NUAK2, SIK1, SIK2, SIK3 and SNRK but not MELK. Also phosphorylates non-AMPK family proteins such as STRADA, PTEN and possibly p53/TP53. Acts as a key upstream regulator of AMPK by mediating phosphorylation and activation of AMPK catalytic subunits PRKAA1 and PRKAA2 and thereby regulates processes including: inhibition of signaling pathways that promote cell growth and proliferation when energy levels are low, glucose homeostasis in liver, activation of autophagy when cells undergo nutrient deprivation, and B-cell differentiation in the germinal center in response to DNA damage. Also acts as a regulator of cellular polarity by remodeling the actin cytoskeleton. Required for cortical neuron polarization by mediating phosphorylation and activation of BRSK1 and BRSK2, leading to axon initiation and specification. Involved in DNA damage response: interacts with p53/TP53 and recruited to the CDKN1A/WAF1 promoter to participate in transcription activation. Able to phosphorylate p53/TP53; the relevance of such result in vivo is however unclear and phosphorylation may be indirect and mediated by downstream STK11/LKB1 kinase NUAK1. Also acts as a mediator of p53/TP53-dependent apoptosis via interaction with p53/TP53: translocates to the mitochondrion during apoptosis and regulates p53/TP53-dependent apoptosis pathways. In vein endothelial cells, inhibits PI3K/Akt signaling activity and thus induces apoptosis in response to the oxidant peroxynitrite (in vitro). Regulates UV radiation-induced DNA damage response mediated by CDKN1A. In association with NUAK1, phosphorylates CDKN1A in response to UV radiation and contributes to its degradation which is necessary for optimal DNA repair (PubMed:25329316). {ECO:0000269|PubMed:11430832, ECO:0000269|PubMed:12805220, ECO:0000269|PubMed:14517248, ECO:0000269|PubMed:14976552, ECO:0000269|PubMed:15016379, ECO:0000269|PubMed:15733851, ECO:0000269|PubMed:15987703, ECO:0000269|PubMed:17108107, ECO:0000269|PubMed:18321849, ECO:0000269|PubMed:21317932, ECO:0000269|PubMed:25329316}.; FUNCTION: Isoform 2: Has a role in spermiogenesis. {ECO:0000250}.
EMC3	4	0.470763	0.595389	0.175837	1915	-0.0777169	10290	Beyond p = 0.05 cutoff	Beyond p = 0.05 cutoff
SKP1	3	0.874979	0.932027	0.175827	1916	-0.189208	12232	Beyond p = 0.05 cutoff	Beyond p = 0.05 cutoff	Essential component of the SCF (SKP1-CUL1-F-box protein) ubiquitin ligase complex, which mediates the ubiquitination of proteins involved in cell cycle progression, signal transduction and transcription. In the SCF complex, serves as an adapter that links the F-box protein to CUL1. The functional specificity of the SCF complex depends on the F-box protein as substrate recognition component. SCF(BTRC) and SCF(FBXW11) direct ubiquitination of CTNNB1 and participate in Wnt signaling. SCF(FBXW11) directs ubiquitination of phosphorylated NFKBIA. SCF(BTRC) directs ubiquitination of NFKBIB, NFKBIE, ATF4, SMAD3, SMAD4, CDC25A, FBXO5, CEP68 and probably NFKB2 (PubMed:25704143). SCF(SKP2) directs ubiquitination of phosphorylated CDKN1B/p27kip and is involved in regulation of G1/S transition. SCF(SKP2) directs ubiquitination of ORC1, CDT1, RBL2, ELF4, CDKN1A, RAG2, FOXO1A, and probably MYC and TAL1. SCF(FBXW7) directs ubiquitination of cyclin E, NOTCH1 released notch intracellular domain (NICD), and probably PSEN1. SCF(FBXW2) directs ubiquitination of GCM1. SCF(FBXO32) directs ubiquitination of MYOD1. SCF(FBXO7) directs ubiquitination of BIRC2 and DLGAP5. SCF(FBXO33) directs ubiquitination of YBX1. SCF(FBXO11) directs ubiquitination of BCL6 and DTL but does not seem to direct ubiquitination of TP53. SCF(BTRC) mediates the ubiquitination of NFKBIA at 'Lys-21' and 'Lys-22'; the degradation frees the associated NFKB1-RELA dimer to translocate into the nucleus and to activate transcription. SCF(CCNF) directs ubiquitination of CCP110. SCF(FBXL3) and SCF(FBXL21) direct ubiquitination of CRY1 and CRY2. SCF(FBXO9) directs ubiquitination of TTI1 and TELO2. SCF(FBXO10) directs ubiquitination of BCL2. {ECO:0000269|PubMed:16209941, ECO:0000269|PubMed:20181953, ECO:0000269|PubMed:22113614, ECO:0000269|PubMed:23431138, ECO:0000269|PubMed:25704143, ECO:0000269|PubMed:28727686}.
NCBP2	4	0.850426	0.978766	0.175821	1917	-0.446958	16110	Beyond p = 0.05 cutoff	Beyond p = 0.05 cutoff	Component of the cap-binding complex (CBC), which binds co-transcriptionally to the 5' cap of pre-mRNAs and is involved in various processes such as pre-mRNA splicing, translation regulation, nonsense-mediated mRNA decay, RNA-mediated gene silencing (RNAi) by microRNAs (miRNAs) and mRNA export. The CBC complex is involved in mRNA export from the nucleus via its interaction with ALYREF/THOC4/ALY, leading to the recruitment of the mRNA export machinery to the 5' end of mRNA and to mRNA export in a 5' to 3' direction through the nuclear pore. The CBC complex is also involved in mediating U snRNA and intronless mRNAs export from the nucleus. The CBC complex is essential for a pioneer round of mRNA translation, before steady state translation when the CBC complex is replaced by cytoplasmic cap-binding protein eIF4E. The pioneer round of mRNA translation mediated by the CBC complex plays a central role in nonsense-mediated mRNA decay (NMD), NMD only taking place in mRNAs bound to the CBC complex, but not on eIF4E-bound mRNAs. The CBC complex enhances NMD in mRNAs containing at least one exon-junction complex (EJC) via its interaction with UPF1, promoting the interaction between UPF1 and UPF2. The CBC complex is also involved in 'failsafe' NMD, which is independent of the EJC complex, while it does not participate in Staufen-mediated mRNA decay (SMD). During cell proliferation, the CBC complex is also involved in microRNAs (miRNAs) biogenesis via its interaction with SRRT/ARS2, thereby being required for miRNA-mediated RNA interference. The CBC complex also acts as a negative regulator of PARN, thereby acting as an inhibitor of mRNA deadenylation. In the CBC complex, NCBP2/CBP20 recognizes and binds capped RNAs (m7GpppG-capped RNA) but requires NCBP1/CBP80 to stabilize the movement of its N-terminal loop and lock the CBC into a high affinity cap-binding state with the cap structure. The conventional cap-binding complex with NCBP2 binds both small nuclear RNA (snRNA) and messenger (mRNA) and is involved in their export from the nucleus (PubMed:26382858). {ECO:0000269|PubMed:11551508, ECO:0000269|PubMed:15361857, ECO:0000269|PubMed:17190602, ECO:0000269|PubMed:17363367, ECO:0000269|PubMed:17873884, ECO:0000269|PubMed:18369367, ECO:0000269|PubMed:19632182, ECO:0000269|PubMed:26382858}.
OR10G8	4	0.0972473	0	0.175817	1918	0.70786	2100	Beyond p = 0.05 cutoff	Beyond p = 0.05 cutoff	Odorant receptor. {ECO:0000305}.
TRIM37	4	0.492261	0.637595	0.175727	1919	-0.12806	11224	Beyond p = 0.05 cutoff	Beyond p = 0.05 cutoff	E3 ubiquitin-protein ligase required to prevent centriole reduplication (PubMed:15885686, PubMed:23769972). Probably acts by ubiquitinating positive regulators of centriole reduplication (PubMed:23769972). Mediates monoubiquitination of 'Lys-119' of histone H2A (H2AK119Ub), a specific tag for epigenetic transcriptional repression: associates with some Polycomb group (PcG) multiprotein PRC2-like complex and mediates repression of target genes (PubMed:25470042). Has anti-HIV activity (PubMed:24317724). {ECO:0000269|PubMed:15885686, ECO:0000269|PubMed:23769972, ECO:0000269|PubMed:24317724, ECO:0000269|PubMed:25470042}.
SUGP2	4	0.393798	0.36167	0.175707	1920	0.219909	4480	Beyond p = 0.05 cutoff	Beyond p = 0.05 cutoff	May play a role in mRNA splicing. {ECO:0000305}.
DIDO1	4	0.570269	0.747551	0.175672	1921	-0.230734	12918	Beyond p = 0.05 cutoff	Beyond p = 0.05 cutoff	Putative transcription factor, weakly pro-apoptotic when overexpressed (By similarity). Tumor suppressor. Required for early embryonic stem cell development. {ECO:0000250, ECO:0000269|PubMed:16127461}.; FUNCTION: Isoform 2: Displaces isoform 4 at the onset of differentiation, required for repression of stemness genes. {ECO:0000269|PubMed:16127461}.
TADA3	4	0.311584	0.261833	0.17564	1922	0.271911	3996	Beyond p = 0.05 cutoff	Beyond p = 0.05 cutoff	Functions as a component of the PCAF complex. The PCAF complex is capable of efficiently acetylating histones in a nucleosomal context. The PCAF complex could be considered as the human version of the yeast SAGA complex. Also known as a coactivator for p53/TP53-dependent transcriptional activation. Component of the ATAC complex, a complex with histone acetyltransferase activity on histones H3 and H4. {ECO:0000269|PubMed:11707411, ECO:0000269|PubMed:19103755}.
NUP155	4	0.869578	0.966522	0.175634	1923	-0.340726	14924	Beyond p = 0.05 cutoff	Beyond p = 0.05 cutoff	Essential component of nuclear pore complex. Could be essessential for embryogenesis. Nucleoporins may be involved both in binding and translocating proteins during nucleocytoplasmic transport. {ECO:0000250|UniProtKB:Q99P88}.
TMEM54	4	0.304938	0.179447	0.175535	1924	0.440308	2903	Beyond p = 0.05 cutoff	Beyond p = 0.05 cutoff
DGCR8	4	0.854984	0.947393	0.175534	1925	-0.279957	13979	Beyond p = 0.05 cutoff	Beyond p = 0.05 cutoff	Component of the microprocessor complex that acts as a RNA- and heme-binding protein that is involved in the initial step of microRNA (miRNA) biogenesis. Component of the microprocessor complex that is required to process primary miRNA transcripts (pri-miRNAs) to release precursor miRNA (pre-miRNA) in the nucleus. Within the microprocessor complex, DGCR8 function as a molecular anchor necessary for the recognition of pri-miRNA at dsRNA-ssRNA junction and directs DROSHA to cleave 11 bp away form the junction to release hairpin-shaped pre-miRNAs that are subsequently cut by the cytoplasmic DICER to generate mature miRNAs (PubMed:26027739, PubMed:26748718). The heme-bound DGCR8 dimer binds pri-miRNAs as a cooperative trimer (of dimers) and is active in triggering pri-miRNA cleavage, whereas the heme-free DGCR8 monomer binds pri-miRNAs as a dimer and is much less active. Both double-stranded and single-stranded regions of a pri-miRNA are required for its binding (PubMed:15531877, PubMed:15574589, PubMed:15589161, PubMed:16751099, PubMed:16906129, PubMed:16963499, PubMed:17159994). Specifically recognizes and binds N6-methyladenosine (m6A)-containing pri-miRNAs, a modification required for pri-miRNAs processing (PubMed:25799998). Involved in the silencing of embryonic stem cell self-renewal (By similarity). {ECO:0000250|UniProtKB:Q9EQM6, ECO:0000269|PubMed:15531877, ECO:0000269|PubMed:15574589, ECO:0000269|PubMed:15589161, ECO:0000269|PubMed:16751099, ECO:0000269|PubMed:16906129, ECO:0000269|PubMed:16963499, ECO:0000269|PubMed:17159994, ECO:0000269|PubMed:25799998, ECO:0000269|PubMed:26027739, ECO:0000269|PubMed:26748718}.
RAB3GAP2	4	0.518801	0.606159	0.175513	1926	-0.0321688	9406	Beyond p = 0.05 cutoff	Beyond p = 0.05 cutoff	Regulatory subunit of a GTPase activating protein that has specificity for Rab3 subfamily (RAB3A, RAB3B, RAB3C and RAB3D). Rab3 proteins are involved in regulated exocytosis of neurotransmitters and hormones. Rab3 GTPase-activating complex specifically converts active Rab3-GTP to the inactive form Rab3-GDP. Required for normal eye and brain development. May participate in neurodevelopmental processes such as proliferation, migration and differentiation before synapse formation, and non-synaptic vesicular release of neurotransmitters. {ECO:0000269|PubMed:9733780}.
EED	4	0.364544	0.393994	0.175444	1927	0.109588	6215	Beyond p = 0.05 cutoff	Beyond p = 0.05 cutoff	Polycomb group (PcG) protein. Component of the PRC2/EED-EZH2 complex, which methylates 'Lys-9' and 'Lys-27' of histone H3, leading to transcriptional repression of the affected target gene. Also recognizes 'Lys-26' trimethylated histone H1 with the effect of inhibiting PRC2 complex methyltransferase activity on nucleosomal histone H3 'Lys-27', whereas H3 'Lys-27' recognition has the opposite effect, enabling the propagation of this repressive mark. The PRC2/EED-EZH2 complex may also serve as a recruiting platform for DNA methyltransferases, thereby linking two epigenetic repression systems. Genes repressed by the PRC2/EED-EZH2 complex include HOXC8, HOXA9, MYT1 and CDKN2A. {ECO:0000269|PubMed:10581039, ECO:0000269|PubMed:14532106, ECO:0000269|PubMed:15225548, ECO:0000269|PubMed:15231737, ECO:0000269|PubMed:15385962, ECO:0000269|PubMed:16357870, ECO:0000269|PubMed:18285464, ECO:0000269|PubMed:20974918, ECO:0000269|PubMed:28229514, ECO:0000269|PubMed:9584199}.
CCDC22	4	0.565703	0.741606	0.175379	1928	-0.222512	12764	Beyond p = 0.05 cutoff	Beyond p = 0.05 cutoff	Involved in regulation of NF-kappa-B signaling. Promotes ubiquitination of I-kappa-B-kinase subunit IKBKB and its subsequent proteasomal degradation leading to NF-kappa-B activation; the function may involve association with COMMD8 and a CUL1-dependent E3 ubiquitin ligase complex. May down-regulate NF-kappa-B activity via association with COMMD1 and involving a CUL2-dependent E3 ubiquitin ligase complex. Regulates the cellular localization of COMM domain-containing proteins, such as COMMD1 and COMMD10 (PubMed:23563313). Component of the CCC complex, which is involved in the regulation of endosomal recycling of surface proteins, including integrins, signaling receptor and channels. The CCC complex associates with SNX17, retriever and WASH complexes to prevent lysosomal degradation and promote cell surface recycling of numerous cargos such as integrins ITGA5:ITGB1 (PubMed:28892079, PubMed:25355947). Plays a role in copper ion homeostasis. Involved in copper-dependent ATP7A trafficking between the trans-Golgi network and vesicles in the cell periphery; the function is proposed to depend on its association within the CCC complex and cooperation with the WASH complex on early endosomes (PubMed:25355947). {ECO:0000269|PubMed:23563313, ECO:0000269|PubMed:25355947, ECO:0000269|PubMed:28892079}.; FUNCTION: (Microbial infection) The CCC complex, in collaboration with the heterotrimeric retriever complex, mediates the exit of human papillomavirus to the cell surface. {ECO:0000269|PubMed:28892079}.
AASDHPPT	4	0.861197	0.978785	0.17534	1929	-0.42745	15964	Beyond p = 0.05 cutoff	Beyond p = 0.05 cutoff	Catalyzes the post-translational modification of target proteins by phosphopantetheine. Can transfer the 4'-phosphopantetheine moiety from coenzyme A to a serine residue of a broad range of acceptors, such as the acyl carrier domain of FASN. {ECO:0000269|PubMed:11286508, ECO:0000269|PubMed:12815048, ECO:0000269|PubMed:18022563}.
POLDIP3	4	0.383899	0.527595	0.175289	1930	-0.074635	10239	Beyond p = 0.05 cutoff	Beyond p = 0.05 cutoff	Is involved in regulation of translation. Is preferentially associated with CBC-bound spliced mRNA-protein complexes during the pioneer round of mRNA translation. Contributes to enhanced translational efficiency of spliced over nonspliced mRNAs. Recruits activated ribosomal protein S6 kinase beta-1 I/RPS6KB1 to newly synthesized mRNA. Involved in nuclear mRNA export; probably mediated by association with the TREX complex. {ECO:0000269|PubMed:18423201, ECO:0000269|PubMed:22928037}.
THOC2	4	0.862905	0.960903	0.17521	1931	-0.326789	14729	Beyond p = 0.05 cutoff	Beyond p = 0.05 cutoff	Required for efficient export of polyadenylated RNA and spliced mRNA. Acts as component of the THO subcomplex of the TREX complex which is thought to couple mRNA transcription, processing and nuclear export, and which specifically associates with spliced mRNA and not with unspliced pre-mRNA. TREX is recruited to spliced mRNAs by a transcription-independent mechanism, binds to mRNA upstream of the exon-junction complex (EJC) and is recruited in a splicing- and cap-dependent manner to a region near the 5' end of the mRNA where it functions in mRNA export to the cytoplasm via the TAP/NFX1 pathway. The TREX complex is essential for the export of Kaposi's sarcoma-associated herpesvirus (KSHV) intronless mRNAs and infectious virus production. THOC2 (and probably the THO complex) is involved in releasing mRNA from nuclear speckle domains. Required for NXF1 localization to the nuclear rim. Plays a role for proper neuronal development. {ECO:0000269|PubMed:11979277, ECO:0000269|PubMed:15833825, ECO:0000269|PubMed:15998806, ECO:0000269|PubMed:17190602, ECO:0000269|PubMed:18974867, ECO:0000269|PubMed:22893130, ECO:0000269|PubMed:23222130, ECO:0000269|PubMed:26166480}.
PSMB6	4	0.862157	0.949794	0.175148	1932	-0.275954	13866	Beyond p = 0.05 cutoff	Beyond p = 0.05 cutoff	Component of the 20S core proteasome complex involved in the proteolytic degradation of most intracellular proteins. This complex plays numerous essential roles within the cell by associating with different regulatory particles. Associated with two 19S regulatory particles, forms the 26S proteasome and thus participates in the ATP-dependent degradation of ubiquitinated proteins. The 26S proteasome plays a key role in the maintenance of protein homeostasis by removing misfolded or damaged proteins that could impair cellular functions, and by removing proteins whose functions are no longer required. Associated with the PA200 or PA28, the 20S proteasome mediates ubiquitin-independent protein degradation. This type of proteolysis is required in several pathways including spermatogenesis (20S-PA200 complex) or generation of a subset of MHC class I-presented antigenic peptides (20S-PA28 complex). Within the 20S core complex, PSMB6 displays a peptidylglutamyl-hydrolizing activity also termed postacidic or caspase-like activity, meaning that the peptides bond hydrolysis occurs directly after acidic residues. {ECO:0000269|PubMed:15244466, ECO:0000269|PubMed:27176742, ECO:0000269|PubMed:8610016}.
ATRX	4	0.842246	0.912793	0.175121	1933	-0.175975	12011	Beyond p = 0.05 cutoff	Beyond p = 0.05 cutoff	Involved in transcriptional regulation and chromatin remodeling. Facilitates DNA replication in multiple cellular environments and is required for efficient replication of a subset of genomic loci. Binds to DNA tandem repeat sequences in both telomeres and euchromatin and in vitro binds DNA quadruplex structures. May help stabilizing G-rich regions into regular chromatin structures by remodeling G4 DNA and incorporating H3.3-containing nucleosomes. Catalytic component of the chromatin remodeling complex ATRX:DAXX which has ATP-dependent DNA translocase activity and catalyzes the replication-independent deposition of histone H3.3 in pericentric DNA repeats outside S-phase and telomeres, and the in vitro remodeling of H3.3-containing nucleosomes. Its heterochromatin targeting is proposed to involve a combinatorial readout of histone H3 modifications (specifically methylation states of H3K9 and H3K4) and association with CBX5. Involved in maintaining telomere structural integrity in embryonic stem cells which probably implies recruitment of CBX5 to telomeres. Reports on the involvement in transcriptional regulation of telomeric repeat-containing RNA (TERRA) are conflicting; according to a report, it is not sufficient to decrease chromatin condensation at telomeres nor to increase expression of telomeric RNA in fibroblasts (PubMed:24500201). May be involved in telomere maintenance via recombination in ALT (alternative lengthening of telomeres) cell lines. Acts as negative regulator of chromatin incorporation of transcriptionally repressive histone H2AFY, particularily at telomeres and the alpha-globin cluster in erythroleukemic cells. Participates in the allele-specific gene expression at the imprinted IGF2/H19 gene locus. On the maternal allele, required for the chromatin occupancy of SMC1 and CTCTF within the H19 imprinting control region (ICR) and involved in esatblishment of histone tails modifications in the ICR. May be involved in brain development and facial morphogenesis. Binds to zinc-finger coding genes with atypical chromatin signatures and regulates its H3K9me3 levels. Forms a complex with ZNF274, TRIM28 and SETDB1 to facilitate the deposition and maintenance of H3K9me3 at the 3' exons of zinc-finger genes (PubMed:27029610). {ECO:0000269|PubMed:12953102, ECO:0000269|PubMed:14990586, ECO:0000269|PubMed:20504901, ECO:0000269|PubMed:20651253, ECO:0000269|PubMed:21029860, ECO:0000269|PubMed:22391447, ECO:0000269|PubMed:22829774, ECO:0000269|PubMed:24500201, ECO:0000269|PubMed:27029610}.
ELMO2	4	0.866931	0.942389	0.175064	1934	-0.227525	12850	Beyond p = 0.05 cutoff	Beyond p = 0.05 cutoff	Involved in cytoskeletal rearrangements required for phagocytosis of apoptotic cells and cell motility. Acts in association with DOCK1 and CRK. Was initially proposed to be required in complex with DOCK1 to activate Rac Rho small GTPases. May enhance the guanine nucleotide exchange factor (GEF) activity of DOCK1. {ECO:0000269|PubMed:11595183, ECO:0000269|PubMed:11703939, ECO:0000269|PubMed:20679435, ECO:0000269|PubMed:27476657}.
MED12	4	0.793233	0.810823	0.17497	1935	0.0376852	8092	Beyond p = 0.05 cutoff	Beyond p = 0.05 cutoff	Component of the Mediator complex, a coactivator involved in the regulated transcription of nearly all RNA polymerase II-dependent genes. Mediator functions as a bridge to convey information from gene-specific regulatory proteins to the basal RNA polymerase II transcription machinery. Mediator is recruited to promoters by direct interactions with regulatory proteins and serves as a scaffold for the assembly of a functional preinitiation complex with RNA polymerase II and the general transcription factors. This subunit may specifically regulate transcription of targets of the Wnt signaling pathway and SHH signaling pathway. {ECO:0000269|PubMed:16565090, ECO:0000269|PubMed:16595664, ECO:0000269|PubMed:17000779}.
PRRC2A	4	0.345285	0.33198	0.174873	1936	0.233219	4349	Beyond p = 0.05 cutoff	Beyond p = 0.05 cutoff	May play a role in the regulation of pre-mRNA splicing. {ECO:0000269|PubMed:14667819}.
IGJ	4	0.178993	0.0623234	0.174859	1937	0.450725	2861	Beyond p = 0.05 cutoff	Beyond p = 0.05 cutoff	Serves to link two monomer units of either IgM or IgA. In the case of IgM, the J chain-joined dimer is a nucleating unit for the IgM pentamer, and in the case of IgA it induces larger polymers. It also help to bind these immunoglobulins to secretory component. {ECO:0000250|UniProtKB:P01592}.
VRTN	4	0.0858954	0	0.174845	1938	1.92037	934	Beyond p = 0.05 cutoff	Beyond p = 0.05 cutoff
UXT	4	0.847834	0.944451	0.17478	1939	-0.282069	14015	Beyond p = 0.05 cutoff	Beyond p = 0.05 cutoff	Involved in gene transcription regulation (PubMed:28106301, PubMed:21730289). Acts in concert with the corepressor URI1 to regulate androgen receptor AR-mediated transcription (PubMed:11854421, PubMed:21730289). Together with URI1, associates with chromatin to the NKX3-1 promoter region (PubMed:21730289). Negatively regulates the transcriptional activity of the estrogen receptor ESR1 by inducing its translocation into the cytoplasm (PubMed:28106301). May act as nuclear chaperone that facilitates the formation of the NF-kappa-B enhanceosome and thus positively regulates NF-kappa-B transcription activity (PubMed:17620405, PubMed:21307340). Potential component of mitochondrial-associated LRPPRC, a multidomain organizer that potentially integrates mitochondria and the microtubular cytoskeleton with chromosome remodeling (PubMed:17554592). Increasing concentrations of UXT contributes to progressive aggregation of mitochondria and cell death potentially through its association with LRPPRC (PubMed:17554592). Suppresses cell transformation and it might mediate this function by interaction and inhibition of the biological activity of cell proliferation and survival stimulatory factors like MECOM (PubMed:17635584). {ECO:0000269|PubMed:11827465, ECO:0000269|PubMed:11854421, ECO:0000269|PubMed:16221885, ECO:0000269|PubMed:17554592, ECO:0000269|PubMed:17620405, ECO:0000269|PubMed:17635584, ECO:0000269|PubMed:21307340, ECO:0000269|PubMed:21730289, ECO:0000269|PubMed:28106301}.; FUNCTION: Isoform 1: Plays a role in protecting cells against TNF-alpha-induced apoptosis by preventing the recruitment of FADD and caspase 8 to the apoptotic complex I, composed of TRADD, TRAF2 and RIPK1/RIP. {ECO:0000269|PubMed:21307340}.
RBX1	4	0.847891	0.872189	0.174765	1940	-0.00931603	9018	Beyond p = 0.05 cutoff	Beyond p = 0.05 cutoff	E3 ubiquitin ligase component of multiple cullin-RING-based E3 ubiquitin-protein ligase (CRLs) complexes which mediate the ubiquitination and subsequent proteasomal degradation of target proteins, including proteins involved in cell cycle progression, signal transduction, transcription and transcription-coupled nucleotide excision repair (PubMed:10230407, PubMed:10579999, PubMed:15983046, PubMed:16678110, PubMed:19112177, PubMed:19679664, PubMed:23455478, PubMed:27565346, PubMed:29769719, PubMed:11961546, PubMed:22748924). CRLs complexes and ARIH1 collaborate in tandem to mediate ubiquitination of target proteins, ARIH1 mediating addition of the first ubiquitin on CRLs targets (PubMed:27565346). The functional specificity of the E3 ubiquitin-protein ligase complexes depends on the variable substrate recognition components. As a component of the CSA complex promotes the ubiquitination of ERCC6 resulting in proteasomal degradation. Recruits the E2 ubiquitin-conjugating enzyme CDC34 to the complex and brings it into close proximity to the substrate. Probably also stimulates CDC34 autoubiquitination. May be required for histone H3 and histone H4 ubiquitination in response to ultraviolet and for subsequent DNA repair. Promotes the neddylation of CUL1, CUL2, CUL4 and CUL4 via its interaction with UBE2M. Involved in the ubiquitination of KEAP1, ENC1 and KLHL41. In concert with ATF2 and CUL3, promotes degradation of KAT5 thereby attenuating its ability to acetylate and activate ATM. {ECO:0000269|PubMed:10230407, ECO:0000269|PubMed:10579999, ECO:0000269|PubMed:11027288, ECO:0000269|PubMed:11961546, ECO:0000269|PubMed:15983046, ECO:0000269|PubMed:16678110, ECO:0000269|PubMed:16751180, ECO:0000269|PubMed:18397884, ECO:0000269|PubMed:19112177, ECO:0000269|PubMed:19679664, ECO:0000269|PubMed:22748924, ECO:0000269|PubMed:23455478, ECO:0000269|PubMed:27565346, ECO:0000269|PubMed:29769719}.
TMPO	4	0.371234	0.34177	0.174735	1941	0.244662	4233	Beyond p = 0.05 cutoff	Beyond p = 0.05 cutoff	May be involved in the structural organization of the nucleus and in the post-mitotic nuclear assembly. Plays an important role, together with LMNA, in the nuclear anchorage of RB1.; FUNCTION: TP and TP5 may play a role in T-cell development and function. TP5 is an immunomodulating pentapeptide.
FAIM3	4	0.200958	0	0.174634	1942	5.36614	64	Beyond p = 0.05 cutoff	2	May play a role in the immune system processes. Protects cells from FAS-, TNF alpha- and FADD-induced apoptosis without increasing expression of the inhibitors of apoptosis BCL2 and BCLXL. Seems to activate an inhibitory pathway that prevents CASP8 activation following FAS stimulation, rather than blocking apoptotic signals downstream. May inhibit FAS-induced apoptosis by preventing CASP8 processing through CFLAR up-regulation. {ECO:0000269|PubMed:9586636}.
COPRS	4	0.224771	0.0090026	0.174617	1943	0.653867	2198	Beyond p = 0.05 cutoff	Beyond p = 0.05 cutoff	Histone-binding protein required for histone H4 methyltransferase activity of PRMT5. Specifically required for histone H4 'Arg-3' methylation mediated by PRMT5, but not histone H3 'Arg-8' methylation, suggesting that it modulates the substrate specificity of PRMT5. Specifically interacts with the N-terminus of histone H4 but not with histone H3, suggesting that it acts by promoting the association between histone H4 and PRMT5. Involved in CCNE1 promoter repression. Plays a role in muscle cell differentiation by modulating the recruitment of PRMT5 to the promoter of genes involved in the coordination between cell cycle exit and muscle differentiation (By similarity). {ECO:0000250, ECO:0000269|PubMed:18404153}.
THAP7	4	0.332828	0.378273	0.174525	1944	0.0876096	6899	Beyond p = 0.05 cutoff	Beyond p = 0.05 cutoff	Chromatin-associated, histone tail-binding protein that represses transcription via recruitment of HDAC3 and nuclear hormone receptor corepressors. {ECO:0000269|PubMed:15561719}.
NSRP1	4	0.364965	0.16049	0.174492	1945	0.576448	2382	Beyond p = 0.05 cutoff	Beyond p = 0.05 cutoff	RNA-binding protein that mediates pre-mRNA alternative splicing regulation. {ECO:0000269|PubMed:21296756}.
EBNA1BP2	3	0.620295	0.667451	0.174426	1946	0.0157925	8486	Beyond p = 0.05 cutoff	Beyond p = 0.05 cutoff	Required for the processing of the 27S pre-rRNA. {ECO:0000250}.
DCTN3	4	0.855908	0.948594	0.174349	1947	-0.284031	14075	Beyond p = 0.05 cutoff	Beyond p = 0.05 cutoff	Together with dynein may be involved in spindle assembly and cytokinesis. {ECO:0000269|PubMed:9722614}.
DEXI	4	0.48072	0.552475	0.174343	1948	0.00270917	8791	Beyond p = 0.05 cutoff	Beyond p = 0.05 cutoff
MUL1	4	0.186614	0.0959097	0.174293	1949	0.467108	2789	Beyond p = 0.05 cutoff	Beyond p = 0.05 cutoff	Exhibits weak E3 ubiquitin-protein ligase activity (PubMed:18591963, PubMed:19407830, PubMed:22410793). E3 ubiquitin ligases accept ubiquitin from an E2 ubiquitin-conjugating enzyme in the form of a thioester and then directly transfer the ubiquitin to targeted substrates (PubMed:18591963, PubMed:19407830, PubMed:22410793). Can ubiquitinate AKT1 preferentially at 'Lys-284' involving 'Lys-48'-linked polyubiquitination and seems to be involved in regulation of Akt signaling by targeting phosphorylated Akt to proteosomal degradation (PubMed:22410793). Proposed to preferentially act as a SUMO E3 ligase at physiological concentrations (PubMed:19407830). Plays a role in the control of mitochondrial morphology by promoting mitochondrial fragmentation, and influences mitochondrial localization (PubMed:19407830, PubMed:18207745, PubMed:18213395). Likely to promote mitochondrial fission through negatively regulating the mitochondrial fusion proteins MFN1 and MFN2, acting in a pathway that is parallel to the PRKN/PINK1 regulatory pathway (PubMed:24898855). May also be involved in the sumoylation of the membrane fission protein DNM1L (PubMed:18207745, PubMed:19407830). Inhibits cell growth (PubMed:18591963, PubMed:22410793). When overexpressed, activates JNK through MAP3K7/TAK1 and induces caspase-dependent apoptosis (PubMed:23399697). Involved in the modulation of innate immune defense against viruses by inhibiting DDX58-dependent antiviral response (PubMed:23399697). Can mediate DDX58 sumoylation and disrupt its polyubiquitination (PubMed:23399697). {ECO:0000269|PubMed:18207745, ECO:0000269|PubMed:18213395, ECO:0000269|PubMed:18591963, ECO:0000269|PubMed:19407830, ECO:0000269|PubMed:22410793, ECO:0000269|PubMed:23399697, ECO:0000269|PubMed:24898855}.
POLR3K	4	0.86304	0.911719	0.174247	1950	-0.114887	10971	Beyond p = 0.05 cutoff	Beyond p = 0.05 cutoff	DNA-dependent RNA polymerase catalyzes the transcription of DNA into RNA using the four ribonucleoside triphosphates as substrates. Component of RNA polymerase III which synthesizes small RNAs, such as 5S rRNA and tRNAs. Plays a key role in sensing and limiting infection by intracellular bacteria and DNA viruses. Acts as nuclear and cytosolic DNA sensor involved in innate immune response. Can sense non-self dsDNA that serves as template for transcription into dsRNA. The non-self RNA polymerase III transcripts, such as Epstein-Barr virus-encoded RNAs (EBERs) induce type I interferon and NF- Kappa-B through the RIG-I pathway (By similarity). {ECO:0000250, ECO:0000269|PubMed:19609254, ECO:0000269|PubMed:19631370}.
DNAJC17	4	0.855864	0.964964	0.174196	1951	-0.361564	15220	Beyond p = 0.05 cutoff	Beyond p = 0.05 cutoff	May negatively affect PAX8-induced thyroglobulin/TG transcription. {ECO:0000250|UniProtKB:Q91WT4}.
KRR1	4	0.855901	0.941537	0.174174	1952	-0.249902	13313	Beyond p = 0.05 cutoff	Beyond p = 0.05 cutoff	Required for 40S ribosome biogenesis. Involved in nucleolar processing of pre-18S ribosomal RNA and ribosome assembly (By similarity). {ECO:0000250}.
TAF15	3	0.495341	0.430488	0.174118	1953	0.322586	3622	Beyond p = 0.05 cutoff	Beyond p = 0.05 cutoff	RNA and ssDNA-binding protein that may play specific roles during transcription initiation at distinct promoters. Can enter the preinitiation complex together with the RNA polymerase II (Pol II). {ECO:0000269|PubMed:19124016}.
COG2	4	0.751847	0.850279	0.174118	1954	-0.168523	11905	Beyond p = 0.05 cutoff	Beyond p = 0.05 cutoff	Required for normal Golgi morphology and function.
AIFM2	4	0.287196	0.0146837	0.174085	1955	0.763107	1965	Beyond p = 0.05 cutoff	Beyond p = 0.05 cutoff	Oxidoreductase, which may play a role in mediating a p53/TP53-dependent apoptosis response. Probable oxidoreductase that acts as a caspase-independent mitochondrial effector of apoptotic cell death. Binds to DNA in a sequence-independent manner. May contribute to genotoxin-induced growth arrest. {ECO:0000269|PubMed:11980907, ECO:0000269|PubMed:12135761, ECO:0000269|PubMed:15958387}.
CHMP7	4	0.827162	0.823044	0.174078	1956	0.0985823	6545	Beyond p = 0.05 cutoff	Beyond p = 0.05 cutoff	ESCRT-III-like protein required to recruit the ESCRT-III complex to the nuclear envelope during late anaphase (PubMed:26040712). Together with SPAST, the ESCRT-III complex promotes nuclear envelope sealing and mitotic spindle disassembly during late anaphase (PubMed:26040712). Plays a role in the endosomal sorting pathway (PubMed:16856878). {ECO:0000269|PubMed:16856878, ECO:0000269|PubMed:26040712}.
S1PR3	3	0.209374	0	0.174046	1957	1.37143	1249	Beyond p = 0.05 cutoff	Beyond p = 0.05 cutoff	Receptor for the lysosphingolipid sphingosine 1-phosphate (S1P). S1P is a bioactive lysophospholipid that elicits diverse physiological effect on most types of cells and tissues. When expressed in rat HTC4 hepatoma cells, is capable of mediating S1P-induced cell proliferation and suppression of apoptosis. {ECO:0000269|PubMed:10617617}.
ADRM1	4	0.313909	0.4022	0.174045	1958	0.0157253	8488	Beyond p = 0.05 cutoff	Beyond p = 0.05 cutoff	Component of the 26S proteasome, a multiprotein complex involved in the ATP-dependent degradation of ubiquitinated proteins. This complex plays a key role in the maintenance of protein homeostasis by removing misfolded or damaged proteins, which could impair cellular functions, and by removing proteins whose functions are no longer required. Therefore, the proteasome participates in numerous cellular processes, including cell cycle progression, apoptosis, or DNA damage repair. Within the complex, functions as a proteasomal ubiquitin receptor. Engages and activates 19S-associated deubiquitinases UCHL5 and PSMD14 during protein degradation. UCHL5 reversibly associate with the 19S regulatory particle whereas PSMD14 is an intrinsic subunit of the proteasome lid subcomplex. {ECO:0000269|PubMed:16815440, ECO:0000269|PubMed:16906146, ECO:0000269|PubMed:16990800, ECO:0000269|PubMed:17139257, ECO:0000269|PubMed:18497817, ECO:0000269|PubMed:24752541, ECO:0000269|PubMed:25702870, ECO:0000269|PubMed:25702872}.
NOP14	4	0.847437	0.837336	0.173999	1959	0.112339	6129	Beyond p = 0.05 cutoff	Beyond p = 0.05 cutoff	Involved in nucleolar processing of pre-18S ribosomal RNA. Has a role in the nuclear export of 40S pre-ribosomal subunit to the cytoplasm (By similarity). {ECO:0000250}.
MICB	4	0.228235	0	0.17397	1960	1.08173	1484	Beyond p = 0.05 cutoff	Beyond p = 0.05 cutoff	Seems to have no role in antigen presentation. Acts as a stress-induced self-antigen that is recognized by gamma delta T cells. Ligand for the KLRK1/NKG2D receptor. Binding to KLRK1 leads to cell lysis. {ECO:0000269|PubMed:11491531, ECO:0000269|PubMed:11777960, ECO:0000269|PubMed:9497295}.
KBTBD13	4	0.11981	0	0.173953	1961	0.749827	1996	Beyond p = 0.05 cutoff	Beyond p = 0.05 cutoff	Substrate-specific adapter of a BCR (BTB-CUL3-RBX1) E3 ubiquitin ligase complex. {ECO:0000269|PubMed:22542517}.
SPC25	4	0.861219	0.908334	0.173933	1962	-0.105964	10785	Beyond p = 0.05 cutoff	Beyond p = 0.05 cutoff	Acts as a component of the essential kinetochore-associated NDC80 complex, which is required for chromosome segregation and spindle checkpoint activity (PubMed:14699129, PubMed:14738735). Required for kinetochore integrity and the organization of stable microtubule binding sites in the outer plate of the kinetochore (PubMed:14738735, PubMed:14699129). The NDC80 complex synergistically enhances the affinity of the SKA1 complex for microtubules and may allow the NDC80 complex to track depolymerizing microtubules (PubMed:23085020). {ECO:0000269|PubMed:14699129, ECO:0000269|PubMed:14738735, ECO:0000269|PubMed:23085020}.
NUDCD3	4	0.865673	0.981618	0.173911	1963	-0.423369	15936	Beyond p = 0.05 cutoff	Beyond p = 0.05 cutoff
INTS7	4	0.848206	0.961891	0.173903	1964	-0.36249	15235	Beyond p = 0.05 cutoff	Beyond p = 0.05 cutoff	Component of the Integrator (INT) complex, a complex involved in the small nuclear RNAs (snRNA) U1 and U2 transcription and in their 3'-box-dependent processing. The Integrator complex is associated with the C-terminal domain (CTD) of RNA polymerase II largest subunit (POLR2A) and is recruited to the U1 and U2 snRNAs genes (Probable). Plays a role in DNA damage response (DDR) signaling during the S phase (PubMed:21659603). May be not involved in the recruitment of cytoplasmic dynein to the nuclear envelope by different components of the INT complex (PubMed:23904267). {ECO:0000269|PubMed:21659603, ECO:0000269|PubMed:23904267, ECO:0000305|PubMed:16239144}.
CEP57	4	0.370781	0.189192	0.173891	1965	0.62391	2271	Beyond p = 0.05 cutoff	Beyond p = 0.05 cutoff	Centrosomal protein which may be required for microtubule attachment to centrosomes. May act by forming ring-like structures around microtubules. Mediates nuclear translocation and mitogenic activity of the internalized growth factor FGF2, but that of FGF1. {ECO:0000269|PubMed:22321063}.
FLT3LG	4	0.263384	0	0.173888	1966	4.65576	94	Beyond p = 0.05 cutoff	1	Stimulates the proliferation of early hematopoietic cells by activating FLT3. Synergizes well with a number of other colony stimulating factors and interleukins.
KRI1	4	0.849627	0.965179	0.173854	1967	-0.373909	15425	Beyond p = 0.05 cutoff	Beyond p = 0.05 cutoff
HSPA14	4	0.765482	0.854227	0.173802	1968	-0.150969	11589	Beyond p = 0.05 cutoff	Beyond p = 0.05 cutoff	Component of the ribosome-associated complex (RAC), a complex involved in folding or maintaining nascent polypeptides in a folding-competent state. In the RAC complex, binds to the nascent polypeptide chain, while DNAJC2 stimulates its ATPase activity. {ECO:0000269|PubMed:16002468}.
DNAJA3	4	0.852303	0.948961	0.173744	1969	-0.293485	14252	Beyond p = 0.05 cutoff	Beyond p = 0.05 cutoff	Modulates apoptotic signal transduction or effector structures within the mitochondrial matrix. Affect cytochrome C release from the mitochondria and caspase 3 activation, but not caspase 8 activation. Isoform 1 increases apoptosis triggered by both TNF and the DNA-damaging agent mytomycin C; in sharp contrast, isoform 2 suppresses apoptosis. Can modulate IFN-gamma-mediated transcriptional activity. Isoform 2 may play a role in neuromuscular junction development as an effector of the MUSK signaling pathway.
TEAD1	4	0.844794	0.821374	0.173724	1970	0.166383	5138	Beyond p = 0.05 cutoff	Beyond p = 0.05 cutoff	Transcription factor which plays a key role in the Hippo signaling pathway, a pathway involved in organ size control and tumor suppression by restricting proliferation and promoting apoptosis. The core of this pathway is composed of a kinase cascade wherein MST1/MST2, in complex with its regulatory protein SAV1, phosphorylates and activates LATS1/2 in complex with its regulatory protein MOB1, which in turn phosphorylates and inactivates YAP1 oncoprotein and WWTR1/TAZ. Acts by mediating gene expression of YAP1 and WWTR1/TAZ, thereby regulating cell proliferation, migration and epithelial mesenchymal transition (EMT) induction. Binds specifically and cooperatively to the SPH and GT-IIC 'enhansons' (5'-GTGGAATGT-3') and activates transcription in vivo in a cell-specific manner. The activation function appears to be mediated by a limiting cell-specific transcriptional intermediary factor (TIF). Involved in cardiac development. Binds to the M-CAT motif. {ECO:0000269|PubMed:18579750, ECO:0000269|PubMed:19324877}.
QARS	4	0.855596	0.945347	0.173716	1971	-0.268439	13724	Beyond p = 0.05 cutoff	Beyond p = 0.05 cutoff	Glutamine--tRNA ligase (PubMed:26869582). Plays a critical role in brain development (PubMed:24656866). {ECO:0000269|PubMed:24656866, ECO:0000269|PubMed:26869582}.
ITGAV	4	0.835045	0.885561	0.173695	1972	-0.0909556	10514	Beyond p = 0.05 cutoff	Beyond p = 0.05 cutoff	The alpha-V (ITGAV) integrins are receptors for vitronectin, cytotactin, fibronectin, fibrinogen, laminin, matrix metalloproteinase-2, osteopontin, osteomodulin, prothrombin, thrombospondin and vWF. They recognize the sequence R-G-D in a wide array of ligands. ITGAV:ITGB3 binds to fractalkine (CX3CL1) and may act as its coreceptor in CX3CR1-dependent fractalkine signaling (PubMed:23125415). ITGAV:ITGB3 binds to NRG1 (via EGF domain) and this binding is essential for NRG1-ERBB signaling (PubMed:20682778). ITGAV:ITGB3 binds to FGF1 and this binding is essential for FGF1 signaling (PubMed:18441324). ITGAV:ITGB3 binds to FGF2 and this binding is essential for FGF2 signaling (PubMed:28302677). ITGAV:ITGB3 binds to IGF1 and this binding is essential for IGF1 signaling (PubMed:19578119). ITGAV:ITGB3 binds to IGF2 and this binding is essential for IGF2 signaling (PubMed:28873464). ITGAV:ITGB3 binds to IL1B and this binding is essential for IL1B signaling (PubMed:29030430). ITGAV:ITGB3 binds to PLA2G2A via a site (site 2) which is distinct from the classical ligand-binding site (site 1) and this induces integrin conformational changes and enhanced ligand binding to site 1 (PubMed:18635536, PubMed:25398877). ITGAV:ITGB3 and ITGAV:ITGB6 act as a receptor for fibrillin-1 (FBN1) and mediate R-G-D-dependent cell adhesion to FBN1 (PubMed:12807887, PubMed:17158881). Integrin alpha-V/beta-6 or alpha-V/beta-8 (ITGAV:ITGB6 or ITGAV:ITGB8) mediates R-G-D-dependent release of transforming growth factor beta-1 (TGF-beta-1) from regulatory Latency-associated peptide (LAP), thereby playing a key role in TGF-beta-1 activation (PubMed:15184403, PubMed:22278742, PubMed:28117447). {ECO:0000269|PubMed:12807887, ECO:0000269|PubMed:15184403, ECO:0000269|PubMed:17158881, ECO:0000269|PubMed:18441324, ECO:0000269|PubMed:18635536, ECO:0000269|PubMed:19578119, ECO:0000269|PubMed:20682778, ECO:0000269|PubMed:22278742, ECO:0000269|PubMed:23125415, ECO:0000269|PubMed:25398877, ECO:0000269|PubMed:28117447, ECO:0000269|PubMed:28302677, ECO:0000269|PubMed:28873464, ECO:0000269|PubMed:29030430}.; FUNCTION: (Microbial infection) Integrin ITGAV:ITGB5 acts as a receptor for Adenovirus type C. {ECO:0000269|PubMed:20615244}.; FUNCTION: (Microbial infection) Integrin ITGAV:ITGB5 and ITGAV:ITGB3 act as receptors for Coxsackievirus A9 and B1. {ECO:0000269|PubMed:15194773, ECO:0000269|PubMed:7519807, ECO:0000269|PubMed:9426447}.; FUNCTION: (Microbial infection) Integrin ITGAV:ITGB3 acts as a receptor for Herpes virus 8/HHV-8. {ECO:0000269|PubMed:18045938}.; FUNCTION: (Microbial infection) Integrin ITGAV:ITGB6 acts as a receptor for herpes simplex 1/HHV-1. {ECO:0000269|PubMed:24367260}.; FUNCTION: (Microbial infection) Integrin ITGAV:ITGB3 acts as a receptor for Human parechovirus 1. {ECO:0000269|PubMed:11160695}.; FUNCTION: (Microbial infection) Integrin ITGAV:ITGB3 acts as a receptor for West nile virus. {ECO:0000269|PubMed:23658209}.; FUNCTION: (Microbial infection) In case of HIV-1 infection, the interaction with extracellular viral Tat protein seems to enhance angiogenesis in Kaposi's sarcoma lesions. {ECO:0000269|PubMed:10397733}.
MYO18A	4	0.279608	0.0902298	0.173663	1973	0.668977	2170	Beyond p = 0.05 cutoff	Beyond p = 0.05 cutoff	May link Golgi membranes to the cytoskeleton and participate in the tensile force required for vesicle budding from the Golgi. Thereby, may play a role in Golgi membrane trafficking and could indirectly give its flattened shape to the Golgi apparatus (PubMed:19837035, PubMed:23345592). Alternatively, in concert with LURAP1 and CDC42BPA/CDC42BPB, has been involved in modulating lamellar actomyosin retrograde flow that is crucial to cell protrusion and migration (PubMed:18854160). May be involved in the maintenance of the stromal cell architectures required for cell to cell contact (By similarity). Regulates trafficking, expression, and activation of innate immune receptors on macrophages. Plays a role to suppress inflammatory responsiveness of macrophages via a mechanism that modulates CD14 trafficking (PubMed:25965346). Acts as a receptor of surfactant-associated protein A (SFTPA1/SP-A) and plays an important role in internalization and clearance of SFTPA1-opsonized S.aureus by alveolar macrophages (PubMed:16087679, PubMed:21123169). Strongly enhances natural killer cell cytotoxicity (PubMed:27467939). {ECO:0000250|UniProtKB:Q9JMH9, ECO:0000269|PubMed:16087679, ECO:0000269|PubMed:18854160, ECO:0000269|PubMed:19837035, ECO:0000269|PubMed:21123169, ECO:0000269|PubMed:23345592, ECO:0000269|PubMed:25965346, ECO:0000269|PubMed:27467939}.
YARS2	4	0.500261	0.602315	0.173614	1974	-0.0510348	9774	Beyond p = 0.05 cutoff	Beyond p = 0.05 cutoff	Catalyzes the attachment of tyrosine to tRNA(Tyr) in a two-step reaction: tyrosine is first activated by ATP to form Tyr-AMP and then transferred to the acceptor end of tRNA(Tyr). {ECO:0000269|PubMed:15779907, ECO:0000269|PubMed:17997975}.
KCTD14	4	0.305598	0.227892	0.173602	1975	0.363636	3355	Beyond p = 0.05 cutoff	Beyond p = 0.05 cutoff
CHMP5	4	0.860373	0.919802	0.173574	1976	-0.156258	11685	Beyond p = 0.05 cutoff	Beyond p = 0.05 cutoff	Probable peripherally associated component of the endosomal sorting required for transport complex III (ESCRT-III) which is involved in multivesicular bodies (MVBs) formation and sorting of endosomal cargo proteins into MVBs. MVBs contain intraluminal vesicles (ILVs) that are generated by invagination and scission from the limiting membrane of the endosome and mostly are delivered to lysosomes enabling degradation of membrane proteins, such as stimulated growth factor receptors, lysosomal enzymes and lipids. The MVB pathway appears to require the sequential function of ESCRT-O, -I,-II and -III complexes. ESCRT-III proteins mostly dissociate from the invaginating membrane before the ILV is released. The ESCRT machinery also functions in topologically equivalent membrane fission events, such as the terminal stages of cytokinesis and the budding of enveloped viruses (HIV-1 and other lentiviruses). ESCRT-III proteins are believed to mediate the necessary vesicle extrusion and/or membrane fission activities, possibly in conjunction with the AAA ATPase VPS4. Involved in HIV-1 p6- and p9-dependent virus release. {ECO:0000269|PubMed:14519844}.
ANAPC4	4	0.834246	0.833482	0.173519	1977	0.0838766	7004	Beyond p = 0.05 cutoff	Beyond p = 0.05 cutoff	Component of the anaphase promoting complex/cyclosome (APC/C), a cell cycle-regulated E3 ubiquitin ligase that controls progression through mitosis and the G1 phase of the cell cycle. The APC/C complex acts by mediating ubiquitination and subsequent degradation of target proteins: it mainly mediates the formation of 'Lys-11'-linked polyubiquitin chains and, to a lower extent, the formation of 'Lys-48'- and 'Lys-63'-linked polyubiquitin chains. {ECO:0000269|PubMed:18485873}.
TRIM65	4	0.269532	0.0709776	0.173502	1978	0.591438	2337	Beyond p = 0.05 cutoff	Beyond p = 0.05 cutoff
PALB2	4	0.548798	0.632322	0.173457	1979	0.149288	5376	Beyond p = 0.05 cutoff	Beyond p = 0.05 cutoff	Plays a critical role in homologous recombination repair (HRR) through its ability to recruit BRCA2 and RAD51 to DNA breaks (PubMed:16793542, PubMed:19423707, PubMed:19369211, PubMed:22941656, PubMed:24141787, PubMed:28319063). Strongly stimulates the DNA strand-invasion activity of RAD51, stabilizes the nucleoprotein filament against a disruptive BRC3-BRC4 polypeptide and helps RAD51 to overcome the suppressive effect of replication protein A (RPA) (PubMed:20871615). Functionally cooperates with RAD51AP1 in promoting of D-loop formation by RAD51 (PubMed:20871616). Serves as the molecular scaffold in the formation of the BRCA1-PALB2-BRCA2 complex which is essential for homologous recombination (PubMed:19369211). Via its WD repeats is proposed to scaffold a HR complex containing RAD51C and BRCA2 which is thought to play a role in HR-mediated DNA repair (PubMed:24141787). Essential partner of BRCA2 that promotes the localization and stability of BRCA2 (PubMed:16793542). Also enables its recombinational repair and checkpoint functions of BRCA2 (PubMed:16793542). May act by promoting stable association of BRCA2 with nuclear structures, allowing BRCA2 to escape the effects of proteasome-mediated degradation (PubMed:16793542). Binds DNA with high affinity for D loop, which comprises single-stranded, double-stranded and branched DNA structures (PubMed:20871616). May play a role in the extension step after strand invasion at replication-dependent DNA double-strand breaks; together with BRCA2 is involved in both POLH localization at collapsed replication forks and DNA polymerization activity (PubMed:24485656). {ECO:0000269|PubMed:16793542, ECO:0000269|PubMed:19369211, ECO:0000269|PubMed:19423707, ECO:0000269|PubMed:20871615, ECO:0000269|PubMed:20871616, ECO:0000269|PubMed:22941656, ECO:0000269|PubMed:24141787, ECO:0000269|PubMed:24485656, ECO:0000269|PubMed:28319063}.
URM1	4	0.858379	0.929765	0.17339	1980	-0.199103	12403	Beyond p = 0.05 cutoff	Beyond p = 0.05 cutoff	Acts as a sulfur carrier required for 2-thiolation of mcm(5)S(2)U at tRNA wobble positions of cytosolic tRNA(Lys), tRNA(Glu) and tRNA(Gln). Serves as sulfur donor in tRNA 2-thiolation reaction by being thiocarboxylated (-COSH) at its C-terminus by MOCS3. The sulfur is then transferred to tRNA to form 2-thiolation of mcm(5)S(2)U. Also acts as a ubiquitin-like protein (UBL) that is covalently conjugated via an isopeptide bond to lysine residues of target proteins such as MOCS3, ATPBD3, CTU2, USP15 and CAS. The thiocarboxylated form serves as substrate for conjugation and oxidative stress specifically induces the formation of UBL-protein conjugates. {ECO:0000255|HAMAP-Rule:MF_03048, ECO:0000269|PubMed:19017811, ECO:0000269|PubMed:21209336}.
ELP2	4	0.856308	0.856604	0.17335	1981	0.0694508	7338	Beyond p = 0.05 cutoff	Beyond p = 0.05 cutoff	Regulates the ligand-dependent activation of STAT3. {ECO:0000250}.; FUNCTION: Acts as subunit of the RNA polymerase II elongator complex, which is a histone acetyltransferase component of the RNA polymerase II (Pol II) holoenzyme and is involved in transcriptional elongation. Elongator may play a role in chromatin remodeling and is involved in acetylation of histones H3 and probably H4. {ECO:0000269|PubMed:11714725, ECO:0000269|PubMed:11818576}.
SGSM2	4	0.328668	0.344456	0.173288	1982	0.155518	5292	Beyond p = 0.05 cutoff	Beyond p = 0.05 cutoff	Possesses GTPase activator activity towards RAB32, RAB33B and RAB38 (PubMed:26620560, PubMed:21808068). Regulates the trafficking of melanogenic enzymes TYR, TYRP1 and DCT/TYRP2 to melanosomes in melanocytes by inactivating RAB32 and RAB38. Inhibits RAB32 and RAB38 activation both directly by promoting their GTPase activity and indirectly by disrupting the RAB9A-HPS4 interaction which is required for RAB32/38 activation (PubMed:26620560). {ECO:0000269|PubMed:21808068, ECO:0000269|PubMed:26620560}.
NUP93	4	0.875818	0.932394	0.17328	1983	-0.162584	11807	Beyond p = 0.05 cutoff	Beyond p = 0.05 cutoff	Plays a role in the nuclear pore complex (NPC) assembly and/or maintenance (PubMed:9348540). May anchor nucleoporins, but not NUP153 and TPR, to the NPC. During renal development, regulates podocyte migration and proliferation through SMAD4 signaling (PubMed:26878725). {ECO:0000269|PubMed:15229283, ECO:0000269|PubMed:15703211, ECO:0000269|PubMed:26878725, ECO:0000269|PubMed:9348540}.
PIK3R4	4	0.509648	0.561812	0.173174	1984	0.0260086	8352	Beyond p = 0.05 cutoff	Beyond p = 0.05 cutoff	Regulatory subunit of the PI3K complex that mediates formation of phosphatidylinositol 3-phosphate; different complex forms are believed to play a role in multiple membrane trafficking pathways: PI3KC3-C1 is involved in initiation of autophagosomes and PI3KC3-C2 in maturation of autophagosomes and endocytosis. Involved in regulation of degradative endocytic trafficking and cytokinesis, probably in the context of PI3KC3-C2 (PubMed:20643123). {ECO:0000269|PubMed:20643123}.
TAF5	4	0.841264	0.889984	0.173082	1985	-0.090668	10507	Beyond p = 0.05 cutoff	Beyond p = 0.05 cutoff	TAFs are components of the transcription factor IID (TFIID) complex, PCAF histone acetylase complex and TBP-free TAFII complex (TFTC). TAFs components-TIIFD are essential for mediating regulation of RNA polymerase transcription. TAF5/TAFII100 interacts strongly with the histone H4-related TAF6/TAFII80 and the histone H3-related TAF9/TAFII31, as well as a stable complex comprised of both TAF5/TAFII80 and TAF6/TAFII31. Apparently weaker interactions of TAF5/TAFII100 with TBP, TAF1/TAFII250, TAF11/TAFII28, and TAF12/TAFII20, but not TAF7/TAFII55, also have been observed.
NPL	4	0.249597	0.180792	0.173028	1986	0.334049	3546	Beyond p = 0.05 cutoff	Beyond p = 0.05 cutoff	Catalyzes the cleavage of N-acetylneuraminic acid (sialic acid) to form pyruvate and N-acetylmannosamine via a Schiff base intermediate. It prevents sialic acids from being recycled and returning to the cell surface. Involved in the N-glycolylneuraminic acid (Neu5Gc) degradation pathway. Although human is not able to catalyze formation of Neu5Gc due to the inactive CMAHP enzyme, Neu5Gc is present in food and must be degraded (By similarity). {ECO:0000250}.
SRSF7	4	0.576491	0.514481	0.173007	1987	0.200212	4702	Beyond p = 0.05 cutoff	Beyond p = 0.05 cutoff	Required for pre-mRNA splicing. Can also modulate alternative splicing in vitro. Represses the splicing of MAPT/Tau exon 10. May function as export adapter involved in mRNA nuclear export such as of histone H2A. Binds mRNA which is thought to be transferred to the NXF1-NXT1 heterodimer for export (TAP/NXF1 pathway); enhances NXF1-NXT1 RNA-binding activity. RNA-binding is semi-sequence specific. {ECO:0000269|PubMed:11336712, ECO:0000269|PubMed:12667464, ECO:0000269|PubMed:15009664, ECO:0000269|PubMed:18364396}.
HAUS8	4	0.780838	0.77074	0.172976	1988	0.123101	5798	Beyond p = 0.05 cutoff	Beyond p = 0.05 cutoff	Contributes to mitotic spindle assembly, maintenance of centrosome integrity and completion of cytokinesis as part of the HAUS augmin-like complex. {ECO:0000269|PubMed:18362163, ECO:0000269|PubMed:19369198, ECO:0000269|PubMed:19427217}.
VSIG10L	4	0.265551	0.042141	0.172886	1989	0.746195	2006	Beyond p = 0.05 cutoff	Beyond p = 0.05 cutoff
MRPL4	4	0.412829	0.594748	0.172808	1990	-0.146354	11525	Beyond p = 0.05 cutoff	Beyond p = 0.05 cutoff
RPS25	4	0.858185	0.812757	0.172792	1991	0.251952	4153	Beyond p = 0.05 cutoff	Beyond p = 0.05 cutoff
COPE	4	0.834249	0.92303	0.172778	1992	-0.233647	12971	Beyond p = 0.05 cutoff	Beyond p = 0.05 cutoff	The coatomer is a cytosolic protein complex that binds to dilysine motifs and reversibly associates with Golgi non-clathrin-coated vesicles, which further mediate biosynthetic protein transport from the ER, via the Golgi up to the trans Golgi network. The coatomer complex is required for budding from Golgi membranes, and is essential for the retrograde Golgi-to-ER transport of dilysine-tagged proteins. In mammals, the coatomer can only be recruited by membranes associated with ADP-ribosylation factors (ARFs), which are small GTP-binding proteins; the complex also influences the Golgi structural integrity, as well as the processing, activity, and endocytic recycling of LDL receptors (By similarity). {ECO:0000250}.
KCNG3	4	0.229014	0.00412127	0.172762	1993	0.662764	2178	Beyond p = 0.05 cutoff	Beyond p = 0.05 cutoff	Potassium channel subunit that does not form functional channels by itself (PubMed:11852086). Can form functional heterotetrameric channels with KCNB1; this promotes a reduction in the rate of activation and inactivation of the delayed rectifier voltage-gated potassium channel KCNB1 (PubMed:11852086, PubMed:19074135). {ECO:0000269|PubMed:11852086, ECO:0000269|PubMed:19074135}.
C9orf139	4	0.175289	0	0.172646	1994	3.9387	112	Beyond p = 0.05 cutoff	Beyond p = 0.05 cutoff - 1
NDC1	4	0.854933	0.926025	0.172586	1995	-0.193077	12301	Beyond p = 0.05 cutoff	Beyond p = 0.05 cutoff	Component of the nuclear pore complex (NPC), which plays a key role in de novo assembly and insertion of NPC in the nuclear envelope. Required for NPC and nuclear envelope assembly, possibly by forming a link between the nuclear envelope membrane and soluble nucleoporins, thereby anchoring the NPC in the membrane. {ECO:0000269|PubMed:16600873, ECO:0000269|PubMed:16702233}.
FAM122A	4	0.101981	0	0.172584	1996	1.12703	1431	Beyond p = 0.05 cutoff	Beyond p = 0.05 cutoff	Acts as an inhibitor of serine/threonine-protein phosphatase 2A (PP2A) activity. Potentiates ubiquitin-mediated proteasomal degradation of serine/threonine-protein phosphatase 2A catalytic subunit alpha (PPP2CA). {ECO:0000269|PubMed:27588481}.
TRAF7	4	0.427115	0.444513	0.172531	1997	0.120835	5863	Beyond p = 0.05 cutoff	Beyond p = 0.05 cutoff	E3 ubiquitin ligase capable of auto-ubiquitination, following phosphorylation by MAP3K3. Potentiates MAP3K3-mediated activation of the NF-kappa-B, JUN/AP1 and DDIT3 transcriptional regulators (PubMed:14743216). Induces apoptosis when overexpressed (PubMed:15001576). Plays a role in the phosphorylation of MAPK1 and/or MAPK3, probably via its interaction with MAP3K3. {ECO:0000269|PubMed:14743216, ECO:0000269|PubMed:15001576, ECO:0000269|PubMed:29961569}.
RPP38	4	0.843172	0.898725	0.172518	1998	-0.11802	11021	Beyond p = 0.05 cutoff	Beyond p = 0.05 cutoff	Component of ribonuclease P, a ribonucleoprotein complex that generates mature tRNA molecules by cleaving their 5'-ends (PubMed:9037013, PubMed:9630247, PubMed:10444065, PubMed:30454648). Also a component of the MRP ribonuclease complex, which cleaves pre-rRNA sequences (PubMed:28115465). {ECO:0000269|PubMed:10444065, ECO:0000269|PubMed:28115465, ECO:0000269|PubMed:30454648, ECO:0000269|PubMed:9037013, ECO:0000269|PubMed:9630247}.
AOAH	4	0.145197	0	0.172344	1999	0.624871	2268	Beyond p = 0.05 cutoff	Beyond p = 0.05 cutoff	Removes the secondary (acyloxyacyl-linked) fatty acyl chains from the lipid A region of bacterial lipopolysaccharides (PubMed:1883828, PubMed:8089145, PubMed:29343645). By breaking down LPS, terminates the host response to bacterial infection and prevents prolonged and damaging inflammatory responses (By similarity). In peritoneal macrophages, seems to be important for recovery from a state of immune tolerance following infection by Gram-negative bacteria (By similarity). {ECO:0000250|UniProtKB:O35298, ECO:0000269|PubMed:1883828, ECO:0000269|PubMed:29343645, ECO:0000269|PubMed:8089145}.
IPO11	4	0.854395	0.954617	0.172293	2000	-0.314958	14565	Beyond p = 0.05 cutoff	Beyond p = 0.05 cutoff	Functions in nuclear protein import as nuclear transport receptor. Serves as receptor for nuclear localization signals (NLS) in cargo substrates. Is thought to mediate docking of the importin/substrate complex to the nuclear pore complex (NPC) through binding to nucleoporin and the complex is subsequently translocated through the pore by an energy requiring, Ran-dependent mechanism. At the nucleoplasmic side of the NPC, Ran binds to the importin, the importin/substrate complex dissociates and importin is re-exported from the nucleus to the cytoplasm where GTP hydrolysis releases Ran. The directionality of nuclear import is thought to be conferred by an asymmetric distribution of the GTP- and GDP-bound forms of Ran between the cytoplasm and nucleus (By similarity). Mediates the nuclear import of UBE2E3, and of RPL12 (By similarity). {ECO:0000250, ECO:0000269|PubMed:11032817}.
TIMM8B	4	0.349865	0.39172	0.17225	2001	0.0895442	6809	Beyond p = 0.05 cutoff	Beyond p = 0.05 cutoff	Probable mitochondrial intermembrane chaperone that participates in the import and insertion of some multi-pass transmembrane proteins into the mitochondrial inner membrane. Also required for the transfer of beta-barrel precursors from the TOM complex to the sorting and assembly machinery (SAM complex) of the outer membrane. Acts as a chaperone-like protein that protects the hydrophobic precursors from aggregation and guide them through the mitochondrial intermembrane space (By similarity). {ECO:0000250}.
WEE1	4	0.842793	0.876794	0.17218	2002	-0.0395465	9571	Beyond p = 0.05 cutoff	Beyond p = 0.05 cutoff	Acts as a negative regulator of entry into mitosis (G2 to M transition) by protecting the nucleus from cytoplasmically activated cyclin B1-complexed CDK1 before the onset of mitosis by mediating phosphorylation of CDK1 on 'Tyr-15'. Specifically phosphorylates and inactivates cyclin B1-complexed CDK1 reaching a maximum during G2 phase and a minimum as cells enter M phase. Phosphorylation of cyclin B1-CDK1 occurs exclusively on 'Tyr-15' and phosphorylation of monomeric CDK1 does not occur. Its activity increases during S and G2 phases and decreases at M phase when it is hyperphosphorylated. A correlated decrease in protein level occurs at M/G1 phase, probably due to its degradation.
THRAP3	4	0.254008	0.196441	0.17217	2003	0.337284	3523	Beyond p = 0.05 cutoff	Beyond p = 0.05 cutoff	Involved in pre-mRNA splicing. Remains associated with spliced mRNA after splicing which probably involves interactions with the exon junction complex (EJC). Can trigger mRNA decay which seems to be independent of nonsense-mediated decay involving premature stop codons (PTC) recognition. May be involved in nuclear mRNA decay. Involved in regulation of signal-induced alternative splicing. During splicing of PTPRC/CD45 is proposed to sequester phosphorylated SFPQ from PTPRC/CD45 pre-mRNA in resting T-cells. Involved in cyclin-D1/CCND1 mRNA stability probably by acting as component of the SNARP complex which associates with both the 3'end of the CCND1 gene and its mRNA. Involved in response to DNA damage. Is excluced from DNA damage sites in a manner that parallels transcription inhibition; the function may involve the SNARP complex. Initially thought to play a role in transcriptional coactivation through its association with the TRAP complex; however, it is not regarded as a stable Mediator complex subunit. Cooperatively with HELZ2, enhances the transcriptional activation mediated by PPARG, maybe through the stabilization of the PPARG binding to DNA in presence of ligand. May play a role in the terminal stage of adipocyte differentiation. Plays a role in the positive regulation of the circadian clock. Acts as a coactivator of the CLOCK-ARNTL/BMAL1 heterodimer and promotes its transcriptional activator activity and binding to circadian target genes (PubMed:24043798). {ECO:0000269|PubMed:20123736, ECO:0000269|PubMed:20932480, ECO:0000269|PubMed:22424773, ECO:0000269|PubMed:23525231, ECO:0000269|PubMed:24043798}.
GLTSCR2	4	0.785193	0.805327	0.172083	2004	0.0324328	8225	Beyond p = 0.05 cutoff	Beyond p = 0.05 cutoff	Nucleolar protein which is involved in the integration of the 5S RNP into the ribosomal large subunit during ribosome biogenesis (PubMed:24120868). In ribosome biogenesis, may also play a role in rRNA transcription (PubMed:27729611). Also functions as a nucleolar sensor that regulates the activation of p53/TP53 in response to ribosome biogenesis perturbation, DNA damage and other stress conditions (PubMed:21741933, PubMed:24120868, PubMed:27829214). DNA damage or perturbation of ribosome biogenesis disrupt the interaction between NOP53 and RPL11 allowing RPL11 transport to the nucleoplasm where it can inhibit MDM2 and allow p53/TP53 activation (PubMed:24120868, PubMed:27829214). It may also positively regulate the function of p53/TP53 in cell cycle arrest and apoptosis through direct interaction, preventing its MDM2-dependent ubiquitin-mediated proteasomal degradation (PubMed:22522597). Originally identified as a tumor suppressor, it may also play a role in cell proliferation and apoptosis by positively regulating the stability of PTEN, thereby antagonizing the PI3K-AKT/PKB signaling pathway (PubMed:15355975, PubMed:16971513, PubMed:27729611). May also inhibit cell proliferation and increase apoptosis through its interaction with NF2 (PubMed:21167305). May negatively regulate NPM1 by regulating its nucleoplasmic localization, oligomerization and ubiquitin-mediated proteasomal degradation (PubMed:25818168). Thereby, may prevent NPM1 interaction with MYC and negatively regulate transcription mediated by the MYC-NPM1 complex (PubMed:25956029). May also regulate cellular aerobic respiration (PubMed:24556985). In the cellular response to viral infection, may play a role in the attenuation of interferon-beta through the inhibition of DDX58/RIG-1 (PubMed:27824081). {ECO:0000269|PubMed:15355975, ECO:0000269|PubMed:16971513, ECO:0000269|PubMed:21167305, ECO:0000269|PubMed:21741933, ECO:0000269|PubMed:22522597, ECO:0000269|PubMed:24120868, ECO:0000269|PubMed:24556985, ECO:0000269|PubMed:25818168, ECO:0000269|PubMed:25956029, ECO:0000269|PubMed:27729611, ECO:0000269|PubMed:27824081, ECO:0000269|PubMed:27829214}.
API5	4	0.388798	0.378331	0.171987	2005	0.180714	4936	Beyond p = 0.05 cutoff	Beyond p = 0.05 cutoff	Antiapoptotic factor that may have a role in protein assembly. Negatively regulates ACIN1. By binding to ACIN1, it suppresses ACIN1 cleavage from CASP3 and ACIN1-mediated DNA fragmentation. Also known to efficiently suppress E2F1-induced apoptosis. Its depletion enhances the cytotoxic action of the chemotherapeutic drugs. {ECO:0000269|PubMed:10780674, ECO:0000269|PubMed:17112319, ECO:0000269|PubMed:19387494}.
DND1	4	0.422607	0.573931	0.171971	2006	-0.098511	10661	Beyond p = 0.05 cutoff	Beyond p = 0.05 cutoff	RNA-binding factor that positively regulates gene expression by prohibiting miRNA-mediated gene suppression. Relieves miRNA repression in germline cells (By similarity). Prohibits the function of several miRNAs by blocking the accessibility of target mRNAs. Sequence-specific RNA-binding factor that binds specifically to U-rich regions (URRs) in the 3' untranslated region (3'-UTR) of several mRNAs. Does not bind to miRNAs. May play a role during primordial germ cell (PGC) survival (By similarity). However, does not seem to be essential for PGC migration (By similarity). {ECO:0000250, ECO:0000269|PubMed:18155131}.
GPATCH8	4	0.461442	0.452798	0.171937	2007	0.163475	5181	Beyond p = 0.05 cutoff	Beyond p = 0.05 cutoff
HNRNPA0	4	0.294588	0.040097	0.171933	2008	0.745227	2009	Beyond p = 0.05 cutoff	Beyond p = 0.05 cutoff	mRNA-binding component of ribonucleosomes. Specifically binds AU-rich element (ARE)-containing mRNAs. Involved in post-transcriptional regulation of cytokines mRNAs. {ECO:0000269|PubMed:12456657}.
CTCF	4	0.832586	0.944639	0.171866	2009	-0.314021	14550	Beyond p = 0.05 cutoff	Beyond p = 0.05 cutoff	Chromatin binding factor that binds to DNA sequence specific sites. Involved in transcriptional regulation by binding to chromatin insulators and preventing interaction between promoter and nearby enhancers and silencers. Acts as transcriptional repressor binding to promoters of vertebrate MYC gene and BAG1 gene. Also binds to the PLK and PIM1 promoters. Acts as a transcriptional activator of APP. Regulates APOA1/C3/A4/A5 gene cluster and controls MHC class II gene expression. Plays an essential role in oocyte and preimplantation embryo development by activating or repressing transcription. Seems to act as tumor suppressor. Plays a critical role in the epigenetic regulation. Participates in the allele-specific gene expression at the imprinted IGF2/H19 gene locus. On the maternal allele, binding within the H19 imprinting control region (ICR) mediates maternally inherited higher-order chromatin conformation to restrict enhancer access to IGF2. Plays a critical role in gene silencing over considerable distances in the genome. Preferentially interacts with unmethylated DNA, preventing spreading of CpG methylation and maintaining methylation-free zones. Inversely, binding to target sites is prevented by CpG methylation. Plays an important role in chromatin remodeling. Can dimerize when it is bound to different DNA sequences, mediating long-range chromatin looping. Mediates interchromosomal association between IGF2/H19 and WSB1/NF1 and may direct distant DNA segments to a common transcription factory. Causes local loss of histone acetylation and gain of histone methylation in the beta-globin locus, without affecting transcription. When bound to chromatin, it provides an anchor point for nucleosomes positioning. Seems to be essential for homologous X-chromosome pairing. May participate with Tsix in establishing a regulatable epigenetic switch for X chromosome inactivation. May play a role in preventing the propagation of stable methylation at the escape genes from X- inactivation. Involved in sister chromatid cohesion. Associates with both centromeres and chromosomal arms during metaphase and required for cohesin localization to CTCF sites. Regulates asynchronous replication of IGF2/H19. Plays a role in the recruitment of CENPE to the pericentromeric/centromeric regions of the chromosome during mitosis (PubMed:26321640). {ECO:0000269|PubMed:11743158, ECO:0000269|PubMed:16815976, ECO:0000269|PubMed:17827499, ECO:0000269|PubMed:18347100, ECO:0000269|PubMed:18413740, ECO:0000269|PubMed:18550811, ECO:0000269|PubMed:18654629, ECO:0000269|PubMed:19322193, ECO:0000269|PubMed:26321640, ECO:0000269|PubMed:8649389, ECO:0000269|PubMed:9591631}.
KIAA0247	4	0.26663	0	0.171858	2010	4.86497	84	Beyond p = 0.05 cutoff	1	May play a role in growth-suppressive activity and cell death (PubMed:24652652). May be involved in the production of chemokine molecules in umbilical vein endothelial cells (HUVECs) cultured in THP1 monocyte LPS-induced medium (PubMed:20236627). Plays a role in preventing tumor onset (By similarity). {ECO:0000250|UniProtKB:Q8BGE4, ECO:0000269|PubMed:20236627, ECO:0000269|PubMed:24652652}.
RHEB	4	0.833901	0.866775	0.171851	2011	-0.0303045	9383	Beyond p = 0.05 cutoff	Beyond p = 0.05 cutoff	Activates the protein kinase activity of mTORC1, and thereby plays a role in the regulation of apoptosis. Stimulates the phosphorylation of S6K1 and EIF4EBP1 through activation of mTORC1 signaling. Has low intrinsic GTPase activity. {ECO:0000269|PubMed:12271141, ECO:0000269|PubMed:12869586, ECO:0000269|PubMed:15340059, ECO:0000269|PubMed:15854902, ECO:0000269|PubMed:16098514, ECO:0000269|PubMed:20381137}.
SF3A1	4	0.831236	0.794223	0.171824	2012	0.212376	4562	Beyond p = 0.05 cutoff	Beyond p = 0.05 cutoff	Involved in pre-mRNA splicing as a component of the splicing factor SF3A complex that contributes to the assembly of the 17S U2 snRNP, and the subsequent assembly of the pre-spliceosome 'E' complex and the pre-catalytic spliceosome 'A' complex (PubMed:10882114, PubMed:11533230). Involved in pre-mRNA splicing as a component of pre-catalytic spliceosome 'B' complexes (PubMed:29360106, PubMed:30315277). {ECO:0000269|PubMed:10882114, ECO:0000269|PubMed:11533230, ECO:0000269|PubMed:29360106, ECO:0000269|PubMed:30315277}.
USP37	4	0.866499	0.906252	0.171802	2013	-0.0817705	10356	Beyond p = 0.05 cutoff	Beyond p = 0.05 cutoff	Deubiquitinase that antagonizes the anaphase-promoting complex (APC/C) during G1/S transition by mediating deubiquitination of cyclin-A (CCNA1 and CCNA2), thereby promoting S phase entry. Specifically mediates deubiquitination of 'Lys-11'-linked polyubiquitin chains, a specific ubiquitin-linkage type mediated by the APC/C complex. Also mediates deubiquitination of 'Lys-48'-linked polyubiquitin chains in vitro. Phosphorylation at Ser-628 during G1/S phase maximizes the deubiquitinase activity, leading to prevent degradation of cyclin-A (CCNA1 and CCNA2) (PubMed:21596315). Plays an important role in the regulation of DNA replication by stabilizing the licensing factor CDT1 (PubMed:27296872). {ECO:0000269|PubMed:21596315, ECO:0000269|PubMed:27296872}.
ZC3H13	3	0.32502	0.00319618	0.171786	2014	1.0204	1582	Beyond p = 0.05 cutoff	Beyond p = 0.05 cutoff	Associated component of the WMM complex, a complex that mediates N6-methyladenosine (m6A) methylation of RNAs, a modification that plays a role in the efficiency of mRNA splicing and RNA processing (PubMed:29507755). Acts as a key regulator of m6A methylation by promoting m6A methylation of mRNAs at the 3'-UTR (By similarity). Controls embryonic stem cells (ESCs) pluripotency via its role in m6A methylation (By similarity). In the WMM complex, anchors component of the MACOM subcomplex in the nucleus (By similarity). Also required for bridging WTAP to the RNA-binding component RBM15 (RBM15 or RBM15B) (By similarity). {ECO:0000250|UniProtKB:E9Q784}.
PRMT5	4	0.831226	0.961738	0.171765	2015	-0.39312	15656	Beyond p = 0.05 cutoff	Beyond p = 0.05 cutoff	Arginine methyltransferase that can both catalyze the formation of omega-N monomethylarginine (MMA) and symmetrical dimethylarginine (sDMA), with a preference for the formation of MMA (PubMed:10531356, PubMed:11152681, PubMed:11747828, PubMed:12411503, PubMed:15737618, PubMed:17709427, PubMed:20159986, PubMed:20810653, PubMed:21258366, PubMed:21917714, PubMed:22269951, PubMed:21081503). Specifically mediates the symmetrical dimethylation of arginine residues in the small nuclear ribonucleoproteins Sm D1 (SNRPD1) and Sm D3 (SNRPD3); such methylation being required for the assembly and biogenesis of snRNP core particles (PubMed:12411503, PubMed:11747828, PubMed:17709427). Methylates SUPT5H and may regulate its transcriptional elongation properties (PubMed:12718890). Mono- and dimethylates arginine residues of myelin basic protein (MBP) in vitro. May play a role in cytokine-activated transduction pathways. Negatively regulates cyclin E1 promoter activity and cellular proliferation. Methylates histone H2A and H4 'Arg-3' during germ cell development. Methylates histone H3 'Arg-8', which may repress transcription. Methylates the Piwi proteins (PIWIL1, PIWIL2 and PIWIL4), methylation of Piwi proteins being required for the interaction with Tudor domain-containing proteins and subsequent localization to the meiotic nuage (By similarity). Methylates RPS10. Attenuates EGF signaling through the MAPK1/MAPK3 pathway acting at 2 levels. First, monomethylates EGFR; this enhances EGFR 'Tyr-1197' phosphorylation and PTPN6 recruitment, eventually leading to reduced SOS1 phosphorylation (PubMed:21917714, PubMed:21258366). Second, methylates RAF1 and probably BRAF, hence destabilizing these 2 signaling proteins and reducing their catalytic activity (PubMed:21917714). Required for induction of E-selectin and VCAM-1, on the endothelial cells surface at sites of inflammation. Methylates HOXA9 (PubMed:22269951). Methylates and regulates SRGAP2 which is involved in cell migration and differentiation (PubMed:20810653). Acts as a transcriptional corepressor in CRY1-mediated repression of the core circadian component PER1 by regulating the H4R3 dimethylation at the PER1 promoter (By similarity). Methylates GM130/GOLGA2, regulating Golgi ribbon formation (PubMed:20421892). Methylates H4R3 in genes involved in glioblastomagenesis in a CHTOP- and/or TET1-dependent manner (PubMed:25284789). Symmetrically methylates POLR2A, a modification that allows the recruitment to POLR2A of proteins including SMN1/SMN2 and SETX. This is required for resolving RNA-DNA hybrids created by RNA polymerase II, that form R-loop in transcription terminal regions, an important step in proper transcription termination (PubMed:26700805). Along with LYAR, binds the promoter of gamma-globin HBG1/HBG2 and represses its expression (PubMed:25092918). Symmetrically methylates NCL (PubMed:21081503). Methylates TP53; methylation might possibly affect TP53 target gene specificity (PubMed:19011621). {ECO:0000250|UniProtKB:Q8CIG8, ECO:0000269|PubMed:10531356, ECO:0000269|PubMed:11152681, ECO:0000269|PubMed:11747828, ECO:0000269|PubMed:12411503, ECO:0000269|PubMed:12718890, ECO:0000269|PubMed:15737618, ECO:0000269|PubMed:17709427, ECO:0000269|PubMed:19011621, ECO:0000269|PubMed:20159986, ECO:0000269|PubMed:20421892, ECO:0000269|PubMed:20810653, ECO:0000269|PubMed:21081503, ECO:0000269|PubMed:21258366, ECO:0000269|PubMed:21917714, ECO:0000269|PubMed:22269951, ECO:0000269|PubMed:25092918, ECO:0000269|PubMed:25284789, ECO:0000269|PubMed:26700805}.
PTGER4	4	0.222273	0.165736	0.171721	2016	0.294361	3838	Beyond p = 0.05 cutoff	Beyond p = 0.05 cutoff	Receptor for prostaglandin E2 (PGE2). The activity of this receptor is mediated by G(s) proteins that stimulate adenylate cyclase. Has a relaxing effect on smooth muscle. May play an important role in regulating renal hemodynamics, intestinal epithelial transport, adrenal aldosterone secretion, and uterine function.
NT5C3A	4	0.225989	0	0.171597	2017	1.39431	1236	Beyond p = 0.05 cutoff	Beyond p = 0.05 cutoff	Nucleotidase which shows specific activity towards cytidine monophosphate (CMP) and 7-methylguanosine monophosphate (m(7)GMP) (PubMed:24603684). CMP seems to be the preferred substrate (PubMed:15968458). {ECO:0000269|PubMed:15968458, ECO:0000269|PubMed:24603684}.
PRKCI	4	0.192236	0.0698189	0.171425	2018	0.441221	2899	Beyond p = 0.05 cutoff	Beyond p = 0.05 cutoff	Calcium- and diacylglycerol-independent serine/ threonine-protein kinase that plays a general protective role against apoptotic stimuli, is involved in NF-kappa-B activation, cell survival, differentiation and polarity, and contributes to the regulation of microtubule dynamics in the early secretory pathway. Is necessary for BCR-ABL oncogene-mediated resistance to apoptotic drug in leukemia cells, protecting leukemia cells against drug-induced apoptosis. In cultured neurons, prevents amyloid beta protein-induced apoptosis by interrupting cell death process at a very early step. In glioblastoma cells, may function downstream of phosphatidylinositol 3-kinase (PI(3)K) and PDPK1 in the promotion of cell survival by phosphorylating and inhibiting the pro-apoptotic factor BAD. Can form a protein complex in non-small cell lung cancer (NSCLC) cells with PARD6A and ECT2 and regulate ECT2 oncogenic activity by phosphorylation, which in turn promotes transformed growth and invasion. In response to nerve growth factor (NGF), acts downstream of SRC to phosphorylate and activate IRAK1, allowing the subsequent activation of NF-kappa-B and neuronal cell survival. Functions in the organization of the apical domain in epithelial cells by phosphorylating EZR. This step is crucial for activation and normal distribution of EZR at the early stages of intestinal epithelial cell differentiation. Forms a protein complex with LLGL1 and PARD6B independently of PARD3 to regulate epithelial cell polarity. Plays a role in microtubule dynamics in the early secretory pathway through interaction with RAB2A and GAPDH and recruitment to vesicular tubular clusters (VTCs). In human coronary artery endothelial cells (HCAEC), is activated by saturated fatty acids and mediates lipid-induced apoptosis. Involved in early synaptic long term potentiation phase in CA1 hippocampal cells and short term memory formation (By similarity). {ECO:0000250|UniProtKB:F1M7Y5, ECO:0000269|PubMed:10356400, ECO:0000269|PubMed:10467349, ECO:0000269|PubMed:10906326, ECO:0000269|PubMed:11042363, ECO:0000269|PubMed:11724794, ECO:0000269|PubMed:12871960, ECO:0000269|PubMed:14684752, ECO:0000269|PubMed:15994303, ECO:0000269|PubMed:18270268, ECO:0000269|PubMed:19327373, ECO:0000269|PubMed:21189248, ECO:0000269|PubMed:21419810, ECO:0000269|PubMed:8226978, ECO:0000269|PubMed:9346882}.
PLRG1	4	0.848023	0.862287	0.171407	2019	0.0245626	8379	Beyond p = 0.05 cutoff	Beyond p = 0.05 cutoff	Involved in pre-mRNA splicing as component of the spliceosome (PubMed:28502770, PubMed:28076346). Component of the PRP19-CDC5L complex that forms an integral part of the spliceosome and is required for activating pre-mRNA splicing (PubMed:11101529, PubMed:11544257). {ECO:0000269|PubMed:11101529, ECO:0000269|PubMed:11544257, ECO:0000269|PubMed:28076346, ECO:0000269|PubMed:28502770}.
LTF	4	0.208196	0.0376008	0.171398	2020	0.53236	2516	Beyond p = 0.05 cutoff	Beyond p = 0.05 cutoff	Transferrins are iron binding transport proteins which can bind two Fe(3+) ions in association with the binding of an anion, usually bicarbonate.; FUNCTION: Lactotransferrin is a major iron-binding and multifunctional protein found in exocrine fluids such as breast milk and mucosal secretions. Has antimicrobial activity, which depends on the extracellular cation concentration. Antimicrobial properties include bacteriostasis, which is related to its ability to sequester free iron and thus inhibit microbial growth, as well as direct bactericidal properties leading to the release of lipopolysaccharides from the bacterial outer membrane. Can also prevent bacterial biofilm development in P.aeruginosa infection. Has weak antifungal activity against C.albicans. Has anabolic, differentiating and anti-apoptotic effects on osteoblasts and can also inhibit osteoclastogenesis, possibly playing a role in the regulation of bone growth. Promotes binding of species C adenoviruses to epithelial cells, promoting adenovirus infection. Can inhibit papillomavirus infections. Stimulates the TLR4 signaling pathway leading to NF-kappa-B activation and subsequent pro-inflammatory cytokine production while also interfering with the lipopolysaccharide (LPS)-stimulated TLR4 signaling. Inhibits neutrophil granulocyte migration to sites of apoptosis, when secreted by apoptotic cells. Stimulates VEGFA-mediated endothelial cell migration and proliferation. Binds heparin, chondroitin sulfate and possibly other glycosaminoglycans (GAGs). Also binds specifically to pneumococcal surface protein A (pspA), the lipid A portion of bacterial lipopolysaccharide (LPS), lysozyme and DNA.; FUNCTION: Lactoferricin binds to the bacterial surface and is crucial for the bactericidal functions. Has some antiviral activity against papillomavirus infection. N-terminal region shows strong antifungal activity against C.albicans. Contains two BBXB heparin-binding consensus sequences that appear to form the predominate functional GAG-binding site.; FUNCTION: Kaliocin-1 has antimicrobial activity and is able to permeabilize different ions through liposomal membranes.; FUNCTION: Lactoferroxins A, B and C have opioid antagonist activity. Lactoferroxin A shows preference for mu-receptors, while lactoferroxin B and C have somewhat higher degrees of preference for kappa-receptors than for mu-receptors.; FUNCTION: The lactotransferrin transferrin-like domain 1 functions as a serine protease of the peptidase S60 family that cuts arginine rich regions. This function contributes to the antimicrobial activity. Shows a preferential cleavage at -Arg-Ser-Arg-Arg-|- and -Arg-Arg-Ser-Arg-|-, and of Z-Phe-Arg-|-aminomethylcoumarin sites.; FUNCTION: Isoform DeltaLf: transcription factor with antiproliferative properties and ability to induce cell cycle arrest. Binds to the DeltaLf response element found in the SKP1, BAX, DCPS, and SELENOH promoters.
UPF1	3	0.844414	0.958923	0.171363	2021	-0.409702	15821	Beyond p = 0.05 cutoff	Beyond p = 0.05 cutoff	RNA-dependent helicase and ATPase required for nonsense-mediated decay (NMD) of mRNAs containing premature stop codons. Is recruited to mRNAs upon translation termination and undergoes a cycle of phosphorylation and dephosphorylation; its phosphorylation appears to be a key step in NMD. Recruited by release factors to stalled ribosomes together with the SMG1C protein kinase complex to form the transient SURF (SMG1-UPF1-eRF1-eRF3) complex. In EJC-dependent NMD, the SURF complex associates with the exon junction complex (EJC) (located 50-55 or more nucleotides downstream from the termination codon) through UPF2 and allows the formation of an UPF1-UPF2-UPF3 surveillance complex which is believed to activate NMD. Phosphorylated UPF1 is recognized by EST1B/SMG5, SMG6 and SMG7 which are thought to provide a link to the mRNA degradation machinery involving exonucleolytic and endonucleolytic pathways, and to serve as adapters to protein phosphatase 2A (PP2A), thereby triggering UPF1 dephosphorylation and allowing the recycling of NMD factors. UPF1 can also activate NMD without UPF2 or UPF3, and in the absence of the NMD-enhancing downstream EJC indicative for alternative NMD pathways. Plays a role in replication-dependent histone mRNA degradation at the end of phase S; the function is independent of UPF2. For the recognition of premature termination codons (PTC) and initiation of NMD a competitive interaction between UPF1 and PABPC1 with the ribosome-bound release factors is proposed. The ATPase activity of UPF1 is required for disassembly of mRNPs undergoing NMD. Essential for embryonic viability. {ECO:0000269|PubMed:11163187, ECO:0000269|PubMed:16086026, ECO:0000269|PubMed:18172165, ECO:0000269|PubMed:21145460, ECO:0000269|PubMed:21419344, ECO:0000269|PubMed:24726324}.
RBM6	4	0.366385	0.30427	0.171297	2022	0.292596	3851	Beyond p = 0.05 cutoff	Beyond p = 0.05 cutoff	Specifically binds poly(G) RNA homopolymers in vitro.
HAUS1	3	0.830227	0.906418	0.171261	2023	-0.208246	12530	Beyond p = 0.05 cutoff	Beyond p = 0.05 cutoff	Contributes to mitotic spindle assembly, maintenance of centrosome integrity and completion of cytokinesis as part of the HAUS augmin-like complex. {ECO:0000269|PubMed:15082789, ECO:0000269|PubMed:19369198, ECO:0000269|PubMed:19427217}.
NDUFAB1	4	0.857345	0.906592	0.171252	2024	-0.11015	10862	Beyond p = 0.05 cutoff	Beyond p = 0.05 cutoff	Carrier of the growing fatty acid chain in fatty acid biosynthesis (By similarity). Accessory and non-catalytic subunit of the mitochondrial membrane respiratory chain NADH dehydrogenase (Complex I), which functions in the transfer of electrons from NADH to the respiratory chain (PubMed:27626371). {ECO:0000250|UniProtKB:P52505, ECO:0000269|PubMed:27626371}.
UTP14A	4	0.80483	0.835737	0.171226	2025	-0.0101886	9043	Beyond p = 0.05 cutoff	Beyond p = 0.05 cutoff	May be required for ribosome biogenesis. {ECO:0000250}.
ZCRB1	3	0.82655	0.946464	0.171124	2026	-0.386393	15555	Beyond p = 0.05 cutoff	Beyond p = 0.05 cutoff
INTS2	4	0.830323	0.819101	0.171094	2027	0.123799	5779	Beyond p = 0.05 cutoff	Beyond p = 0.05 cutoff	Component of the Integrator (INT) complex, a complex involved in the small nuclear RNAs (snRNA) U1 and U2 transcription and in their 3'-box-dependent processing. The Integrator complex is associated with the C-terminal domain (CTD) of RNA polymerase II largest subunit (POLR2A) and is recruited to the U1 and U2 snRNAs genes (Probable). Mediates recruitment of cytoplasmic dynein to the nuclear envelope, probably as component of the INT complex (PubMed:23904267). {ECO:0000269|PubMed:23904267, ECO:0000305|PubMed:16239144}.
CSTF3	4	0.846499	0.930333	0.17107	2028	-0.230317	12911	Beyond p = 0.05 cutoff	Beyond p = 0.05 cutoff	One of the multiple factors required for polyadenylation and 3'-end cleavage of mammalian pre-mRNAs.
FOLH1	4	0.340905	0.125288	0.171047	2029	0.576757	2381	Beyond p = 0.05 cutoff	Beyond p = 0.05 cutoff	Has both folate hydrolase and N-acetylated-alpha-linked-acidic dipeptidase (NAALADase) activity. Has a preference for tri-alpha-glutamate peptides. In the intestine, required for the uptake of folate. In the brain, modulates excitatory neurotransmission through the hydrolysis of the neuropeptide, N-aceylaspartylglutamate (NAAG), thereby releasing glutamate. Involved in prostate tumor progression.; FUNCTION: Also exhibits a dipeptidyl-peptidase IV type activity. In vitro, cleaves Gly-Pro-AMC.
TECR	4	0.470851	0.544369	0.170971	2030	0.00216935	8800	Beyond p = 0.05 cutoff	Beyond p = 0.05 cutoff	Involved in both the production of very long-chain fatty acids for sphingolipid synthesis and the degradation of the sphingosine moiety in sphingolipids through the sphingosine 1-phosphate metabolic pathway (PubMed:25049234). Catalyzes the last of the four reactions of the long-chain fatty acids elongation cycle (PubMed:12482854). This endoplasmic reticulum-bound enzymatic process, allows the addition of 2 carbons to the chain of long- and very long-chain fatty acids/VLCFAs per cycle (PubMed:12482854). This enzyme reduces the trans-2,3-enoyl-CoA fatty acid intermediate to an acyl-CoA that can be further elongated by entering a new cycle of elongation (PubMed:12482854). Thereby, it participates in the production of VLCFAs of different chain lengths that are involved in multiple biological processes as precursors of membrane lipids and lipid mediators (PubMed:12482854). Catalyzes the saturation step of the sphingosine 1-phosphate metabolic pathway, the conversion of trans-2-hexadecenoyl-CoA to palmitoyl-CoA (PubMed:25049234). {ECO:0000269|PubMed:12482854, ECO:0000269|PubMed:25049234}.
TANGO6	4	0.740031	0.877389	0.170934	2031	-0.259601	13525	Beyond p = 0.05 cutoff	Beyond p = 0.05 cutoff
HAUS3	4	0.831299	0.957454	0.170897	2032	-0.373772	15423	Beyond p = 0.05 cutoff	Beyond p = 0.05 cutoff	Contributes to mitotic spindle assembly, maintenance of centrosome integrity and completion of cytokinesis as part of the HAUS augmin-like complex. {ECO:0000269|PubMed:19369198, ECO:0000269|PubMed:19427217}.
SRRT	4	0.844384	0.938626	0.170755	2033	-0.262345	13585	Beyond p = 0.05 cutoff	Beyond p = 0.05 cutoff	Acts as a mediator between the cap-binding complex (CBC) and the primary microRNAs (miRNAs) processing machinery during cell proliferation. Contributes to the stability and delivery of capped primary miRNA transcripts to the primary miRNA processing complex containing DGCR8 and DROSHA, thereby playing a role in RNA-mediated gene silencing (RNAi) by miRNAs. Binds capped RNAs (m7GpppG-capped RNA); however interaction is probably mediated via its interaction with NCBP1/CBP80 component of the CBC complex. Involved in cell cycle progression at S phase. Does not directly confer arsenite resistance but rather modulates arsenic sensitivity. Independently of its activity on miRNAs, necessary and sufficient to promote neural stem cell self-renewal. Does so by directly binding SOX2 promoter and positively regulating its transcription (By similarity). {ECO:0000250, ECO:0000269|PubMed:19632182}.
CSPG4	4	0.244683	0.0977829	0.170743	2034	0.598133	2326	Beyond p = 0.05 cutoff	Beyond p = 0.05 cutoff	Proteoglycan playing a role in cell proliferation and migration which stimulates endothelial cells motility during microvascular morphogenesis. May also inhibit neurite outgrowth and growth cone collapse during axon regeneration. Cell surface receptor for collagen alpha 2(VI) which may confer cells ability to migrate on that substrate. Binds through its extracellular N-terminus growth factors, extracellular matrix proteases modulating their activity. May regulate MPP16-dependent degradation and invasion of type I collagen participating in melanoma cells invasion properties. May modulate the plasminogen system by enhancing plasminogen activation and inhibiting angiostatin. Functions also as a signal transducing protein by binding through its cytoplasmic C-terminus scaffolding and signaling proteins. May promote retraction fiber formation and cell polarization through Rho GTPase activation. May stimulate alpha-4, beta-1 integrin-mediated adhesion and spreading by recruiting and activating a signaling cascade through CDC42, ACK1 and BCAR1. May activate FAK and ERK1/ERK2 signaling cascades. {ECO:0000269|PubMed:10587647, ECO:0000269|PubMed:11278606, ECO:0000269|PubMed:15210734}.
PAM	4	0.113455	0	0.170714	2035	0.91012	1713	Beyond p = 0.05 cutoff	Beyond p = 0.05 cutoff	Bifunctional enzyme that catalyzes the post-translational modification of inactive peptidylglycine precursors to the corresponding bioactive alpha-amidated peptides, a terminal modification in biosynthesis of many neural and endocrine peptides (PubMed:12699694). Alpha-amidation involves two sequential reactions, both of which are catalyzed by separate catalytic domains of the enzyme. The first step, catalyzed by peptidyl alpha-hydroxylating monoxygenase (PHM) domain, is the copper-, ascorbate-, and O2- dependent stereospecific hydroxylation (with S stereochemistry) at the alpha-carbon (C-alpha) of the C-terminal glycine of the peptidylglycine substrate (PubMed:12699694). The second step, catalyzed by the peptidylglycine amidoglycolate lyase (PAL) domain, is the zinc-dependent cleavage of the N-C-alpha bond, producing the alpha-amidated peptide and glyoxylate (PubMed:12699694). Similarly, catalyzes the two-step conversion of an N-fatty acylglycine to a primary fatty acid amide and glyoxylate (By similarity). {ECO:0000250|UniProtKB:P14925, ECO:0000269|PubMed:12699694}.
MSANTD3	4	0.301929	0	0.170615	2036	5.1689	71	Beyond p = 0.05 cutoff	1
NUDT3	4	0.190595	0	0.170485	2037	5.13674	73	Beyond p = 0.05 cutoff	1	Cleaves a beta-phosphate from the diphosphate groups in PP-InsP5 (diphosphoinositol pentakisphosphate) and [PP]2-InsP4 (bisdiphosphoinositol tetrakisphosphate), suggesting that it may play a role in signal transduction. InsP6 (inositol hexakisphosphate) is not a substrate. Acts as a negative regulator of the ERK1/2 pathway. Also able to catalyze the hydrolysis of dinucleoside oligophosphates, with Ap6A and Ap5A being the preferred substrates. The major reaction products are ADP and p4a from Ap6A and ADP and ATP from Ap5A. Also able to hydrolyze 5-phosphoribose 1-diphosphate. {ECO:0000269|PubMed:9822604}.
GTPBP4	4	0.843271	0.890709	0.170417	2038	-0.0876747	10463	Beyond p = 0.05 cutoff	Beyond p = 0.05 cutoff	Involved in the biogenesis of the 60S ribosomal subunit. {ECO:0000250}.
TRMT112	4	0.833637	0.848128	0.170334	2039	0.0301154	8272	Beyond p = 0.05 cutoff	Beyond p = 0.05 cutoff	Acts as an activator of both rRNA/tRNA and protein methyltransferases (PubMed:25851604). Together with methyltransferase BUD23, methylates the N(7) position of a guanine in 18S rRNA (PubMed:25851604). The heterodimer with HEMK2/N6AMT1 catalyzes N5-methylation of ETF1 on 'Gln-185', using S-adenosyl L-methionine as methyl donor (PubMed:18539146). The heterodimer with ALKBH8 catalyzes the methylation of 5-carboxymethyl uridine to 5-methylcarboxymethyl uridine at the wobble position of the anticodon loop in target tRNA species (PubMed:20308323). Involved in the pre-rRNA processing steps leading to small-subunit rRNA production (PubMed:25851604). {ECO:0000269|PubMed:18539146, ECO:0000269|PubMed:20308323, ECO:0000269|PubMed:25851604}.
GTF3C5	4	0.847619	0.830214	0.170303	2040	0.140923	5501	Beyond p = 0.05 cutoff	Beyond p = 0.05 cutoff	Involved in RNA polymerase III-mediated transcription. Integral, tightly associated component of the DNA-binding TFIIIC2 subcomplex that directly binds tRNA and virus-associated RNA promoters.
SECTM1	4	0.237405	0	0.170301	2041	1.14847	1407	Beyond p = 0.05 cutoff	Beyond p = 0.05 cutoff	May be involved in thymocyte signaling. {ECO:0000269|PubMed:15742156}.
SFPQ	4	0.56407	0.63588	0.17029	2042	-0.0188012	9194	Beyond p = 0.05 cutoff	Beyond p = 0.05 cutoff	DNA- and RNA binding protein, involved in several nuclear processes. Essential pre-mRNA splicing factor required early in spliceosome formation and for splicing catalytic step II, probably as a heteromer with NONO. Binds to pre-mRNA in spliceosome C complex, and specifically binds to intronic polypyrimidine tracts. Involved in regulation of signal-induced alternative splicing. During splicing of PTPRC/CD45, a phosphorylated form is sequestered by THRAP3 from the pre-mRNA in resting T-cells; T-cell activation and subsequent reduced phosphorylation is proposed to lead to release from THRAP3 allowing binding to pre-mRNA splicing regulatotry elements which represses exon inclusion. Interacts with U5 snRNA, probably by binding to a purine-rich sequence located on the 3' side of U5 snRNA stem 1b. May be involved in a pre-mRNA coupled splicing and polyadenylation process as component of a snRNP-free complex with SNRPA/U1A. The SFPQ-NONO heteromer associated with MATR3 may play a role in nuclear retention of defective RNAs. SFPQ may be involved in homologous DNA pairing; in vitro, promotes the invasion of ssDNA between a duplex DNA and produces a D-loop formation. The SFPQ-NONO heteromer may be involved in DNA unwinding by modulating the function of topoisomerase I/TOP1; in vitro, stimulates dissociation of TOP1 from DNA after cleavage and enhances its jumping between separate DNA helices. The SFPQ-NONO heteromer binds DNA (PubMed:25765647). The SFPQ-NONO heteromer may be involved in DNA non-homologous end joining (NHEJ) required for double-strand break repair and V(D)J recombination and may stabilize paired DNA ends; in vitro, the complex strongly stimulates DNA end joining, binds directly to the DNA substrates and cooperates with the Ku70/G22P1-Ku80/XRCC5 (Ku) dimer to establish a functional preligation complex. SFPQ is involved in transcriptional regulation. Functions as transcriptional activator (PubMed:25765647). Transcriptional repression is mediated by an interaction of SFPQ with SIN3A and subsequent recruitment of histone deacetylases (HDACs). The SFPQ-NONO-NR5A1 complex binds to the CYP17 promoter and regulates basal and cAMP-dependent transcriptional activity. SFPQ isoform Long binds to the DNA binding domains (DBD) of nuclear hormone receptors, like RXRA and probably THRA, and acts as transcriptional corepressor in absence of hormone ligands. Binds the DNA sequence 5'-CTGAGTC-3' in the insulin-like growth factor response element (IGFRE) and inhibits IGF-I-stimulated transcriptional activity. Regulates the circadian clock by repressing the transcriptional activator activity of the CLOCK-ARNTL/BMAL1 heterodimer. Required for the transcriptional repression of circadian target genes, such as PER1, mediated by the large PER complex through histone deacetylation (By similarity). Required for the assembly of nuclear speckles (PubMed:25765647). Plays a role in the regulation of DNA virus-mediated innate immune response by assembling into the HDP-RNP complex, a complex that serves as a platform for IRF3 phosphorylation and subsequent innate immune response activation through the cGAS-STING pathway (PubMed:28712728). {ECO:0000250|UniProtKB:Q8VIJ6, ECO:0000269|PubMed:10847580, ECO:0000269|PubMed:10858305, ECO:0000269|PubMed:10931916, ECO:0000269|PubMed:11259580, ECO:0000269|PubMed:11525732, ECO:0000269|PubMed:11897684, ECO:0000269|PubMed:15590677, ECO:0000269|PubMed:20932480, ECO:0000269|PubMed:25765647, ECO:0000269|PubMed:28712728, ECO:0000269|PubMed:8045264, ECO:0000269|PubMed:8449401}.
BUB1B	4	0.829179	0.714424	0.170257	2043	0.417098	3054	Beyond p = 0.05 cutoff	Beyond p = 0.05 cutoff	Essential component of the mitotic checkpoint. Required for normal mitosis progression. The mitotic checkpoint delays anaphase until all chromosomes are properly attached to the mitotic spindle. One of its checkpoint functions is to inhibit the activity of the anaphase-promoting complex/cyclosome (APC/C) by blocking the binding of CDC20 to APC/C, independently of its kinase activity. The other is to monitor kinetochore activities that depend on the kinetochore motor CENPE. Required for kinetochore localization of CENPE. Negatively regulates PLK1 activity in interphase cells and suppresses centrosome amplification. Also implicated in triggering apoptosis in polyploid cells that exit aberrantly from mitotic arrest. May play a role for tumor suppression. {ECO:0000269|PubMed:10477750, ECO:0000269|PubMed:11702782, ECO:0000269|PubMed:14706340, ECO:0000269|PubMed:15020684, ECO:0000269|PubMed:19411850, ECO:0000269|PubMed:19503101}.
C21orf119	4	0.251622	0.123538	0.170231	2044	0.399966	3144	Beyond p = 0.05 cutoff	Beyond p = 0.05 cutoff
NCAPG2	4	0.851864	0.863787	0.170183	2045	0.0310991	8252	Beyond p = 0.05 cutoff	Beyond p = 0.05 cutoff	Regulatory subunit of the condensin-2 complex, a complex which establishes mitotic chromosome architecture and is involved in physical rigidity of the chromatid axis. {ECO:0000269|PubMed:14532007}.
NDC80	4	0.824343	0.870269	0.170136	2046	-0.0665318	10088	Beyond p = 0.05 cutoff	Beyond p = 0.05 cutoff	Acts as a component of the essential kinetochore-associated NDC80 complex, which is required for chromosome segregation and spindle checkpoint activity (PubMed:9315664, PubMed:12351790, PubMed:14654001, PubMed:14699129, PubMed:15062103, PubMed:15235793, PubMed:15239953, PubMed:15548592, PubMed:16732327). Required for kinetochore integrity and the organization of stable microtubule binding sites in the outer plate of the kinetochore (PubMed:15548592). The NDC80 complex synergistically enhances the affinity of the SKA1 complex for microtubules and may allow the NDC80 complex to track depolymerizing microtubules (PubMed:23085020). Plays a role in chromosome congression and is essential for the end-on attachment of the kinetochores to spindle microtubules (PubMed:25743205, PubMed:23891108). {ECO:0000269|PubMed:12351790, ECO:0000269|PubMed:14654001, ECO:0000269|PubMed:14699129, ECO:0000269|PubMed:15062103, ECO:0000269|PubMed:15235793, ECO:0000269|PubMed:15239953, ECO:0000269|PubMed:15548592, ECO:0000269|PubMed:16732327, ECO:0000269|PubMed:23085020, ECO:0000269|PubMed:23891108, ECO:0000269|PubMed:25743205, ECO:0000269|PubMed:9315664}.
ZBTB3	4	0.343171	0.430987	0.170028	2047	0.00959438	8619	Beyond p = 0.05 cutoff	Beyond p = 0.05 cutoff	May be involved in transcriptional regulation.
VPS29	4	0.724049	0.791936	0.169946	2048	-0.0791674	10311	Beyond p = 0.05 cutoff	Beyond p = 0.05 cutoff	Acts as component of the retromer cargo-selective complex (CSC). The CSC is believed to be the core functional component of retromer or respective retromer complex variants acting to prevent missorting of selected transmembrane cargo proteins into the lysosomal degradation pathway. The recruitment of the CSC to the endosomal membrane involves RAB7A and SNX3. The SNX-BAR retromer mediates retrograde transport of cargo proteins from endosomes to the trans-Golgi network (TGN) and is involved in endosome-to-plasma membrane transport for cargo protein recycling. The SNX3-retromer mediates the retrograde endosome-to-TGN transport of WLS distinct from the SNX-BAR retromer pathway. The SNX27-retromer is believed to be involved in endosome-to-plasma membrane trafficking and recycling of a broad spectrum of cargo proteins. The CSC seems to act as recruitment hub for other proteins, such as the WASH complex and TBC1D5. Required to regulate transcytosis of the polymeric immunoglobulin receptor (pIgR-pIgA) (PubMed:15247922, PubMed:21725319, PubMed:23563491). Acts also as component of the retriever complex. The retriever complex is a heterotrimeric complex related to retromer cargo-selective complex (CSC) and essential for retromer-independent retrieval and recycling of numerous cargos such as integrin alpha-5/beta-1 (ITGA5:ITGB1) (PubMed:28892079). In the endosomes, retriever complex drives the retrieval and recycling of NxxY-motif-containing cargo proteins by coupling to SNX17, a cargo essential for the homeostatic maintenance of numerous cell surface proteins associated with processes that include cell migration, cell adhesion, nutrient supply and cell signaling (PubMed:28892079). The recruitment of the retriever complex to the endosomal membrane involves CCC and WASH complexes (PubMed:28892079). Involved in GLUT1 endosome-to-plasma membrane trafficking; the function is dependent of association with ANKRD27 (PubMed:24856514). {ECO:0000269|PubMed:24856514, ECO:0000269|PubMed:28892079, ECO:0000303|PubMed:15247922, ECO:0000303|PubMed:21725319, ECO:0000303|PubMed:23563491}.; FUNCTION: (Microbial infection) The heterotrimeric retromer cargo-selective complex (CSC) mediates the exit of human papillomavirus from the early endosome and the delivery to the Golgi apparatus. {ECO:0000269|PubMed:25693203}.
USP5	4	0.80841	0.861674	0.169839	2049	-0.078107	10298	Beyond p = 0.05 cutoff	Beyond p = 0.05 cutoff	Cleaves linear and branched multiubiquitin polymers with a marked preference for branched polymers. Involved in unanchored 'Lys-48'-linked polyubiquitin disassembly. Binds linear and 'Lys-63'-linked polyubiquitin with a lower affinity. Knock-down of USP5 causes the accumulation of p53/TP53 and an increase in p53/TP53 transcriptional activity because the unanchored polyubiquitin that accumulates is able to compete with ubiquitinated p53/TP53 but not with MDM2 for proteasomal recognition. {ECO:0000269|PubMed:19098288}.
RPL19	4	0.823033	0.742597	0.169824	2050	0.320376	3637	Beyond p = 0.05 cutoff	Beyond p = 0.05 cutoff
TEX10	4	0.831326	0.868342	0.169823	2051	-0.0422465	9620	Beyond p = 0.05 cutoff	Beyond p = 0.05 cutoff	Functions as a component of the Five Friends of Methylated CHTOP (5FMC) complex; the 5FMC complex is recruited to ZNF148 by methylated CHTOP, leading to desumoylation of ZNF148 and subsequent transactivation of ZNF148 target genes (PubMed:22872859). Component of the PELP1 complex involved in the nucleolar steps of 28S rRNA maturation and the subsequent nucleoplasmic transit of the pre-60S ribosomal subunit (PubMed:21326211). {ECO:0000269|PubMed:21326211, ECO:0000269|PubMed:22872859}.
SLC25A28	4	0.814549	0.88975	0.169822	2052	-0.15586	11677	Beyond p = 0.05 cutoff	Beyond p = 0.05 cutoff	Mitochondrial iron transporter that mediates iron uptake. Probably required for heme synthesis of hemoproteins and Fe-S cluster assembly in non-erythroid cells. The iron delivered into the mitochondria, presumably as Fe(2+), is then probably delivered to ferrochelatase to catalyze Fe(2+) incorporation into protoprophyrin IX to make heme (By similarity). {ECO:0000250}.
COX7B2	4	0.07062	0	0.16981	2053	1.56392	1156	Beyond p = 0.05 cutoff	Beyond p = 0.05 cutoff	This protein is one of the nuclear-coded polypeptide chains of cytochrome c oxidase, the terminal oxidase in mitochondrial electron transport.
CCNL1	4	0.246817	0.279076	0.169724	2054	0.14524	5437	Beyond p = 0.05 cutoff	Beyond p = 0.05 cutoff	Involved in pre-mRNA splicing. Functions in association with cyclin-dependent kinases (CDKs) (PubMed:18216018). Inhibited by the CDK-specific inhibitor CDKN1A/p21 (PubMed:11980906). May play a role in the regulation of RNA polymerase II (pol II). May be a candidate proto-oncogene in head and neck squamous cell carcinomas (HNSCC) (PubMed:12414649, PubMed:15700036). {ECO:0000269|PubMed:11980906, ECO:0000269|PubMed:12414649, ECO:0000269|PubMed:15700036, ECO:0000269|PubMed:18216018}.
GEMIN8	4	0.837353	0.748699	0.169716	2055	0.358252	3382	Beyond p = 0.05 cutoff	Beyond p = 0.05 cutoff	The SMN complex plays a catalyst role in the assembly of small nuclear ribonucleoproteins (snRNPs), the building blocks of the spliceosome. Thereby, plays an important role in the splicing of cellular pre-mRNAs. Most spliceosomal snRNPs contain a common set of Sm proteins SNRPB, SNRPD1, SNRPD2, SNRPD3, SNRPE, SNRPF and SNRPG that assemble in a heptameric protein ring on the Sm site of the small nuclear RNA to form the core snRNP. In the cytosol, the Sm proteins SNRPD1, SNRPD2, SNRPE, SNRPF and SNRPG are trapped in an inactive 6S pICln-Sm complex by the chaperone CLNS1A that controls the assembly of the core snRNP. Dissociation by the SMN complex of CLNS1A from the trapped Sm proteins and their transfer to an SMN-Sm complex triggers the assembly of core snRNPs and their transport to the nucleus. {ECO:0000269|PubMed:17023415, ECO:0000269|PubMed:18984161}.
ABHD11	4	0.335055	0.433205	0.169644	2056	-0.0068884	8968	Beyond p = 0.05 cutoff	Beyond p = 0.05 cutoff
RRP9	4	0.594564	0.749276	0.1696	2057	-0.199899	12417	Beyond p = 0.05 cutoff	Beyond p = 0.05 cutoff	Component of a nucleolar small nuclear ribonucleoprotein particle (snoRNP) thought to participate in the processing and modification of pre-ribosomal RNA.
RABGGTA	4	0.829684	0.881458	0.169534	2058	-0.0900758	10497	Beyond p = 0.05 cutoff	Beyond p = 0.05 cutoff	Catalyzes the transfer of a geranylgeranyl moiety from geranylgeranyl diphosphate to both cysteines of Rab proteins with the C-terminal sequence -XXCC, -XCXC and -CCXX, such as RAB1A, RAB3A, RAB5A and RAB7A. {ECO:0000269|PubMed:7991565}.
PNISR	4	0.546989	0.812833	0.169518	2059	-0.427247	15962	Beyond p = 0.05 cutoff	Beyond p = 0.05 cutoff
WWTR1	4	0.794673	0.864226	0.169435	2060	-0.117266	11009	Beyond p = 0.05 cutoff	Beyond p = 0.05 cutoff	Transcriptional coactivator which acts as a downstream regulatory target in the Hippo signaling pathway that plays a pivotal role in organ size control and tumor suppression by restricting proliferation and promoting apoptosis. The core of this pathway is composed of a kinase cascade wherein STK3/MST2 and STK4/MST1, in complex with its regulatory protein SAV1, phosphorylates and activates LATS1/2 in complex with its regulatory protein MOB1, which in turn phosphorylates and inactivates YAP1 oncoprotein and WWTR1/TAZ. WWTR1 enhances PAX8 and NKX2-1/TTF1-dependent gene activation. Regulates the nuclear accumulation of SMADS and has a key role in coupling them to the transcriptional machinery such as the mediator complex. Regulates embryonic stem-cell self-renewal, promotes cell proliferation and epithelial-mesenchymal transition. {ECO:0000269|PubMed:11118213, ECO:0000269|PubMed:18227151, ECO:0000269|PubMed:18568018, ECO:0000269|PubMed:19010321}.
RAD21	4	0.810427	0.872045	0.169428	2061	-0.106064	10790	Beyond p = 0.05 cutoff	Beyond p = 0.05 cutoff	Double-strand-break repair protein rad21 homolog: As a member of the cohesin complex, involved in sister chromatid cohesion from the time of DNA replication in S phase to their segregation in mitosis, a function that is essential for proper chromosome segregation, post-replicative DNA repair, and the prevention of inappropriate recombination between repetitive regions (PubMed:11509732). The cohesin complex may also play a role in spindle pole assembly during mitosis (PubMed:11590136). In interphase, cohesins may function in the control of gene expression by binding to numerous sites within the genome (By similarity). May control RUNX1 gene expression (Probable). Binds to and represses APOB gene promoter (PubMed:25575569). May play a role in embryonic gut development, possibly through the regulation of enteric neuron development (By similarity). {ECO:0000250|UniProtKB:Q61550, ECO:0000250|UniProtKB:Q6TEL1, ECO:0000269|PubMed:11509732, ECO:0000269|PubMed:11590136, ECO:0000269|PubMed:25575569, ECO:0000305|PubMed:25575569}.; FUNCTION: 64-kDa C-terminal product: May promote apoptosis. {ECO:0000269|PubMed:11875078, ECO:0000269|PubMed:12417729}.
TOMM22	4	0.67462	0.762488	0.169406	2062	-0.100147	10698	Beyond p = 0.05 cutoff	Beyond p = 0.05 cutoff	Central receptor component of the translocase of the outer membrane of mitochondria (TOM complex) responsible for the recognition and translocation of cytosolically synthesized mitochondrial preproteins. Together with the peripheral receptor TOM20 functions as the transit peptide receptor and facilitates the movement of preproteins into the translocation pore (PubMed:10982837). Required for the translocation across the mitochondrial outer membrane of cytochrome P450 monooxygenases (By similarity). {ECO:0000250|UniProtKB:Q75Q41, ECO:0000269|PubMed:10982837}.
RPS19BP1	4	0.8246	0.870968	0.169347	2063	-0.0682225	10128	Beyond p = 0.05 cutoff	Beyond p = 0.05 cutoff	Direct regulator of SIRT1. Enhances SIRT1-mediated deacetylation of p53/TP53, thereby participating in inhibition of p53/TP53-mediated transcriptional activity. {ECO:0000269|PubMed:17964266}.
ACTN1	4	0.320387	0.335479	0.169229	2064	0.170766	5067	Beyond p = 0.05 cutoff	Beyond p = 0.05 cutoff	F-actin cross-linking protein which is thought to anchor actin to a variety of intracellular structures. This is a bundling protein.
GBF1	4	0.782569	0.705441	0.169122	2065	0.289809	3871	Beyond p = 0.05 cutoff	Beyond p = 0.05 cutoff	Guanine-nucleotide exchange factor (GEF) for members of the Arf family of small GTPases involved in trafficking in the early secretory pathway; its GEF activity initiates the coating of nascent vesicles via the localized generation of activated ARFs through replacement of GDP with GTP. Recruitment to cis-Golgi membranes requires membrane association of Arf-GDP and can be regulated by ARF1, ARF3, ARF4 and ARF5. Involved in the recruitment of the COPI coat complex to the endoplasmic reticulum exit sites (ERES), and the endoplasmic reticulum-Golgi intermediate (ERGIC) and cis-Golgi compartments which implicates ARF1 activation. Involved in COPI vesicle-dependent retrograde transport from the ERGIC and cis-Golgi compartments to the endoplasmic reticulum (ER) (PubMed:16926190, PubMed:17956946, PubMed:18003980, PubMed:12047556, PubMed:12808027, PubMed:19039328, PubMed:24213530). Involved in the trans-Golgi network recruitment of GGA1, GGA2, GGA3, BIG1, BIG2, and the AP-1 adaptor protein complex related to chlathrin-dependent transport; the function requires its GEF activity (probably at least in part on ARF4 and ARF5) (PubMed:23386609). Has GEF activity towards ARF1 (PubMed:15616190). Has in vitro GEF activity towards ARF5 (By similarity). Involved in the processing of PSAP (PubMed:17666033). Required for the assembly of the Golgi apparatus (PubMed:12808027, PubMed:18003980). The AMPK-phosphorylated form is involved in Golgi disassembly during mitotis and under stress conditions (PubMed:18063581, PubMed:23418352). May be involved in the COPI vesicle-dependent recruitment of PNPLA2 to lipid droplets; however, this function is under debate (PubMed:19461073, PubMed:22185782). In neutrophils, involved in G protein-coupled receptor (GPCR)-mediated chemotaxis und superoxide production. Proposed to be recruited by phosphatidylinositol-phosphates generated upon GPCR stimulation to the leading edge where it recruits and activates ARF1, and is involved in recruitment of GIT2 and the NADPH oxidase complex (PubMed:22573891). {ECO:0000250|UniProtKB:Q9R1D7, ECO:0000269|PubMed:12047556, ECO:0000269|PubMed:12808027, ECO:0000269|PubMed:15616190, ECO:0000269|PubMed:16926190, ECO:0000269|PubMed:17666033, ECO:0000269|PubMed:17956946, ECO:0000269|PubMed:18003980, ECO:0000269|PubMed:18063581, ECO:0000269|PubMed:19461073, ECO:0000269|PubMed:22185782, ECO:0000269|PubMed:22573891, ECO:0000269|PubMed:23386609, ECO:0000269|PubMed:23418352, ECO:0000269|PubMed:24213530, ECO:0000305|PubMed:19039328, ECO:0000305|PubMed:22573891}.
POLG2	4	0.34611	0.505948	0.169088	2066	-0.0917646	10535	Beyond p = 0.05 cutoff	Beyond p = 0.05 cutoff	Mitochondrial polymerase processivity subunit. Stimulates the polymerase and exonuclease activities, and increases the processivity of the enzyme. Binds to ss-DNA.
KIAA1429	4	0.56032	0.681335	0.169075	2067	-0.11099	10886	Beyond p = 0.05 cutoff	Beyond p = 0.05 cutoff	Associated component of the WMM complex, a complex that mediates N6-methyladenosine (m6A) methylation of RNAs, a modification that plays a role in the efficiency of mRNA splicing and RNA processing (PubMed:24981863, PubMed:29507755). Acts as a key regulator of m6A methylation by promoting m6A methylation of mRNAs in the 3'-UTR near the stop codon: recruits the catalytic core components METTL3 and METTL14, thereby guiding m6A methylation at specific sites (PubMed:29507755). Required for mRNA polyadenylation via its role in selective m6A methylation: m6A methylation of mRNAs in the 3'-UTR near the stop codon correlating with alternative polyadenylation (APA) (PubMed:29507755). {ECO:0000269|PubMed:24981863, ECO:0000269|PubMed:29507755}.
SEC61A1	4	0.814401	0.854791	0.169064	2068	-0.0429478	9631	Beyond p = 0.05 cutoff	Beyond p = 0.05 cutoff	Component of SEC61 channel-forming translocon complex that mediates transport of signal peptide-containing precursor polypeptides across endoplasmic reticulum (ER). Forms a ribosome receptor and a gated pore in the ER membrane, both functions required for cotranslational translocation of nascent polypeptides (PubMed:22375059, PubMed:28782633, PubMed:29719251). May cooperate with auxiliary protein SEC62, SEC63 and HSPA5/BiP to enable post-translational transport of small presecretory proteins (PubMed:22375059, PubMed:29719251). Controls the passive efflux of calcium ions from the ER lumen to the cytosol through SEC61 channel, contributing to the maintenance of cellular calcium homeostasis (PubMed:28782633). Plays a critical role in nephrogenesis, specifically at pronephros stage (By similarity). {ECO:0000250|UniProtKB:P61620, ECO:0000269|PubMed:22375059, ECO:0000269|PubMed:28782633, ECO:0000269|PubMed:29719251}.
DCAF13	4	0.73565	0.828392	0.168893	2069	-0.152186	11610	Beyond p = 0.05 cutoff	Beyond p = 0.05 cutoff	Possible role in ribosomal RNA processing (By similarity). May function as a substrate receptor for CUL4-DDB1 E3 ubiquitin-protein ligase complex. {ECO:0000250, ECO:0000269|PubMed:16949367}.
ROMO1	3	0.820469	0.867949	0.168746	2070	-0.0795519	10320	Beyond p = 0.05 cutoff	Beyond p = 0.05 cutoff	Induces production of reactive oxygen species (ROS) which are necessary for cell proliferation. May play a role in inducing oxidative DNA damage and replicative senescence. May play a role in the coordination of mitochondrial morphology and cell proliferation.; FUNCTION: Has antibacterial activity against a variety of bacteria including S.aureus, P.aeruginosa and M.tuberculosis. Acts by inducing bacterial membrane breakage.
BRD8	4	0.856874	0.951935	0.168693	2071	-0.29744	14306	Beyond p = 0.05 cutoff	Beyond p = 0.05 cutoff	May act as a coactivator during transcriptional activation by hormone-activated nuclear receptors (NR). Isoform 2 stimulates transcriptional activation by AR/DHTR, ESR1/NR3A1, RXRA/NR2B1 and THRB/ERBA2. At least isoform 1 and isoform 2 are components of the NuA4 histone acetyltransferase (HAT) complex which is involved in transcriptional activation of select genes principally by acetylation of nucleosomal histones H4 and H2A. This modification may both alter nucleosome - DNA interactions and promote interaction of the modified histones with other proteins which positively regulate transcription. This complex may be required for the activation of transcriptional programs associated with oncogene and proto-oncogene mediated growth induction, tumor suppressor mediated growth arrest and replicative senescence, apoptosis, and DNA repair. NuA4 may also play a direct role in DNA repair when recruited to sites of DNA damage. Component of a SWR1-like complex that specifically mediates the removal of histone H2A.Z/H2AFZ from the nucleosome. {ECO:0000269|PubMed:10517671, ECO:0000269|PubMed:14966270, ECO:0000269|PubMed:24463511}.
RRM2	4	0.675571	0.792797	0.168557	2072	-0.179934	12075	Beyond p = 0.05 cutoff	Beyond p = 0.05 cutoff	Provides the precursors necessary for DNA synthesis. Catalyzes the biosynthesis of deoxyribonucleotides from the corresponding ribonucleotides. Inhibits Wnt signaling.
ZC3HC1	4	0.365587	0.367658	0.168547	2073	0.160107	5224	Beyond p = 0.05 cutoff	Beyond p = 0.05 cutoff	Essential component of a SCF-type E3 ligase complex, SCF(NIPA), a complex that controls mitotic entry by mediating ubiquitination and subsequent degradation of cyclin B1 (CCNB1). Its cell-cycle-dependent phosphorylation regulates the assembly of the SCF(NIPA) complex, restricting CCNB1 ubiquitination activity to interphase. Its inactivation results in nuclear accumulation of CCNB1 in interphase and premature mitotic entry. May have an antiapoptotic role in NPM-ALK-mediated signaling events. {ECO:0000269|PubMed:16009132}.
TIGD3	4	0.403493	0.24877	0.16846	2074	0.470929	2774	Beyond p = 0.05 cutoff	Beyond p = 0.05 cutoff
MTA1	4	0.234001	0.0632467	0.168449	2075	0.552577	2446	Beyond p = 0.05 cutoff	Beyond p = 0.05 cutoff	Transcriptional coregulator which can act as both a transcriptional corepressor and coactivator. As a part of the histone-deacetylase multiprotein complex (NuRD), regulates transcription of its targets by modifying the acetylation status of the target chromatin and cofactor accessibility to the target DNA. In conjunction with other components of NuRD, acts as a transcriptional corepressor of BRCA1, ESR1, TFF1 and CDKN1A. Acts as a transcriptional coactivator of BCAS3, PAX5 and SUMO2, independent of the NuRD complex. Stimulates the expression of WNT1 by inhibiting the expression of its transcriptional corepressor SIX3. Regulates p53-dependent and -independent DNA repair processes following genotoxic stress. Regulates the stability and function of p53/TP53 by inhibiting its ubiquitination by COP1 and MDM2 thereby regulating the p53-dependent DNA repair. Plays an important role in tumorigenesis, tumor invasion, and metastasis. Involved in the epigenetic regulation of ESR1 expression in breast cancer in a TFAP2C, IFI16 and HDAC4/5/6-dependent manner. Plays a role in the regulation of the circadian clock and is essential for the generation and maintenance of circadian rhythms under constant light and for normal entrainment of behavior to light-dark (LD) cycles. Positively regulates the CLOCK-ARNTL/BMAL1 heterodimer mediated transcriptional activation of its own transcription and the transcription of CRY1. Regulates deacetylation of ARNTL/BMAL1 by regulating SIRT1 expression, resulting in derepressing CRY1-mediated transcription repression. Isoform Short binds to ESR1 and sequesters it in the cytoplasm and enhances its non-genomic responses. With TFCP2L1, promotes establishment and maintenance of pluripotency in embryonic stem cells (ESCs) and inhibits endoderm differentiation (By similarity). {ECO:0000250|UniProtKB:Q8K4B0, ECO:0000269|PubMed:16617102, ECO:0000269|PubMed:17671180, ECO:0000269|PubMed:17922032, ECO:0000269|PubMed:19837670, ECO:0000269|PubMed:21965678, ECO:0000269|PubMed:24413532}.
GPR149	4	0.21485	0	0.16834	2076	1.34117	1268	Beyond p = 0.05 cutoff	Beyond p = 0.05 cutoff	Orphan receptor.
TSEN15	4	0.414371	0.667758	0.168293	2077	-0.27832	13933	Beyond p = 0.05 cutoff	Beyond p = 0.05 cutoff	Non-catalytic subunit of the tRNA-splicing endonuclease complex, a complex responsible for identification and cleavage of the splice sites in pre-tRNA. It cleaves pre-tRNA at the 5' and 3' splice sites to release the intron. The products are an intron and two tRNA half-molecules bearing 2',3' cyclic phosphate and 5'-OH termini (PubMed:15109492, PubMed:27392077). There are no conserved sequences at the splice sites, but the intron is invariably located at the same site in the gene, placing the splice sites an invariant distance from the constant structural features of the tRNA body. The tRNA splicing endonuclease is also involved in mRNA processing via its association with pre-mRNA 3'-end processing factors, establishing a link between pre-tRNA splicing and pre-mRNA 3'-end formation, suggesting that the endonuclease subunits function in multiple RNA-processing events (PubMed:15109492). {ECO:0000269|PubMed:15109492, ECO:0000269|PubMed:27392077}.
RNPS1	4	0.814478	0.873783	0.168279	2078	-0.10191	10722	Beyond p = 0.05 cutoff	Beyond p = 0.05 cutoff	Part of pre- and post-splicing multiprotein mRNP complexes. Auxiliary component of the splicing-dependent multiprotein exon junction complex (EJC) deposited at splice junction on mRNAs. The EJC is a dynamic structure consisting of core proteins and several peripheral nuclear and cytoplasmic associated factors that join the complex only transiently either during EJC assembly or during subsequent mRNA metabolism. Component of the ASAP and PSAP complexes which bind RNA in a sequence-independent manner and are proposed to be recruited to the EJC prior to or during the splicing process and to regulate specific excision of introns in specific transcription subsets. The ASAP complex can inhibit RNA processing during in vitro splicing reactions. The ASAP complex promotes apoptosis and is disassembled after induction of apoptosis. Enhances the formation of the ATP-dependent A complex of the spliceosome. Involved in both constitutive splicing and, in association with SRP54 and TRA2B/SFRS10, in distinctive modulation of alternative splicing in a substrate-dependent manner. Involved in the splicing modulation of BCL2L1/Bcl-X (and probably other apoptotic genes); specifically inhibits formation of proapoptotic isoforms such as Bcl-X(S); the activity is different from the established EJC assembly and function. Participates in mRNA 3'-end cleavage. Involved in UPF2-dependent nonsense-mediated decay (NMD) of mRNAs containing premature stop codons. Also mediates increase of mRNA abundance and translational efficiency. Binds spliced mRNA 20-25 nt upstream of exon-exon junctions. {ECO:0000269|PubMed:10449421, ECO:0000269|PubMed:11546874, ECO:0000269|PubMed:12665594, ECO:0000269|PubMed:12944400, ECO:0000269|PubMed:14729963, ECO:0000269|PubMed:14752011, ECO:0000269|PubMed:15684395, ECO:0000269|PubMed:16209946, ECO:0000269|PubMed:17586820, ECO:0000269|PubMed:22203037}.
MAP4K2	4	0.157753	0.0311051	0.168252	2079	0.430369	2949	Beyond p = 0.05 cutoff	Beyond p = 0.05 cutoff	Serine/threonine-protein kinase which acts as an essential component of the MAP kinase signal transduction pathway. Acts as a MAPK kinase kinase kinase (MAP4K) and is an upstream activator of the stress-activated protein kinase/c-Jun N-terminal kinase (SAP/JNK) signaling pathway and to a lesser extent of the p38 MAPKs signaling pathway. Required for the efficient activation of JNKs by TRAF6-dependent stimuli, including pathogen-associated molecular patterns (PAMPs) such as polyinosine-polycytidine (poly(IC)), lipopolysaccharides (LPS), lipid A, peptidoglycan (PGN), or bacterial flagellin. To a lesser degree, IL-1 and engagement of CD40 also stimulate MAP4K2-mediated JNKs activation. The requirement for MAP4K2/GCK is most pronounced for LPS signaling, and extends to LPS stimulation of c-Jun phosphorylation and induction of IL-8. Enhances MAP3K1 oligomerization, which may relieve N-terminal mediated MAP3K1 autoinhibition and lead to activation following autophosphorylation. Mediates also the SAP/JNK signaling pathway and the p38 MAPKs signaling pathway through activation of the MAP3Ks MAP3K10/MLK2 and MAP3K11/MLK3. May play a role in the regulation of vesicle targeting or fusion. regulation of vesicle targeting or fusion. {ECO:0000269|PubMed:11784851, ECO:0000269|PubMed:15456887, ECO:0000269|PubMed:17584736, ECO:0000269|PubMed:7477268, ECO:0000269|PubMed:7515885, ECO:0000269|PubMed:9712898}.
MAF1	4	0.340534	0.29059	0.168229	2080	0.270226	4010	Beyond p = 0.05 cutoff	Beyond p = 0.05 cutoff	Plays a role in the repression of RNA polymerase III-mediated transcription in response to changing nutritional, environmental and cellular stress conditions to balance the production of highly abundant tRNAs, 5S rRNA, and other small non-coding RNAs with cell growth and maintenance (PubMed:18377933, PubMed:20233713, PubMed:20516213, PubMed:20543138). Plays also a key role in cell fate determination by promoting mesorderm induction and adipocyte differentiation (By similarity). Mechanistically, associates with the RNA polymerase III clamp and thereby impairs its recruitment to the complex made of the promoter DNA, TBP and the initiation factor TFIIIB (PubMed:20887893, PubMed:17505538). When nutrients are available and mTOR kinase is active, MAF1 is hyperphosphorylated and RNA polymerase III is engaged in transcription. Stress-induced MAF1 dephosphorylation results in nuclear localization, increased targeting of gene-bound RNA polymerase III and a decrease in the transcriptional readout (PubMed:26941251). Additionally, may also regulate RNA polymerase I and RNA polymerase II-dependent transcription through its ability to regulate expression of the central initiation factor TBP (PubMed:17499043). {ECO:0000250|UniProtKB:Q9D0U6, ECO:0000269|PubMed:17499043, ECO:0000269|PubMed:17505538, ECO:0000269|PubMed:18377933, ECO:0000269|PubMed:20233713, ECO:0000269|PubMed:20516213, ECO:0000269|PubMed:20543138, ECO:0000269|PubMed:20887893, ECO:0000269|PubMed:26941251}.
PPP2R1A	4	0.830065	0.899911	0.168165	2081	-0.155762	11672	Beyond p = 0.05 cutoff	Beyond p = 0.05 cutoff	The PR65 subunit of protein phosphatase 2A serves as a scaffolding molecule to coordinate the assembly of the catalytic subunit and a variable regulatory B subunit. Upon interaction with GNA12 promotes dephosphorylation of microtubule associated protein TAU/MAPT (PubMed:15525651). Required for proper chromosome segregation and for centromeric localization of SGO1 in mitosis (PubMed:16580887). {ECO:0000269|PubMed:15525651, ECO:0000269|PubMed:16580887}.
CTNNBL1	4	0.828808	0.935666	0.168115	2082	-0.287486	14150	Beyond p = 0.05 cutoff	Beyond p = 0.05 cutoff	Component of the PRP19-CDC5L complex that forms an integral part of the spliceosome and is required for activating pre-mRNA splicing. Participates in AID/AICDA-mediated Ig class switching recombination (CSR). May induce apoptosis.
SPEN	4	0.427819	0.456215	0.168056	2083	0.0982002	6554	Beyond p = 0.05 cutoff	Beyond p = 0.05 cutoff	May serve as a nuclear matrix platform that organizes and integrates transcriptional responses. In osteoblasts, supports transcription activation: synergizes with RUNX2 to enhance FGFR2-mediated activation of the osteocalcin FGF-responsive element (OCFRE) (By similarity). Has also been shown to be an essential corepressor protein, which probably regulates different key pathways such as the Notch pathway. Negative regulator of the Notch pathway via its interaction with RBPSUH, which prevents the association between NOTCH1 and RBPSUH, and therefore suppresses the transactivation activity of Notch signaling. Blocks the differentiation of precursor B-cells into marginal zone B-cells. Probably represses transcription via the recruitment of large complexes containing histone deacetylase proteins. May bind both to DNA and RNA. {ECO:0000250, ECO:0000269|PubMed:11331609, ECO:0000269|PubMed:12374742}.
HTATSF1	4	0.811068	0.901017	0.16791	2084	-0.203343	12465	Beyond p = 0.05 cutoff	Beyond p = 0.05 cutoff	Functions as a general transcription factor playing a role in the process of transcriptional elongation. May mediate the reciprocal stimulatory effect of splicing on transcriptional elongation. In case of infection by HIV-1, it is up-regulated by the HIV-1 proteins NEF and gp120, acts as a cofactor required for the Tat-enhanced transcription of the virus. {ECO:0000269|PubMed:10393184, ECO:0000269|PubMed:10454543, ECO:0000269|PubMed:10913173, ECO:0000269|PubMed:11420046, ECO:0000269|PubMed:11780068, ECO:0000269|PubMed:15905670, ECO:0000269|PubMed:8849451, ECO:0000269|PubMed:9765201}.
NXF1	4	0.811278	0.803348	0.167837	2085	0.115875	6006	Beyond p = 0.05 cutoff	Beyond p = 0.05 cutoff	Involved in the nuclear export of mRNA species bearing retroviral constitutive transport elements (CTE) and in the export of mRNA from the nucleus to the cytoplasm (TAP/NFX1 pathway) (PubMed:10924507). The NXF1-NXT1 heterodimer is involved in the export of HSP70 mRNA in conjunction with ALYREF/THOC4 and THOC5 components of the TREX complex (PubMed:18364396, PubMed:19165146, PubMed:9660949). ALYREF/THOC4-bound mRNA is thought to be transferred to the NXF1-NXT1 heterodimer for export (PubMed:18364396, PubMed:19165146, PubMed:9660949). Also involved in nuclear export of m6A-containing mRNAs: interaction between SRSF3 and YTHDC1 facilitates m6A-containing mRNA-binding to both SRSF3 and NXF1, promoting mRNA nuclear export (PubMed:28984244). {ECO:0000269|PubMed:10924507, ECO:0000269|PubMed:18364396, ECO:0000269|PubMed:19165146, ECO:0000269|PubMed:28984244, ECO:0000269|PubMed:9660949}.
VEZF1	4	0.275143	0.255135	0.167806	2086	0.210774	4584	Beyond p = 0.05 cutoff	Beyond p = 0.05 cutoff	Possible transcription factor. Specifically binds to the CT/GC-rich region of the interleukin-3 promoter and mediates tax transactivation of IL-3. {ECO:0000269|PubMed:8035792}.
ANKLE2	4	0.810995	0.929832	0.167806	2087	-0.303796	14400	Beyond p = 0.05 cutoff	Beyond p = 0.05 cutoff	Involved in mitotic nuclear envelope reassembly by promoting dephosphorylation of BAF/BANF1 during mitotic exit. Coordinates the control of BAF/BANF1 dephosphorylation by inhibiting VRK1 kinase and promoting dephosphorylation of BAF/BANF1 by protein phosphatase 2A (PP2A), thereby facilitating nuclear envelope assembly. It is unclear whether it acts as a real PP2A regulatory subunit or whether it is involved in recruitment of the PP2A complex. Involved in brain development (PubMed:25259927). {ECO:0000269|PubMed:22770216, ECO:0000269|PubMed:25259927}.
PAGR1	4	0.286098	0.183805	0.167685	2088	0.423504	3001	Beyond p = 0.05 cutoff	Beyond p = 0.05 cutoff	Its association with the histone methyltransferase MLL2/MLL3 complex is suggesting a role in epigenetic transcriptional activation. However, in association with PAXIP1/PTIP is proposed to function at least in part independently of the MLL2/MLL3 complex. Proposed to be recruited by PAXIP1 to sites of DNA damage where the PAGR1:PAXIP1 complex is required for cell survival in response to DNA damage independently of the MLL2/MLL3 complex (PubMed:19124460). However, its function in DNA damage has been questioned (By similarity). During immunoglobulin class switching in activated B-cells is involved in transcription regulation of downstream switch regions at the immunoglobulin heavy-chain (Igh) locus independently of the MLL2/MLL3 complex (By similarity). Involved in both estrogen receptor-regulated gene transcription and estrogen-stimulated G1/S cell-cycle transition (PubMed:19039327). Acts as transcriptional cofactor for nuclear hormone receptors. Inhibits the induction properties of several steroid receptors such as NR3C1, AR and PPARG; the mechanism of inhibition appears to be gene-dependent (PubMed:23161582). {ECO:0000250|UniProtKB:Q99L02, ECO:0000269|PubMed:19039327, ECO:0000269|PubMed:19124460, ECO:0000269|PubMed:23161582, ECO:0000305}.
POP4	4	0.456594	0.402686	0.167641	2089	0.256558	4107	Beyond p = 0.05 cutoff	Beyond p = 0.05 cutoff	Component of ribonuclease P, a ribonucleoprotein complex that generates mature tRNA molecules by cleaving their 5'-ends. {ECO:0000269|PubMed:10024167, ECO:0000269|PubMed:10352175, ECO:0000269|PubMed:30454648}.
SERGEF	4	0.388435	0.500145	0.167626	2090	-0.0365153	9504	Beyond p = 0.05 cutoff	Beyond p = 0.05 cutoff	Probable guanine nucleotide exchange factor (GEF), which may be involved in the secretion process.
MRPL36	4	0.33885	0.333065	0.167618	2091	0.216005	4517	Beyond p = 0.05 cutoff	Beyond p = 0.05 cutoff
RANGRF	4	0.160295	0	0.16753	2092	0.649686	2214	Beyond p = 0.05 cutoff	Beyond p = 0.05 cutoff	May regulate the intracellular trafficking of RAN (PubMed:11290418). Promotes guanine nucleotide release from RAN and inhibits binding of new GTP by preventing the binding of the RAN guanine nucleotide exchange factor RCC1 (PubMed:29040603). Regulates the levels of GTP-bound RAN in the nucleus, and thereby plays a role in the regulation of RAN-dependent mitotic spindle dynamics (PubMed:29040603). Enhances the expression of SCN5A at the cell membrane in cardiomyocytes (PubMed:18184654, PubMed:23420830, PubMed:21621375). {ECO:0000269|PubMed:11290418, ECO:0000269|PubMed:18184654, ECO:0000269|PubMed:21621375, ECO:0000269|PubMed:23420830, ECO:0000269|PubMed:29040603}.
CTU1	4	0.810587	0.816019	0.167499	2093	0.0717464	7305	Beyond p = 0.05 cutoff	Beyond p = 0.05 cutoff	Plays a central role in 2-thiolation of mcm(5)S(2)U at tRNA wobble positions of tRNA(Lys), tRNA(Glu) and tRNA(Gln). Directly binds tRNAs and probably acts by catalyzing adenylation of tRNAs, an intermediate required for 2-thiolation. It is unclear whether it acts as a sulfurtransferase that transfers sulfur from thiocarboxylated URM1 onto the uridine of tRNAs at wobble position. {ECO:0000255|HAMAP-Rule:MF_03053, ECO:0000269|PubMed:19017811}.
GRB2	4	0.737365	0.865842	0.16746	2094	-0.23282	12954	Beyond p = 0.05 cutoff	Beyond p = 0.05 cutoff	Adapter protein that provides a critical link between cell surface growth factor receptors and the Ras signaling pathway.; FUNCTION: Isoform 2 does not bind to phosphorylated epidermal growth factor receptor (EGFR) but inhibits EGF-induced transactivation of a RAS-responsive element. Isoform 2 acts as a dominant negative protein over GRB2 and by suppressing proliferative signals, may trigger active programmed cell death.
HDAC8	4	0.353929	0	0.167423	2095	2.14105	742	Beyond p = 0.05 cutoff	Beyond p = 0.05 cutoff	Responsible for the deacetylation of lysine residues on the N-terminal part of the core histones (H2A, H2B, H3 and H4). Histone deacetylation gives a tag for epigenetic repression and plays an important role in transcriptional regulation, cell cycle progression and developmental events. Histone deacetylases act via the formation of large multiprotein complexes. Also involved in the deacetylation of cohesin complex protein SMC3 regulating release of cohesin complexes from chromatin. May play a role in smooth muscle cell contractility. {ECO:0000269|PubMed:10748112, ECO:0000269|PubMed:10922473, ECO:0000269|PubMed:10926844, ECO:0000269|PubMed:14701748, ECO:0000269|PubMed:22885700}.
PRPF8	4	0.823859	0.920796	0.167343	2096	-0.249442	13303	Beyond p = 0.05 cutoff	Beyond p = 0.05 cutoff	Plays role in pre-mRNA splicing as core component of precatalytic, catalytic and postcatalytic spliceosomal complexes, both of the predominant U2-type spliceosome and the minor U12-type spliceosome (PubMed:10411133, PubMed:11971955, PubMed:28502770, PubMed:28781166, PubMed:28076346, PubMed:29361316, PubMed:30315277, PubMed:29360106, PubMed:29301961, PubMed:30728453, PubMed:30705154). Functions as a scaffold that mediates the ordered assembly of spliceosomal proteins and snRNAs. Required for the assembly of the U4/U6-U5 tri-snRNP complex, a building block of the spliceosome. Functions as scaffold that positions spliceosomal U2, U5 and U6 snRNAs at splice sites on pre-mRNA substrates, so that splicing can occur. Interacts with both the 5' and the 3' splice site. {ECO:0000269|PubMed:10411133, ECO:0000269|PubMed:11971955, ECO:0000269|PubMed:20595234, ECO:0000269|PubMed:28076346, ECO:0000269|PubMed:28502770, ECO:0000269|PubMed:28781166, ECO:0000269|PubMed:29301961, ECO:0000269|PubMed:29360106, ECO:0000269|PubMed:29361316, ECO:0000269|PubMed:30315277, ECO:0000269|PubMed:30705154, ECO:0000269|PubMed:30728453, ECO:0000303|PubMed:15840809}.
VPS45	4	0.67972	0.821447	0.167278	2097	-0.244159	13176	Beyond p = 0.05 cutoff	Beyond p = 0.05 cutoff	May play a role in vesicle-mediated protein trafficking from the Golgi stack through the trans-Golgi network.
PPP1R2	4	0.849957	0.860288	0.167112	2098	0.0370021	8111	Beyond p = 0.05 cutoff	Beyond p = 0.05 cutoff	Inhibitor of protein-phosphatase 1.
BCLAF1	4	0.414639	0.482102	0.167107	2099	0.0255674	8360	Beyond p = 0.05 cutoff	Beyond p = 0.05 cutoff	Death-promoting transcriptional repressor. May be involved in cyclin-D1/CCND1 mRNA stability through the SNARP complex which associates with both the 3'end of the CCND1 gene and its mRNA. {ECO:0000269|PubMed:18794151}.
CD248	4	0.279281	0.146907	0.166918	2100	0.485189	2717	Beyond p = 0.05 cutoff	Beyond p = 0.05 cutoff	May play a role in tumor angiogenesis. {ECO:0000269|PubMed:15862292}.
DCLRE1B	4	0.696089	0.788739	0.166886	2101	-0.130037	11248	Beyond p = 0.05 cutoff	Beyond p = 0.05 cutoff	5'-3' exonuclease that plays a central role in telomere maintenance and protection during S-phase. Participates in the protection of telomeres against non-homologous end-joining (NHEJ)-mediated repair, thereby ensuring that telomeres do not fuse. Plays a key role in telomeric loop (T loop) formation by being recruited by TERF2 at the leading end telomeres and by processing leading-end telomeres immediately after their replication via its exonuclease activity: generates 3' single-stranded overhang at the leading end telomeres avoiding blunt leading-end telomeres that are vulnerable to end-joining reactions and expose the telomere end in a manner that activates the DNA repair pathways. Together with TERF2, required to protect telomeres from replicative damage during replication by controlling the amount of DNA topoisomerase (TOP1, TOP2A and TOP2B) needed for telomere replication during fork passage and prevent aberrant telomere topology. Also involved in response to DNA damage: plays a role in response to DNA interstrand cross-links (ICLs) by facilitating double-strand break formation. In case of spindle stress, involved in prophase checkpoint. {ECO:0000269|PubMed:15467758, ECO:0000269|PubMed:15572677, ECO:0000269|PubMed:16730175, ECO:0000269|PubMed:16730176, ECO:0000269|PubMed:18468965, ECO:0000269|PubMed:18469862, ECO:0000269|PubMed:19197158, ECO:0000269|PubMed:19411856, ECO:0000269|PubMed:20655466}.
C1QTNF2	4	0.123192	0	0.16687	2102	0.791369	1906	Beyond p = 0.05 cutoff	Beyond p = 0.05 cutoff
CENPC	4	0.820234	0.886594	0.166704	2103	-0.131225	11272	Beyond p = 0.05 cutoff	Beyond p = 0.05 cutoff	Component of the CENPA-NAC (nucleosome-associated) complex, a complex that plays a central role in assembly of kinetochore proteins, mitotic progression and chromosome segregation. The CENPA-NAC complex recruits the CENPA-CAD (nucleosome distal) complex and may be involved in incorporation of newly synthesized CENPA into centromeres. CENPC recruits DNA methylation and DNMT3B to both centromeric and pericentromeric satellite repeats and regulates the histone code in these regions. {ECO:0000269|PubMed:19482874, ECO:0000269|PubMed:21529714}.
ALG11	4	0.808727	0.857989	0.1667	2104	-0.0662694	10085	Beyond p = 0.05 cutoff	Beyond p = 0.05 cutoff	Mannosyltransferase involved in the last steps of the synthesis of Man5GlcNAc(2)-PP-dolichol core oligosaccharide on the cytoplasmic face of the endoplasmic reticulum. Catalyzes the addition of the 4th and 5th mannose residues to the dolichol-linked oligosaccharide chain. {ECO:0000269|PubMed:20080937}.
MIS18BP1	4	0.644178	0.822989	0.16669	2105	-0.305109	14416	Beyond p = 0.05 cutoff	Beyond p = 0.05 cutoff	Required for recruitment of CENPA to centromeres and normal chromosome segregation during mitosis. {ECO:0000269|PubMed:17199038, ECO:0000269|PubMed:17339379}.
INTS5	4	0.830029	0.829788	0.166483	2106	0.0834493	7013	Beyond p = 0.05 cutoff	Beyond p = 0.05 cutoff	Component of the Integrator (INT) complex, a complex involved in the small nuclear RNAs (snRNA) U1 and U2 transcription and in their 3'-box-dependent processing. The Integrator complex is associated with the C-terminal domain (CTD) of RNA polymerase II largest subunit (POLR2A) and is recruited to the U1 and U2 snRNAs genes (Probable). Mediates recruitment of cytoplasmic dynein to the nuclear envelope, probably as component of the INT complex (PubMed:23904267). {ECO:0000269|PubMed:23904267, ECO:0000305|PubMed:16239144}.
LRP12	3	0.254107	0.238142	0.166468	2107	0.260084	4080	Beyond p = 0.05 cutoff	Beyond p = 0.05 cutoff	Probable receptor, which may be involved in the internalization of lipophilic molecules and/or signal transduction. May act as a tumor suppressor. {ECO:0000269|PubMed:12809483}.
LY6G6F	4	0.196482	0.0354925	0.16638	2108	0.516394	2570	Beyond p = 0.05 cutoff	Beyond p = 0.05 cutoff	May play a role in the downstream signal transduction pathways involving GRB2 and GRB7. {ECO:0000269|PubMed:12852788}.
SOAT2	4	0.325376	0.00177817	0.16634	2109	0.987665	1621	Beyond p = 0.05 cutoff	Beyond p = 0.05 cutoff	Plays a role in lipoprotein assembly and dietary cholesterol absorption. In addition to its acyltransferase activity, it may act as a ligase. May provide cholesteryl esters for lipoprotein secretion from hepatocytes and intestinal mucosa.
PXK	4	0.206209	0	0.166234	2110	1.21192	1347	Beyond p = 0.05 cutoff	Beyond p = 0.05 cutoff	Binds to and modulates brain Na,K-ATPase subunits ATP1B1 and ATP1B3 and may thereby participate in the regulation of electrical excitability and synaptic transmission. May not display kinase activity. {ECO:0000250|UniProtKB:Q8BX57, ECO:0000303|PubMed:16142408}.
GINS3	4	0.838629	0.795537	0.16622	2111	0.234867	4333	Beyond p = 0.05 cutoff	Beyond p = 0.05 cutoff	The GINS complex plays an essential role in the initiation of DNA replication, and progression of DNA replication forks. GINS complex seems to bind preferentially to single-stranded DNA. {ECO:0000269|PubMed:17417653}.
PHAX	4	0.447642	0.476227	0.166218	2112	0.0869376	6926	Beyond p = 0.05 cutoff	Beyond p = 0.05 cutoff	A phosphoprotein adapter involved in the XPO1-mediated U snRNA export from the nucleus. Bridge components required for U snRNA export, the cap binding complex (CBC)-bound snRNA on the one hand and the GTPase Ran in its active GTP-bound form together with the export receptor XPO1 on the other. Its phosphorylation in the nucleus is required for U snRNA export complex assembly and export, while its dephosphorylation in the cytoplasm causes export complex disassembly. It is recycled back to the nucleus via the importin alpha/beta heterodimeric import receptor. The directionality of nuclear export is thought to be conferred by an asymmetric distribution of the GTP- and GDP-bound forms of Ran between the cytoplasm and nucleus. Its compartmentalized phosphorylation cycle may also contribute to the directionality of export. Binds strongly to m7G-capped U1 and U5 small nuclear RNAs (snRNAs) in a sequence-unspecific manner and phosphorylation-independent manner (By similarity). Plays also a role in the biogenesis of U3 small nucleolar RNA (snoRNA). Involved in the U3 snoRNA transport from nucleoplasm to Cajal bodies. Binds strongly to m7G-capped U3, U8 and U13 precursor snoRNAs and weakly to trimethylated (TMG)-capped U3, U8 and U13 snoRNAs. Binds also to telomerase RNA. {ECO:0000250, ECO:0000269|PubMed:15574332, ECO:0000269|PubMed:15574333}.
NCOR2	4	0.365455	0.538433	0.166215	2113	-0.108162	10827	Beyond p = 0.05 cutoff	Beyond p = 0.05 cutoff	Transcriptional corepressor (PubMed:20812024). Mediates the transcriptional repression activity of some nuclear receptors by promoting chromatin condensation, thus preventing access of the basal transcription. Isoform 1 and isoform 4 have different affinities for different nuclear receptors. Involved in the regulation BCL6-dependent of the germinal center (GC) reactions, mainly through the control of the GC B-cells proliferation and survival. Recruited by ZBTB7A to the androgen response elements/ARE on target genes, negatively regulates androgen receptor signaling and androgen-induced cell proliferation (PubMed:20812024). {ECO:0000269|PubMed:18212045, ECO:0000269|PubMed:20812024, ECO:0000269|PubMed:23911289}.
AIFM1	4	0.830683	0.958283	0.166127	2114	-0.377461	15461	Beyond p = 0.05 cutoff	Beyond p = 0.05 cutoff	Functions both as NADH oxidoreductase and as regulator of apoptosis. In response to apoptotic stimuli, it is released from the mitochondrion intermembrane space into the cytosol and to the nucleus, where it functions as a proapoptotic factor in a caspase-independent pathway. In contrast, functions as an antiapoptotic factor in normal mitochondria via its NADH oxidoreductase activity. The soluble form (AIFsol) found in the nucleus induces 'parthanatos' i.e. caspase-independent fragmentation of chromosomal DNA. Interacts with EIF3G, and thereby inhibits the EIF3 machinery and protein synthesis, and activates casapse-7 to amplify apoptosis. Plays a critical role in caspase-independent, pyknotic cell death in hydrogen peroxide-exposed cells. Binds to DNA in a sequence-independent manner. {ECO:0000269|PubMed:17094969, ECO:0000269|PubMed:19418225, ECO:0000269|PubMed:20362274, ECO:0000269|PubMed:23217327}.
TCOF1	4	0.493866	0.591806	0.166098	2115	-0.0415093	9602	Beyond p = 0.05 cutoff	Beyond p = 0.05 cutoff	Nucleolar protein that acts as a regulator of RNA polymerase I by connecting RNA polymerase I with enzymes responsible for ribosomal processing and modification (PubMed:12777385, PubMed:26399832). Required for neural crest specification: following monoubiquitination by the BCR(KBTBD8) complex, associates with NOLC1 and acts as a platform to connect RNA polymerase I with enzymes responsible for ribosomal processing and modification, leading to remodel the translational program of differentiating cells in favor of neural crest specification (PubMed:26399832). {ECO:0000269|PubMed:12777385, ECO:0000269|PubMed:26399832}.
NUP214	4	0.818298	0.88753	0.166082	2116	-0.139181	11426	Beyond p = 0.05 cutoff	Beyond p = 0.05 cutoff	May serve as a docking site in the receptor-mediated import of substrates across the nuclear pore complex. {ECO:0000303|PubMed:8108440}.
BMS1	4	0.812289	0.939996	0.166079	2117	-0.331561	14795	Beyond p = 0.05 cutoff	Beyond p = 0.05 cutoff	May act as a molecular switch during maturation of the 40S ribosomal subunit in the nucleolus. {ECO:0000250|UniProtKB:Q08965}.
TPI1	4	0.829901	0.900813	0.166052	2118	-0.159511	11755	Beyond p = 0.05 cutoff	Beyond p = 0.05 cutoff	Triosephosphate isomerase is an extremely efficient metabolic enzyme that catalyzes the interconversion between dihydroxyacetone phosphate (DHAP) and D-glyceraldehyde-3-phosphate (G3P) in glycolysis and gluconeogenesis. {ECO:0000269|PubMed:18562316}.; FUNCTION: It is also responsible for the non-negligible production of methylglyoxal a reactive cytotoxic side-product that modifies and can alter proteins, DNA and lipids. {ECO:0000250|UniProtKB:P00939}.
PSMD11	4	0.817695	0.807026	0.16604	2119	0.12419	5771	Beyond p = 0.05 cutoff	Beyond p = 0.05 cutoff	Component of the 26S proteasome, a multiprotein complex involved in the ATP-dependent degradation of ubiquitinated proteins. This complex plays a key role in the maintenance of protein homeostasis by removing misfolded or damaged proteins, which could impair cellular functions, and by removing proteins whose functions are no longer required. Therefore, the proteasome participates in numerous cellular processes, including cell cycle progression, apoptosis, or DNA damage repair. In the complex, PSMD11 is required for proteasome assembly. Plays a key role in increased proteasome activity in embryonic stem cells (ESCs): its high expression in ESCs promotes enhanced assembly of the 26S proteasome, followed by higher proteasome activity. {ECO:0000269|PubMed:1317798, ECO:0000269|PubMed:22972301}.
TRIM38	4	0.204358	0	0.166016	2120	2.51005	530	Beyond p = 0.05 cutoff	Beyond p = 0.05 cutoff	E3 ubiquitin-protein ligase. Mediates 'Lys-48'-linked polyubiquitination and proteasomal degradation of the critical TLR adapter TICAM1, inhibiting TLR3-mediated type I interferon signaling. {ECO:0000269|PubMed:23056470}.
RARS	4	0.805566	0.940328	0.166013	2121	-0.344558	14990	Beyond p = 0.05 cutoff	Beyond p = 0.05 cutoff	Forms part of a macromolecular complex that catalyzes the attachment of specific amino acids to cognate tRNAs during protein synthesis (PubMed:25288775). Modulates the secretion of AIMP1 and may be involved in generation of the inflammatory cytokine EMAP2 from AIMP1 (PubMed:17443684). {ECO:0000269|PubMed:17443684, ECO:0000269|PubMed:25288775}.
SRP54	4	0.79885	0.889458	0.165984	2122	-0.18933	12235	Beyond p = 0.05 cutoff	Beyond p = 0.05 cutoff	Binds to the signal sequence of presecretory protein when they emerge from the ribosomes and transfers them to TRAM (translocating chain-associating membrane protein).
NYAP1	4	0.105398	0.00385657	0.165891	2123	0.421138	3018	Beyond p = 0.05 cutoff	Beyond p = 0.05 cutoff	Activates PI3K and concomitantly recruits the WAVE1 complex to the close vicinity of PI3K and regulates neuronal morphogenesis. {ECO:0000250}.
ABCA8	4	0.259995	0	0.165888	2124	2.03509	853	Beyond p = 0.05 cutoff	Beyond p = 0.05 cutoff	ATP-dependent lipophilic drug transporter. {ECO:0000269|PubMed:12379217}.
SNX27	4	0.358266	0.423346	0.16586	2125	0.0476685	7851	Beyond p = 0.05 cutoff	Beyond p = 0.05 cutoff	Involved in the retrograde transport from endosome to plasma membrane, a trafficking pathway that promotes the recycling of internalized transmembrane proteins. Following internalization, endocytosed transmembrane proteins are delivered to early endosomes and recycled to the plasma membrane instead of being degraded in lysosomes. SNX27 specifically binds and directs sorting of a subset of transmembrane proteins containing a PDZ-binding motif at the C-terminus: following interaction with target transmembrane proteins, associates with the retromer complex, preventing entry into the lysosomal pathway, and promotes retromer-tubule based plasma membrane recycling. SNX27 also binds with the WASH complex. Interacts with membranes containing phosphatidylinositol-3-phosphate (PtdIns(3P)). May participate in establishment of natural killer cell polarity. Recruits CYTIP to early endosomes. {ECO:0000269|PubMed:17351151, ECO:0000269|PubMed:20733053, ECO:0000269|PubMed:21300787, ECO:0000269|PubMed:21303929, ECO:0000269|PubMed:21602791, ECO:0000269|PubMed:21926430, ECO:0000269|PubMed:22411990, ECO:0000269|PubMed:23563491}.
HMGCR	4	0.826428	0.88276	0.165791	2126	-0.102762	10734	Beyond p = 0.05 cutoff	Beyond p = 0.05 cutoff	Transmembrane glycoprotein that is the rate-limiting enzyme in cholesterol biosynthesis as well as in the biosynthesis of nonsterol isoprenoids that are essential for normal cell function including ubiquinone and geranylgeranyl proteins.
NOP2	4	0.785617	0.843334	0.165727	2127	-0.0806625	10332	Beyond p = 0.05 cutoff	Beyond p = 0.05 cutoff	Involved in ribosomal large subunit assembly (PubMed:24120868). S-adenosyl-L-methionine-dependent methyltransferase that specifically methylates the C(5) position of cytosine 4447 in 28S rRNA (Probable). May play a role in the regulation of the cell cycle and the increased nucleolar activity that is associated with the cell proliferation (Probable). {ECO:0000269|PubMed:24120868, ECO:0000305, ECO:0000305|PubMed:23913415}.
ZCCHC9	4	0.837342	0.96693	0.165668	2128	-0.404394	15788	Beyond p = 0.05 cutoff	Beyond p = 0.05 cutoff	May down-regulate transcription mediated by NF-kappa-B and the serum response element. {ECO:0000269|PubMed:18721783}.
COIL	4	0.379736	0.318782	0.165648	2129	0.333938	3547	Beyond p = 0.05 cutoff	Beyond p = 0.05 cutoff	Component of nuclear coiled bodies, also known as Cajal bodies or CBs, which are involved in the modification and assembly of nucleoplasmic snRNPs. {ECO:0000269|PubMed:7679389}.
ZNF236	4	0.809366	0.919817	0.165646	2130	-0.277055	13892	Beyond p = 0.05 cutoff	Beyond p = 0.05 cutoff	May be involved in transcriptional regulation.
PCNXL3	4	0.387527	0.458832	0.165497	2131	0.0278687	8311	Beyond p = 0.05 cutoff	Beyond p = 0.05 cutoff
PGLS	3	0.386984	0.562248	0.165349	2132	-0.13653	11372	Beyond p = 0.05 cutoff	Beyond p = 0.05 cutoff	Hydrolysis of 6-phosphogluconolactone to 6-phosphogluconate.
TULP1	4	0.283149	0.287389	0.165259	2133	0.181337	4932	Beyond p = 0.05 cutoff	Beyond p = 0.05 cutoff	Required for normal development of photoreceptor synapses. Required for normal photoreceptor function and for long-term survival of photoreceptor cells. Interacts with cytoskeleton proteins and may play a role in protein transport in photoreceptor cells (By similarity). Binds lipids, especially phosphatidylinositol 3-phosphate, phosphatidylinositol 4-phosphate, phosphatidylinositol 5-phosphate, phosphatidylinositol 3,4-bisphosphate, phosphatidylinositol 4,5-bisphosphate, phosphatidylinositol 3,4,5-bisphosphate, phosphatidylserine and phosphatidic acid (in vitro). Contribute to stimulation of phagocytosis of apoptotic retinal pigment epithelium (RPE) cells and macrophages. {ECO:0000250, ECO:0000269|PubMed:16303976, ECO:0000269|PubMed:19837063}.
EXOC3	4	0.522075	0.693603	0.16525	2134	-0.188066	12213	Beyond p = 0.05 cutoff	Beyond p = 0.05 cutoff	Component of the exocyst complex involved in the docking of exocytic vesicles with fusion sites on the plasma membrane.
CSRP2BP	4	0.274211	0.305122	0.165238	2135	0.130463	5673	Beyond p = 0.05 cutoff	Beyond p = 0.05 cutoff	Component of the ATAC complex, a complex with histone acetyltransferase activity on histones H3 and H4. May function as a scaffold for the ATAC complex to promote ATAC complex stability. Has also weak histone acetyltransferase activity toward histone H4. Required for the normal progression through G1 and G2/M phases of the cell cycle. {ECO:0000269|PubMed:19103755}.
KDSR	4	0.816296	0.935705	0.165068	2136	-0.310214	14487	Beyond p = 0.05 cutoff	Beyond p = 0.05 cutoff	Catalyzes the reduction of 3-ketodihydrosphingosine (KDS) to dihydrosphingosine (DHS). {ECO:0000269|PubMed:28575652}.
RPA2	4	0.820062	0.822171	0.165053	2137	0.0793686	7104	Beyond p = 0.05 cutoff	Beyond p = 0.05 cutoff	As part of the heterotrimeric replication protein A complex (RPA/RP-A), binds and stabilizes single-stranded DNA intermediates, that form during DNA replication or upon DNA stress. It prevents their reannealing and in parallel, recruits and activates different proteins and complexes involved in DNA metabolism. Thereby, it plays an essential role both in DNA replication and the cellular response to DNA damage. In the cellular response to DNA damage, the RPA complex controls DNA repair and DNA damage checkpoint activation. Through recruitment of ATRIP activates the ATR kinase a master regulator of the DNA damage response. It is required for the recruitment of the DNA double-strand break repair factors RAD51 and RAD52 to chromatin in response to DNA damage. Also recruits to sites of DNA damage proteins like XPA and XPG that are involved in nucleotide excision repair and is required for this mechanism of DNA repair. Plays also a role in base excision repair (BER) probably through interaction with UNG. Also recruits SMARCAL1/HARP, which is involved in replication fork restart, to sites of DNA damage. May also play a role in telomere maintenance. {ECO:0000269|PubMed:15205463, ECO:0000269|PubMed:17765923, ECO:0000269|PubMed:17959650, ECO:0000269|PubMed:19116208, ECO:0000269|PubMed:20154705, ECO:0000269|PubMed:21504906, ECO:0000269|PubMed:2406247, ECO:0000269|PubMed:24332808, ECO:0000269|PubMed:7697716, ECO:0000269|PubMed:7700386, ECO:0000269|PubMed:8702565, ECO:0000269|PubMed:9430682, ECO:0000269|PubMed:9765279}.
ECD	4	0.820595	0.912976	0.164892	2138	-0.227844	12861	Beyond p = 0.05 cutoff	Beyond p = 0.05 cutoff	Regulator of p53/TP53 stability and function. Inhibits MDM2-mediated degradation of p53/TP53 possibly by cooperating in part with TXNIP (PubMed:16849563, PubMed:23880345). May be involved transcriptional regulation. In vitro has intrinsic transactivation activity enhanced by EP300. May be a transcriptional activator required for the expression of glycolytic genes (PubMed:19919181, PubMed:9928932). Involved in regulation of cell cycle progression. Proposed to disrupt Rb-E2F binding leading to transcriptional activation of E2F proteins (PubMed:19640839). The cell cycle -regulating function may depend on its RUVBL1-mediated association with the R2TP complex (PubMed:26711270). May play a role in regulation of pre-mRNA splicing (PubMed:24722212). {ECO:0000269|PubMed:16849563, ECO:0000269|PubMed:19640839, ECO:0000269|PubMed:19919181, ECO:0000269|PubMed:23880345, ECO:0000269|PubMed:26711270, ECO:0000305|PubMed:24722212, ECO:0000305|PubMed:9928932}.
PARP3	4	0.163282	0	0.164827	2139	0.626613	2262	Beyond p = 0.05 cutoff	Beyond p = 0.05 cutoff	Mono-ADP-ribosyltransferase that mediates mono-ADP-ribosylation of target proteins and plays a key role in the response to DNA damage (PubMed:16924674, PubMed:20064938, PubMed:21211721, PubMed:21270334, PubMed:25043379, PubMed:24598253). Mediates mono-ADP-ribosylation of glutamate, aspartate or lysine residues on target proteins (PubMed:20064938, PubMed:25043379). In contrast to PARP1 and PARP2, it is not able to mediate poly-ADP-ribosylation (PubMed:25043379). Associates with a number of DNA repair factors and is involved in the response to exogenous and endogenous DNA strand breaks (PubMed:16924674, PubMed:21211721, PubMed:21270334). Together with APLF, promotes the retention of the LIG4-XRCC4 complex on chromatin and accelerate DNA ligation during non-homologous end-joining (NHEJ) (PubMed:21211721). Cooperates with the XRRC6-XRCC5 (Ku70-Ku80) heterodimer to limit end-resection thereby promoting accurate NHEJ (PubMed:24598253). Involved in DNA repair by mediating mono-ADP-ribosylation of a limited number of acceptor proteins involved in chromatin architecture and in DNA metabolism, such as XRRC5 and XRCC6 (PubMed:16924674, PubMed:24598253). ADP-ribosylation follows DNA damage and appears as an obligatory step in a detection/signaling pathway leading to the reparation of DNA strand breaks (PubMed:16924674, PubMed:21211721, PubMed:21270334). May link the DNA damage surveillance network to the mitotic fidelity checkpoint (PubMed:16924674). In addition to proteins, also able to ADP-ribosylate DNA: mediates DNA mono-ADP-ribosylation of DNA strand break termini via covalent addition of a single ADP-ribose moiety to a 5'- or 3'-terminal phosphate residues in DNA containing multiple strand breaks (PubMed:29361132, PubMed:29520010). Acts as a negative regulator of immunoglobulin class switch recombination, probably by controlling the level of AICDA /AID on the chromatin (By similarity). {ECO:0000250|UniProtKB:Q3ULW8, ECO:0000269|PubMed:16924674, ECO:0000269|PubMed:20064938, ECO:0000269|PubMed:21211721, ECO:0000269|PubMed:21270334, ECO:0000269|PubMed:24598253, ECO:0000269|PubMed:25043379, ECO:0000269|PubMed:29361132, ECO:0000269|PubMed:29520010}.
KRT10	4	0.333594	0.356406	0.164764	2140	0.129064	5693	Beyond p = 0.05 cutoff	Beyond p = 0.05 cutoff	Plays a role in the establishment of the epidermal barrier on plantar skin. {ECO:0000250|UniProtKB:P02535}.; FUNCTION: (Microbial infection) Acts as a mediator of S.aureus adherence to desquamated nasal epithelial cells via clfB, and hence may play a role in nasal colonization. {ECO:0000269|PubMed:15385531}.; FUNCTION: (Microbial infection) Binds S.pneumoniae PsrP, mediating adherence of the bacteria to lung cell lines. Reduction of levels of KRT10 keratin decrease adherence, overexpression increases adherence. Neither protein has to be glycosylated for the interaction to occur. {ECO:0000269|PubMed:19627498}.
NUS1	4	0.828242	0.894074	0.16474	2141	-0.138173	11401	Beyond p = 0.05 cutoff	Beyond p = 0.05 cutoff	With DHDDS, forms the dehydrodolichyl diphosphate synthase (DDS) complex, an essential component of the dolichol monophosphate (Dol-P) biosynthetic machinery. Both subunits contribute to enzymatic activity, i.e. condensation of multiple copies of isopentenyl pyrophosphate (IPP) to farnesyl pyrophosphate (FPP) to produce dehydrodolichyl diphosphate (Dedol-PP), a precursor of dolichol phosphate which is utilized as a sugar carrier in protein glycosylation in the endoplasmic reticulum (ER) (PubMed:21572394, PubMed:25066056, PubMed:28842490). Regulates the glycosylation and stability of nascent NPC2, thereby promoting trafficking of LDL-derived cholesterol. Acts as a specific receptor for the N-terminus of Nogo-B, a neural and cardiovascular regulator (PubMed:16835300). {ECO:0000269|PubMed:16835300, ECO:0000269|PubMed:21572394, ECO:0000269|PubMed:25066056, ECO:0000269|PubMed:28842490}.
TRMT6	4	0.826402	0.695255	0.16462	2142	0.459294	2821	Beyond p = 0.05 cutoff	Beyond p = 0.05 cutoff	Substrate-binding subunit of tRNA (adenine-N(1)-)-methyltransferase, which catalyzes the formation of N(1)-methyladenine at position 58 (m1A58) in initiator methionyl-tRNA (PubMed:16043508). Together with the TRMT61A catalytic subunit, part of a mRNA N(1)-methyltransferase complex that mediates methylation of adenosine residues at the N(1) position of a small subset of mRNAs: N(1) methylation takes place in tRNA T-loop-like structures of mRNAs and is only present at low stoichiometries (PubMed:29107537, PubMed:29072297). {ECO:0000269|PubMed:16043508, ECO:0000269|PubMed:29072297, ECO:0000269|PubMed:29107537}.
PSENEN	4	0.392143	0.45831	0.164558	2143	0.0360684	8132	Beyond p = 0.05 cutoff	Beyond p = 0.05 cutoff	Essential subunit of the gamma-secretase complex, an endoprotease complex that catalyzes the intramembrane cleavage of integral membrane proteins such as Notch receptors and APP (amyloid-beta precursor protein) (PubMed:12522139, PubMed:12763021, PubMed:12740439, PubMed:12679784, PubMed:24941111, PubMed:30598546, PubMed:30630874). The gamma-secretase complex plays a role in Notch and Wnt signaling cascades and regulation of downstream processes via its role in processing key regulatory proteins, and by regulating cytosolic CTNNB1 levels (Probable). PSENEN modulates both endoproteolysis of presenilin and gamma-secretase activity (PubMed:12522139, PubMed:12763021, PubMed:12740439, PubMed:12679784, PubMed:24941111). {ECO:0000269|PubMed:12522139, ECO:0000269|PubMed:12679784, ECO:0000269|PubMed:12740439, ECO:0000269|PubMed:12763021, ECO:0000269|PubMed:24941111, ECO:0000269|PubMed:30598546, ECO:0000269|PubMed:30630874, ECO:0000305}.
DCPS	4	0.371296	0.423208	0.164519	2144	0.0691961	7345	Beyond p = 0.05 cutoff	Beyond p = 0.05 cutoff	Decapping scavenger enzyme that catalyzes the cleavage of a residual cap structure following the degradation of mRNAs by the 3'->5' exosome-mediated mRNA decay pathway. Hydrolyzes cap analog structures like 7-methylguanosine nucleoside triphosphate (m7GpppG) with up to 10 nucleotide substrates (small capped oligoribonucleotides) and specifically releases 5'-phosphorylated RNA fragments and 7-methylguanosine monophosphate (m7GMP). Cleaves cap analog structures like tri-methyl guanosine nucleoside triphosphate (m3(2,2,7)GpppG) with very poor efficiency. Does not hydrolyze unmethylated cap analog (GpppG) and shows no decapping activity on intact m7GpppG-capped mRNA molecules longer than 25 nucleotides. Does not hydrolyze 7-methylguanosine diphosphate (m7GDP) to m7GMP (PubMed:22985415). May also play a role in the 5'->3 mRNA decay pathway; m7GDP, the downstream product released by the 5'->3' mRNA mediated decapping activity, may be also converted by DCPS to m7GMP (PubMed:14523240). Binds to m7GpppG and strongly to m7GDP. Plays a role in first intron splicing of pre-mRNAs. Inhibits activation-induced cell death. {ECO:0000269|PubMed:11747811, ECO:0000269|PubMed:12198172, ECO:0000269|PubMed:12871939, ECO:0000269|PubMed:14523240, ECO:0000269|PubMed:15273322, ECO:0000269|PubMed:15383679, ECO:0000269|PubMed:15769464, ECO:0000269|PubMed:16140270, ECO:0000269|PubMed:18426921, ECO:0000269|PubMed:22985415}.
ATMIN	4	0.453033	0.605726	0.164513	2145	-0.118334	11027	Beyond p = 0.05 cutoff	Beyond p = 0.05 cutoff	Transcription factor. Plays a crucial role in cell survival and RAD51 foci formation in response to methylating DNA damage. Involved in regulating the activity of ATM in the absence of DNA damage. May play a role in stabilizing ATM. Binds to the DYNLL1 promoter and activates its transcription. {ECO:0000269|PubMed:15933716, ECO:0000269|PubMed:17525732, ECO:0000269|PubMed:22167198}.
FNTB	4	0.8226	0.935991	0.164491	2146	-0.297636	14311	Beyond p = 0.05 cutoff	Beyond p = 0.05 cutoff	Essential subunit of the farnesyltransferase complex. Catalyzes the transfer of a farnesyl moiety from farnesyl diphosphate to a cysteine at the fourth position from the C-terminus of several proteins having the C-terminal sequence Cys-aliphatic-aliphatic-X. {ECO:0000269|PubMed:12036349, ECO:0000269|PubMed:12825937, ECO:0000269|PubMed:16893176, ECO:0000269|PubMed:19246009, ECO:0000269|PubMed:8494894}.
ABCB7	4	0.831369	0.890589	0.164397	2147	-0.118287	11026	Beyond p = 0.05 cutoff	Beyond p = 0.05 cutoff	Could be involved in the transport of heme from the mitochondria to the cytosol. Plays a central role in the maturation of cytosolic iron-sulfur (Fe/S) cluster-containing proteins.
MS4A4E	4	0.227228	0.013683	0.164372	2148	0.641505	2234	Beyond p = 0.05 cutoff	Beyond p = 0.05 cutoff
UBLCP1	4	0.108687	0	0.164371	2149	0.871286	1768	Beyond p = 0.05 cutoff	Beyond p = 0.05 cutoff	Dephosphorylates 26S nuclear proteasomes, thereby decreasing their proteolytic activity. The dephosphorylation may prevent assembly of the core and regulatory particles (CP and RP) into mature 26S proteasome. {ECO:0000269|PubMed:21949367}.
XPA	4	0.128731	0	0.164359	2150	1.01131	1591	Beyond p = 0.05 cutoff	Beyond p = 0.05 cutoff	Involved in DNA excision repair. Initiates repair by binding to damaged sites with various affinities, depending on the photoproduct and the transcriptional state of the region. Required for UV-induced CHEK1 phosphorylation and the recruitment of CEP164 to cyclobutane pyrimidine dimmers (CPD), sites of DNA damage after UV irradiation. {ECO:0000269|PubMed:19197159}.
HNRNPU	4	0.829516	0.907981	0.164255	2151	-0.18824	12216	Beyond p = 0.05 cutoff	Beyond p = 0.05 cutoff	DNA- and RNA-binding protein involved in several cellular processes such as nuclear chromatin organization, telomere-length regulation, transcription, mRNA alternative splicing and stability, Xist-mediated transcriptional silencing and mitotic cell progression (PubMed:10490622, PubMed:18082603, PubMed:19029303, PubMed:22325991, PubMed:25986610, PubMed:28622508). Plays a role in the regulation of interphase large-scale gene-rich chromatin organization through chromatin-associated RNAs (caRNAs) in a transcription-dependent manner, and thereby maintains genomic stability (PubMed:1324173, PubMed:8174554, PubMed:28622508). Required for the localization of the long non-coding Xist RNA on the inactive chromosome X (Xi) and the subsequent initiation and maintenance of X-linked transcriptional gene silencing during X-inactivation (By similarity). Plays a role as a RNA polymerase II (Pol II) holoenzyme transcription regulator (PubMed:8174554, PubMed:9353307, PubMed:10490622, PubMed:15711563, PubMed:19617346, PubMed:23811339). Promotes transcription initiation by direct association with the core-TFIIH basal transcription factor complex for the assembly of a functional pre-initiation complex with Pol II in a actin-dependent manner (PubMed:10490622, PubMed:15711563). Blocks Pol II transcription elongation activity by inhibiting the C-terminal domain (CTD) phosphorylation of Pol II and dissociates from Pol II pre-initiation complex prior to productive transcription elongation (PubMed:10490622). Positively regulates CBX5-induced transcriptional gene silencing and retention of CBX5 in the nucleus (PubMed:19617346). Negatively regulates glucocorticoid-mediated transcriptional activation (PubMed:9353307). Key regulator of transcription initiation and elongation in embryonic stem cells upon leukemia inhibitory factor (LIF) signaling (By similarity). Involved in the long non-coding RNA H19-mediated Pol II transcriptional repression (PubMed:23811339). Participates in the circadian regulation of the core clock component ARNTL/BMAL1 transcription (By similarity). Plays a role in the regulation of telomere length (PubMed:18082603). Plays a role as a global pre-mRNA alternative splicing modulator by regulating U2 small nuclear ribonucleoprotein (snRNP) biogenesis (PubMed:22325991). Plays a role in mRNA stability (PubMed:17174306, PubMed:17289661, PubMed:19029303). Component of the CRD-mediated complex that promotes MYC mRNA stabilization (PubMed:19029303). Enhances the expression of specific genes, such as tumor necrosis factor TNFA, by regulating mRNA stability, possibly through binding to the 3'-untranslated region (UTR) (PubMed:17174306). Plays a role in mitotic cell cycle regulation (PubMed:21242313, PubMed:25986610). Involved in the formation of stable mitotic spindle microtubules (MTs) attachment to kinetochore, spindle organization and chromosome congression (PubMed:21242313). Phosphorylation at Ser-59 by PLK1 is required for chromosome alignement and segregation and progression through mitosis (PubMed:25986610). Contributes also to the targeting of AURKA to mitotic spindle MTs (PubMed:21242313). Binds to double- and single-stranded DNA and RNA, poly(A), poly(C) and poly(G) oligoribonucleotides (PubMed:1628625, PubMed:8068679, PubMed:8174554, PubMed:9204873, PubMed:9405365). Binds to chromatin-associated RNAs (caRNAs) (PubMed:28622508). Associates with chromatin to scaffold/matrix attachment region (S/MAR) elements in a chromatin-associated RNAs (caRNAs)-dependent manner (PubMed:7509195, PubMed:1324173, PubMed:9204873, PubMed:9405365, PubMed:10671544, PubMed:11003645, PubMed:11909954, PubMed:28622508). Binds to the Xist RNA (PubMed:26244333). Binds the long non-coding H19 RNA (PubMed:23811339). Binds to SMN1/2 pre-mRNAs at G/U-rich regions (PubMed:22325991). Binds to small nuclear RNAs (snRNAs) (PubMed:22325991). Binds to the 3'-UTR of TNFA mRNA (PubMed:17174306). Binds (via RNA-binding RGG-box region) to the long non-coding Xist RNA; this binding is direct and bridges the Xist RNA and the inactive chromosome X (Xi) (By similarity). Also negatively regulates embryonic stem cell differentiation upon LIF signaling (By similarity). Required for embryonic development (By similarity). Binds to brown fat long non-coding RNA 1 (Blnc1); facilitates the recruitment of Blnc1 by ZBTB7B required to drive brown and beige fat development and thermogenesis (By similarity). {ECO:0000250|UniProtKB:Q8VEK3, ECO:0000269|PubMed:10490622, ECO:0000269|PubMed:10671544, ECO:0000269|PubMed:11003645, ECO:0000269|PubMed:11909954, ECO:0000269|PubMed:1324173, ECO:0000269|PubMed:15711563, ECO:0000269|PubMed:1628625, ECO:0000269|PubMed:17174306, ECO:0000269|PubMed:17289661, ECO:0000269|PubMed:18082603, ECO:0000269|PubMed:19029303, ECO:0000269|PubMed:19617346, ECO:0000269|PubMed:21242313, ECO:0000269|PubMed:22325991, ECO:0000269|PubMed:23811339, ECO:0000269|PubMed:25986610, ECO:0000269|PubMed:26244333, ECO:0000269|PubMed:28622508, ECO:0000269|PubMed:7509195, ECO:0000269|PubMed:8068679, ECO:0000269|PubMed:8174554, ECO:0000269|PubMed:9204873, ECO:0000269|PubMed:9353307, ECO:0000269|PubMed:9405365}.; FUNCTION: (Microbial infection) Negatively regulates immunodeficiency virus type 1 (HIV-1) replication by preventing the accumulation of viral mRNA transcripts in the cytoplasm. {ECO:0000269|PubMed:16916646}.
POLR2K	3	0.685209	0.665088	0.164133	2152	0.167441	5121	Beyond p = 0.05 cutoff	Beyond p = 0.05 cutoff	DNA-dependent RNA polymerase catalyzes the transcription of DNA into RNA using the four ribonucleoside triphosphates as substrates. Common component of RNA polymerases I, II and III which synthesize ribosomal RNA precursors, mRNA precursors and many functional non-coding RNAs, and a small RNAs, such as 5S rRNA and tRNAs, respectively.
SLC6A6	4	0.119231	0	0.163969	2153	0.735825	2032	Beyond p = 0.05 cutoff	Beyond p = 0.05 cutoff	Sodium-dependent taurine and beta-alanine transporter. Chloride ions are necessary for optimal uptake. {ECO:0000269|PubMed:8382624}.
PDCD7	4	0.825262	0.901083	0.163963	2154	-0.171283	11933	Beyond p = 0.05 cutoff	Beyond p = 0.05 cutoff	Promotes apoptosis when overexpressed. {ECO:0000250}.
EIF3M	4	0.827151	0.935033	0.163954	2155	-0.288419	14162	Beyond p = 0.05 cutoff	Beyond p = 0.05 cutoff	Component of the eukaryotic translation initiation factor 3 (eIF-3) complex, which is required for several steps in the initiation of protein synthesis (PubMed:17403899, PubMed:25849773, PubMed:27462815). The eIF-3 complex associates with the 40S ribosome and facilitates the recruitment of eIF-1, eIF-1A, eIF-2:GTP:methionyl-tRNAi and eIF-5 to form the 43S pre-initiation complex (43S PIC). The eIF-3 complex stimulates mRNA recruitment to the 43S PIC and scanning of the mRNA for AUG recognition. The eIF-3 complex is also required for disassembly and recycling of post-termination ribosomal complexes and subsequently prevents premature joining of the 40S and 60S ribosomal subunits prior to initiation (PubMed:17403899). The eIF-3 complex specifically targets and initiates translation of a subset of mRNAs involved in cell proliferation, including cell cycling, differentiation and apoptosis, and uses different modes of RNA stem-loop binding to exert either translational activation or repression (PubMed:25849773). {ECO:0000255|HAMAP-Rule:MF_03012, ECO:0000269|PubMed:17403899, ECO:0000269|PubMed:25849773, ECO:0000269|PubMed:27462815}.; FUNCTION: (Microbial infection) May favor virus entry in case of infection with herpes simplex virus 1 (HSV1) or herpes simplex virus 2 (HSV2). {ECO:0000269|PubMed:15919898}.
STIL	4	0.819162	0.875092	0.163952	2156	-0.0949596	10596	Beyond p = 0.05 cutoff	Beyond p = 0.05 cutoff	Immediate-early gene. Plays an important role in embryonic development as well as in cellular growth and proliferation; its long-term silencing affects cell survival and cell cycle distribution as well as decreases CDK1 activity correlated with reduced phosphorylation of CDK1. Plays a role as a positive regulator of the sonic hedgehog pathway, acting downstream of PTCH1 (PubMed:16024801, PubMed:9372240). Plays an important role in the regulation of centriole duplication. Required for the onset of procentriole formation and proper mitotic progression. During procentriole formation, is essential for the correct loading of SASS6 and CENPJ to the base of the procentriole to initiate procentriole assembly (PubMed:22020124). {ECO:0000269|PubMed:16024801, ECO:0000269|PubMed:22020124, ECO:0000269|PubMed:9372240}.
GID8	4	0.37836	0.522773	0.163918	2157	-0.0745656	10237	Beyond p = 0.05 cutoff	Beyond p = 0.05 cutoff	Core component of the CTLH E3 ubiquitin-protein ligase complex that selectively accepts ubiquitin from UBE2H and mediates ubiquitination and subsequent proteasomal degradation of the transcription factor HBP1 (PubMed:29911972). Acts as a positive regulator of Wnt signaling pathway by promoting beta-catenin (CTNNB1) nuclear accumulation (PubMed:28829046). {ECO:0000269|PubMed:28829046, ECO:0000269|PubMed:29911972}.
NIP7	4	0.813763	0.957623	0.163735	2158	-0.404022	15780	Beyond p = 0.05 cutoff	Beyond p = 0.05 cutoff	Required for proper 34S pre-rRNA processing and 60S ribosome subunit assembly. {ECO:0000269|PubMed:22195017}.
EIF2AK4	4	0.351131	0.303635	0.163673	2159	0.263661	4055	Beyond p = 0.05 cutoff	Beyond p = 0.05 cutoff	Metabolic-stress sensing protein kinase that phosphorylates the alpha subunit of eukaryotic translation initiation factor 2 (eIF-2-alpha/EIF2S1) on 'Ser-52' in response to low amino acid availability (PubMed:25329545). Plays a role as an activator of the integrated stress response (ISR) required for adapatation to amino acid starvation. Converts phosphorylated eIF-2-alpha/EIF2S1 either to a competitive inhibitor of the translation initiation factor eIF-2B, leading to a global protein synthesis repression, and thus to a reduced overall utilization of amino acids, or to a translational initiation activation of specific mRNAs, such as the transcriptional activator ATF4, and hence allowing ATF4-mediated reprogramming of amino acid biosynthetic gene expression to alleviate nutrient depletion. Binds uncharged tRNAs (By similarity). Involved in cell cycle arrest by promoting cyclin D1 mRNA translation repression after the unfolded protein response pathway (UPR) activation or cell cycle inhibitor CDKN1A/p21 mRNA translation activation in response to amino acid deprivation (PubMed:26102367). Plays a role in the consolidation of synaptic plasticity, learning as well as formation of long-term memory. Plays a role in neurite outgrowth inhibition. Plays a proapoptotic role in response to glucose deprivation. Promotes global cellular protein synthesis repression in response to UV irradiation independently of the stress-activated protein kinase/c-Jun N-terminal kinase (SAPK/JNK) and p38 MAPK signaling pathways (By similarity). Plays a role in the antiviral response against alphavirus infection; impairs early viral mRNA translation of the incoming genomic virus RNA, thus preventing alphavirus replication (By similarity). {ECO:0000250|UniProtKB:P15442, ECO:0000250|UniProtKB:Q9QZ05, ECO:0000269|PubMed:25329545, ECO:0000269|PubMed:26102367}.; FUNCTION: (Microbial infection) Plays a role in modulating the adaptive immune response to yellow fever virus infection; promotes dendritic cells to initiate autophagy and antigene presentation to both CD4(+) and CD8(+) T-cells under amino acid starvation (PubMed:24310610). {ECO:0000269|PubMed:24310610}.
TMEM234	4	0.286844	0.0804324	0.163604	2160	0.581123	2372	Beyond p = 0.05 cutoff	Beyond p = 0.05 cutoff
ZNHIT2	4	0.808818	0.92687	0.163578	2161	-0.29686	14299	Beyond p = 0.05 cutoff	Beyond p = 0.05 cutoff
SEC61B	4	0.525789	0.753646	0.163575	2162	-0.308362	14465	Beyond p = 0.05 cutoff	Beyond p = 0.05 cutoff	Component of SEC61 channel-forming translocon complex that mediates transport of signal peptide-containing precursor polypeptides across endoplasmic reticulum (ER) (By similarity). Required for PKD1/Polycystin-1 biogenesis (By similarity). {ECO:0000250|UniProtKB:P60467, ECO:0000250|UniProtKB:Q9CQS8}.
AOX1	4	0.197502	0	0.16346	2163	1.69176	1051	Beyond p = 0.05 cutoff	Beyond p = 0.05 cutoff	Oxidase with broad substrate specificity, oxidizing aromatic azaheterocycles, such as N1-methylnicotinamide, N-methylphthalazinium and phthalazine, as well as aldehydes, such as benzaldehyde, retinal, pyridoxal, and vanillin. Plays a key role in the metabolism of xenobiotics and drugs containing aromatic azaheterocyclic substituents. Participates in the bioactivation of prodrugs such as famciclovir, catalyzing the oxidation step from 6-deoxypenciclovir to penciclovir, which is a potent antiviral agent. Is probably involved in the regulation of reactive oxygen species homeostasis. May be a prominent source of superoxide generation via the one-electron reduction of molecular oxygen. Also may catalyze nitric oxide (NO) production via the reduction of nitrite to NO with NADH or aldehyde as electron donor. May play a role in adipogenesis. {ECO:0000269|PubMed:20444863, ECO:0000269|PubMed:22031625, ECO:0000269|PubMed:22279051, ECO:0000269|PubMed:22522748, ECO:0000269|PubMed:22996261, ECO:0000269|PubMed:23857892, ECO:0000269|PubMed:26322824, ECO:0000269|PubMed:7786031, ECO:0000269|PubMed:9224775}.
HPS1	4	0.226415	0.036817	0.16344	2164	0.565165	2409	Beyond p = 0.05 cutoff	Beyond p = 0.05 cutoff	Component of the BLOC-3 complex, a complex that acts as a guanine exchange factor (GEF) for RAB32 and RAB38, promotes the exchange of GDP to GTP, converting them from an inactive GDP-bound form into an active GTP-bound form. The BLOC-3 complex plays an important role in the control of melanin production and melanosome biogenesis and promotes the membrane localization of RAB32 and RAB38 (PubMed:23084991). {ECO:0000269|PubMed:23084991}.
KIN	4	0.823832	0.88263	0.163415	2165	-0.108707	10840	Beyond p = 0.05 cutoff	Beyond p = 0.05 cutoff	Involved in DNA replication and the cellular response to DNA damage. May participate in DNA replication factories and create a bridge between DNA replication and repair mediated by high molecular weight complexes. May play a role in illegitimate recombination and regulation of gene expression. May participate in mRNA processing. Binds, in vitro, to double-stranded DNA. Also shown to bind preferentially to curved DNA in vitro and in vivo (By similarity). Binds via its C-terminal domain to RNA in vitro. {ECO:0000250|UniProtKB:Q8K339, ECO:0000269|PubMed:11880372, ECO:0000269|PubMed:12359749, ECO:0000269|PubMed:12754299, ECO:0000269|PubMed:12853634, ECO:0000269|PubMed:15831485, ECO:0000269|PubMed:17045609}.
ANKRA2	4	0.265975	0.206083	0.163394	2166	0.33087	3566	Beyond p = 0.05 cutoff	Beyond p = 0.05 cutoff	May regulate the interaction between the 3M complex and the histone deacetylases HDAC4 and HDAC5 (PubMed:25752541). May also regulate LRP2/megalin (By similarity). {ECO:0000250|UniProtKB:A2ARV4, ECO:0000269|PubMed:25752541}.
ISCA2	4	0.340297	0.369515	0.163352	2167	0.115204	6027	Beyond p = 0.05 cutoff	Beyond p = 0.05 cutoff	Involved in the maturation of mitochondrial 4Fe-4S proteins functioning late in the iron-sulfur cluster assembly pathway. May be involved in the binding of an intermediate of Fe/S cluster assembly. {ECO:0000269|PubMed:22323289}.
ATF4	4	0.431365	0.481264	0.163241	2168	0.0514898	7761	Beyond p = 0.05 cutoff	Beyond p = 0.05 cutoff	Transcriptional activator. Binds the cAMP response element (CRE) (consensus: 5'-GTGACGT[AC][AG]-3'), a sequence present in many viral and cellular promoters. Cooperates with FOXO1 in osteoblasts to regulate glucose homeostasis through suppression of beta-cell production and decrease in insulin production (By similarity). It binds to a Tax-responsive enhancer element in the long terminal repeat of HTLV-I. Regulates the induction of DDIT3/CHOP and asparagine synthetase (ASNS) in response to endoplasmic reticulum (ER) stress. In concert with DDIT3/CHOP, activates the transcription of TRIB3 and promotes ER stress-induced neuronal apoptosis by regulating the transcriptional induction of BBC3/PUMA. Activates transcription of SIRT4. Regulates the circadian expression of the core clock component PER2 and the serotonin transporter SLC6A4. Binds in a circadian time-dependent manner to the cAMP response elements (CRE) in the SLC6A4 and PER2 promoters and periodically activates the transcription of these genes. During ER stress response, activates the transcription of NLRP1, possibly in concert with other factors (PubMed:26086088). {ECO:0000250, ECO:0000269|PubMed:15775988, ECO:0000269|PubMed:16682973, ECO:0000269|PubMed:18940792, ECO:0000269|PubMed:26086088}.
MAFF	4	0.221495	0.00654044	0.163202	2169	0.640141	2235	Beyond p = 0.05 cutoff	Beyond p = 0.05 cutoff	Since they lack a putative transactivation domain, the small Mafs behave as transcriptional repressors when they dimerize among themselves (PubMed:8932385). However, they seem to serve as transcriptional activators by dimerizing with other (usually larger) basic-zipper proteins, such as NFE2L1/NRF1, and recruiting them to specific DNA-binding sites. Interacts with the upstream promoter region of the oxytocin receptor gene (PubMed:8932385, PubMed:16549056). May be a transcriptional enhancer in the up-regulation of the oxytocin receptor gene at parturition (PubMed:10527846). {ECO:0000269|PubMed:10527846, ECO:0000269|PubMed:16549056, ECO:0000269|PubMed:8932385}.
RNF5	4	0.297017	0.0669463	0.16317	2170	0.637607	2237	Beyond p = 0.05 cutoff	Beyond p = 0.05 cutoff	Has E2-dependent E3 ubiquitin-protein ligase activity. May function together with E2 ubiquitin-conjugating enzymes UBE2D1/UBCH5A and UBE2D2/UBC4. Mediates ubiquitination of PXN/paxillin and Salmonella type III secreted protein sopA. May be involved in regulation of cell motility and localization of PXN/paxillin. Mediates the 'Lys-63'-linked polyubiquitination of JKAMP thereby regulating JKAMP function by decreasing its association with components of the proteasome and ERAD; the ubiquitination appears to involve E2 ubiquitin-conjugating enzyme UBE2N. Mediates the 'Lys-48'-linked polyubiquitination of TMEM173 at 'Lys-150' leading to its proteasomal degradation; the ubiquitination occurs in mitochondria after viral transfection and regulates antiviral responses. {ECO:0000269|PubMed:11329381, ECO:0000269|PubMed:12861019, ECO:0000269|PubMed:16176924, ECO:0000269|PubMed:19269966, ECO:0000269|PubMed:19285439}.
RHOQ	4	0.433318	0.104953	0.163148	2171	0.928804	1697	Beyond p = 0.05 cutoff	Beyond p = 0.05 cutoff	Plasma membrane-associated small GTPase which cycles between an active GTP-bound and an inactive GDP-bound state. In active state binds to a variety of effector proteins to regulate cellular responses. Involved in epithelial cell polarization processes. May play a role in CFTR trafficking to the plasma membrane. Causes the formation of thin, actin-rich surface projections called filopodia. {ECO:0000269|PubMed:15546864}.
OSCAR	4	0.118008	0	0.16311	2172	0.747237	2003	Beyond p = 0.05 cutoff	Beyond p = 0.05 cutoff	Regulator of osteoclastogenesis which plays an important bone-specific function in osteoclast differentiation. {ECO:0000250}.
FBXW10	4	0.319589	0.321749	0.163073	2173	0.204419	4650	Beyond p = 0.05 cutoff	Beyond p = 0.05 cutoff	Probable substrate-recognition component of a SCF (SKP1-CUL1-F-box protein)-type E3 ubiquitin ligase complex which mediates the ubiquitination and subsequent proteasomal degradation of target proteins. Overexpression is leading to degradation of CBX5 and CBX1. {ECO:0000269|PubMed:20498703}.
OIP5	4	0.784508	0.854609	0.163004	2174	-0.112065	10913	Beyond p = 0.05 cutoff	Beyond p = 0.05 cutoff	Required for recruitment of CENPA to centromeres and normal chromosome segregation during mitosis. {ECO:0000269|PubMed:17199038}.
APTX	4	0.297148	0.15179	0.162944	2175	0.546454	2470	Beyond p = 0.05 cutoff	Beyond p = 0.05 cutoff	DNA-binding protein involved in single-strand DNA break repair, double-strand DNA break repair and base excision repair (PubMed:15380105, PubMed:15044383, PubMed:16964241, PubMed:17276982, PubMed:24362567). Resolves abortive DNA ligation intermediates formed either at base excision sites, or when DNA ligases attempt to repair non-ligatable breaks induced by reactive oxygen species (PubMed:16964241, PubMed:24362567). Catalyzes the release of adenylate groups covalently linked to 5'-phosphate termini, resulting in the production of 5'-phosphate termini that can be efficiently rejoined (PubMed:16964241, PubMed:17276982, PubMed:24362567). Also able to hydrolyze adenosine 5'-monophosphoramidate (AMP-NH(2)) and diadenosine tetraphosphate (AppppA), but with lower catalytic activity (PubMed:16547001). Likewise, catalyzes the release of 3'-linked guanosine (DNAppG) and inosine (DNAppI) from DNA, but has higher specific activity with 5'-linked adenosine (AppDNA) (By similarity). {ECO:0000250|UniProtKB:O74859, ECO:0000269|PubMed:15044383, ECO:0000269|PubMed:15380105, ECO:0000269|PubMed:16547001, ECO:0000269|PubMed:16964241, ECO:0000269|PubMed:17276982, ECO:0000269|PubMed:24362567}.
EIF3G	4	0.846176	0.935684	0.162837	2176	-0.249101	13297	Beyond p = 0.05 cutoff	Beyond p = 0.05 cutoff	RNA-binding component of the eukaryotic translation initiation factor 3 (eIF-3) complex, which is required for several steps in the initiation of protein synthesis (PubMed:17581632, PubMed:25849773, PubMed:27462815). The eIF-3 complex associates with the 40S ribosome and facilitates the recruitment of eIF-1, eIF-1A, eIF-2:GTP:methionyl-tRNAi and eIF-5 to form the 43S pre-initiation complex (43S PIC). The eIF-3 complex stimulates mRNA recruitment to the 43S PIC and scanning of the mRNA for AUG recognition. The eIF-3 complex is also required for disassembly and recycling of post-termination ribosomal complexes and subsequently prevents premature joining of the 40S and 60S ribosomal subunits prior to initiation (PubMed:17581632). The eIF-3 complex specifically targets and initiates translation of a subset of mRNAs involved in cell proliferation, including cell cycling, differentiation and apoptosis, and uses different modes of RNA stem-loop binding to exert either translational activation or repression (PubMed:25849773). This subunit can bind 18S rRNA. {ECO:0000255|HAMAP-Rule:MF_03006, ECO:0000269|PubMed:17581632, ECO:0000269|PubMed:25849773, ECO:0000269|PubMed:27462815}.; FUNCTION: (Microbial infection) In case of FCV infection, plays a role in the ribosomal termination-reinitiation event leading to the translation of VP2 (PubMed:18056426). {ECO:0000269|PubMed:18056426}.
PDE6C	4	0.261736	0.207128	0.16281	2177	0.320906	3632	Beyond p = 0.05 cutoff	Beyond p = 0.05 cutoff	As cone-specific cGMP phosphodiesterase, it plays an essential role in light detection and cone phototransduction by rapidly decreasing intracellular levels of cGMP. {ECO:0000269|PubMed:21127010, ECO:0000269|PubMed:28583373}.
GALR2	4	0.165359	0	0.162785	2178	0.468614	2781	Beyond p = 0.05 cutoff	Beyond p = 0.05 cutoff	Receptor for the hormone galanin and GALP. Receptor for the hormone spexin-1 (PubMed:24517231). The activity of this receptor is mediated by G proteins that activate the phospholipase C/protein kinase C pathway (via G(q)) and that inhibit adenylyl cyclase (via G(i)). {ECO:0000269|PubMed:24517231, ECO:0000269|PubMed:25691535, ECO:0000269|PubMed:9480833, ECO:0000269|PubMed:9685625, ECO:0000269|PubMed:9832121, ECO:0000269|PubMed:9880084}.
POMP	4	0.479253	0.673643	0.162743	2179	-0.209863	12558	Beyond p = 0.05 cutoff	Beyond p = 0.05 cutoff	Molecular chaperone essential for the assembly of standard proteasomes and immunoproteasomes. Degraded after completion of proteasome maturation. Mediates the association of 20S preproteasome with the endoplasmic reticulum. {ECO:0000269|PubMed:15944226, ECO:0000269|PubMed:16251969, ECO:0000269|PubMed:17948026}.
VPS36	4	0.788713	0.786347	0.162727	2180	0.101651	6432	Beyond p = 0.05 cutoff	Beyond p = 0.05 cutoff	Component of the ESCRT-II complex (endosomal sorting complex required for transport II), which is required for multivesicular body (MVB) formation and sorting of endosomal cargo proteins into MVBs. The MVB pathway mediates delivery of transmembrane proteins into the lumen of the lysosome for degradation. The ESCRT-II complex is probably involved in the recruitment of the ESCRT-III complex. Its ability to bind ubiquitin probably plays a role in endosomal sorting of ubiquitinated cargo proteins by ESCRT complexes. The ESCRT-II complex may also play a role in transcription regulation, possibly via its interaction with ELL. Binds phosphoinosides such as PtdIns(3,4,5)P3.
TBC1D22B	3	0.173517	0	0.162697	2181	1.49929	1183	Beyond p = 0.05 cutoff	Beyond p = 0.05 cutoff	May act as a GTPase-activating protein for Rab family protein(s). {ECO:0000250}.
GPR61	3	0.423012	0.346352	0.162678	2182	0.373511	3297	Beyond p = 0.05 cutoff	Beyond p = 0.05 cutoff	Orphan G-protein coupled receptor. Constitutively activates the G(s)-alpha/cAMP signaling pathway (PubMed:28827538). Shows a reciprocal regulatory interaction with the melatonin receptor MTNR1B most likely through receptor heteromerization (PubMed:28827538). May be involved in the regulation of food intake and body weight (By similarity). {ECO:0000250|UniProtKB:Q8C010, ECO:0000269|PubMed:28827538}.
ZC3H18	4	0.499091	0.533529	0.162653	2183	0.053694	7694	Beyond p = 0.05 cutoff	Beyond p = 0.05 cutoff
MIS12	4	0.786527	0.838713	0.162613	2184	-0.0653476	10066	Beyond p = 0.05 cutoff	Beyond p = 0.05 cutoff	Part of the MIS12 complex which is required for normal chromosome alignment and segregation and for kinetochore formation during mitosis (PubMed:12515822, PubMed:15502821, PubMed:16585270). Essential for proper kinetochore microtubule attachments (PubMed:23891108). {ECO:0000269|PubMed:12515822, ECO:0000269|PubMed:15502821, ECO:0000269|PubMed:16585270, ECO:0000269|PubMed:23891108}.
COL9A3	4	0.257013	0.0943899	0.162527	2185	0.618775	2280	Beyond p = 0.05 cutoff	Beyond p = 0.05 cutoff	Structural component of hyaline cartilage and vitreous of the eye.
OR13F1	4	0.137473	0	0.162354	2186	1.21292	1346	Beyond p = 0.05 cutoff	Beyond p = 0.05 cutoff	Odorant receptor. {ECO:0000305}.
LHB	4	0.249447	0	0.162333	2187	1.15124	1403	Beyond p = 0.05 cutoff	Beyond p = 0.05 cutoff	Promotes spermatogenesis and ovulation by stimulating the testes and ovaries to synthesize steroids.
MAD1L1	4	0.474183	0.371676	0.162316	2188	0.353197	3417	Beyond p = 0.05 cutoff	Beyond p = 0.05 cutoff	Component of the spindle-assembly checkpoint that prevents the onset of anaphase until all chromosomes are properly aligned at the metaphase plate. May recruit MAD2L1 to unattached kinetochores. Has a role in the correct positioning of the septum. Required for anchoring MAD2L1 to the nuclear periphery. Binds to the TERT promoter and represses telomerase expression, possibly by interfering with MYC binding. {ECO:0000269|PubMed:10049595, ECO:0000269|PubMed:12837246, ECO:0000269|PubMed:20133940}.
PRKCH	4	0.123179	0	0.162313	2189	0.789386	1910	Beyond p = 0.05 cutoff	Beyond p = 0.05 cutoff	Calcium-independent, phospholipid- and diacylglycerol (DAG)-dependent serine/threonine-protein kinase that is involved in the regulation of cell differentiation in keratinocytes and pre-B cell receptor, mediates regulation of epithelial tight junction integrity and foam cell formation, and is required for glioblastoma proliferation and apoptosis prevention in MCF-7 cells. In keratinocytes, binds and activates the tyrosine kinase FYN, which in turn blocks epidermal growth factor receptor (EGFR) signaling and leads to keratinocyte growth arrest and differentiation. Associates with the cyclin CCNE1-CDK2-CDKN1B complex and inhibits CDK2 kinase activity, leading to RB1 dephosphorylation and thereby G1 arrest in keratinocytes. In association with RALA activates actin depolymerization, which is necessary for keratinocyte differentiation. In the pre-B cell receptor signaling, functions downstream of BLNK by up-regulating IRF4, which in turn activates L chain gene rearrangement. Regulates epithelial tight junctions (TJs) by phosphorylating occludin (OCLN) on threonine residues, which is necessary for the assembly and maintenance of TJs. In association with PLD2 and via TLR4 signaling, is involved in lipopolysaccharide (LPS)-induced RGS2 down-regulation and foam cell formation. Upon PMA stimulation, mediates glioblastoma cell proliferation by activating the mTOR pathway, the PI3K/AKT pathway and the ERK1-dependent phosphorylation of ELK1. Involved in the protection of glioblastoma cells from irradiation-induced apoptosis by preventing caspase-9 activation. In camptothecin-treated MCF-7 cells, regulates NF-kappa-B upstream signaling by activating IKBKB, and confers protection against DNA damage-induced apoptosis. Promotes oncogenic functions of ATF2 in the nucleus while blocking its apoptotic function at mitochondria. Phosphorylates ATF2 which promotes its nuclear retention and transcriptional activity and negatively regulates its mitochondrial localization. {ECO:0000269|PubMed:10806212, ECO:0000269|PubMed:11112424, ECO:0000269|PubMed:11772428, ECO:0000269|PubMed:15489897, ECO:0000269|PubMed:17146445, ECO:0000269|PubMed:18780722, ECO:0000269|PubMed:19114660, ECO:0000269|PubMed:20558593, ECO:0000269|PubMed:21820409, ECO:0000269|PubMed:22304920}.
ABCB6	4	0.228913	0.0905209	0.16228	2190	0.550405	2454	Beyond p = 0.05 cutoff	Beyond p = 0.05 cutoff	Binds heme and porphyrins and functions in their ATP-dependent uptake into the mitochondria. Plays a crucial role in heme synthesis. {ECO:0000269|PubMed:10837493, ECO:0000269|PubMed:17006453}.
OR5M8	4	0.222272	0	0.162266	2191	1.18927	1366	Beyond p = 0.05 cutoff	Beyond p = 0.05 cutoff	Odorant receptor. {ECO:0000305}.
UBE3A	4	0.0588308	0	0.162254	2192	3.06974	285	Beyond p = 0.05 cutoff	Beyond p = 0.05 cutoff	E3 ubiquitin-protein ligase which accepts ubiquitin from an E2 ubiquitin-conjugating enzyme in the form of a thioester and transfers it to its substrates (PubMed:10373495, PubMed:16772533, PubMed:19204938, PubMed:19233847, PubMed:19325566, PubMed:19591933, PubMed:22645313, PubMed:24273172, PubMed:24728990). Several substrates have been identified including the ARNTL/BMAL1, ARC, RAD23A and RAD23B, MCM7 (which is involved in DNA replication), annexin A1, the PML tumor suppressor, and the cell cycle regulator CDKN1B (PubMed:10373495, PubMed:19204938, PubMed:19325566, PubMed:19591933, PubMed:22645313, PubMed:24728990). Additionally, may function as a cellular quality control ubiquitin ligase by helping the degradation of the cytoplasmic misfolded proteins (PubMed:19233847). Finally, UBE3A also promotes its own degradation in vivo. Plays an important role in the regulation of the circadian clock: involved in the ubiquitination of the core clock component ARNTL/BMAL1, leading to its proteasomal degradation (PubMed:24728990). Acts as transcriptional coactivator of progesterone receptor PGR upon progesterone hormone activation (PubMed:16772533). Acts as a regulator of synaptic development by mediating ubiquitination and degradation of ARC (By similarity). Synergizes with WBP2 in enhancing PGR activity (PubMed:16772533). {ECO:0000250|UniProtKB:O08759, ECO:0000269|PubMed:10373495, ECO:0000269|PubMed:16772533, ECO:0000269|PubMed:19204938, ECO:0000269|PubMed:19233847, ECO:0000269|PubMed:19325566, ECO:0000269|PubMed:19591933, ECO:0000269|PubMed:22645313, ECO:0000269|PubMed:24273172, ECO:0000269|PubMed:24728990}.; FUNCTION: (Microbial infection) Catalyzes the high-risk human papilloma virus E6-mediated ubiquitination of p53/TP53, contributing to the neoplastic progression of cells infected by these viruses. {ECO:0000269|PubMed:8380895}.
C7orf66	4	0.0940623	0	0.162217	2193	0.830258	1833	Beyond p = 0.05 cutoff	Beyond p = 0.05 cutoff
ALOX15	4	0.274457	0.120097	0.162007	2194	0.454496	2842	Beyond p = 0.05 cutoff	Beyond p = 0.05 cutoff	Non-heme iron-containing dioxygenase that catalyzes the stereo-specific peroxidation of free and esterified polyunsaturated fatty acids generating a spectrum of bioactive lipid mediators. Converts arachidonic acid into 12-hydroperoxyeicosatetraenoic acid/12-HPETE and 15-hydroperoxyeicosatetraenoic acid/15-HPETE. Also converts linoleic acid to 13-hydroperoxyoctadecadienoic acid. May also act on (12S)-hydroperoxyeicosatetraenoic acid/(12S)-HPETE to produce hepoxilin A3. Probably plays an important role in the immune and inflammatory responses. Through the oxygenation of membrane-bound phosphatidylethanolamine in macrophages may favor clearance of apoptotic cells during inflammation by resident macrophages and prevent an autoimmune response associated with the clearance of apoptotic cells by inflammatory monocytes. In parallel, may regulate actin polymerization which is crucial for several biological processes, including macrophage function. May also regulate macrophage function through regulation of the peroxisome proliferator activated receptor signaling pathway. Finally, it is also involved in the cellular response to IL13/interleukin-13. In addition to its role in the immune and inflammatory responses, may play a role in epithelial wound healing in the cornea maybe through production of lipoxin A4. May also play a role in endoplasmic reticulum stress response and the regulation of bone mass. {ECO:0000269|PubMed:17052953, ECO:0000269|PubMed:21831839}.
PAXBP1	4	0.814455	0.919465	0.161946	2195	-0.265969	13668	Beyond p = 0.05 cutoff	Beyond p = 0.05 cutoff	Adapter protein linking the transcription factors PAX3 and PAX7 to the histone methylation machinery and involved in myogenesis. Associates with a histone methyltransferase complex that specifically mediates dimethylation and trimethylation of 'Lys-4' of histone H3. Mediates the recruitment of that complex to the transcription factors PAX3 and PAX7 on chromatin to regulate the expression of genes involved in muscle progenitor cells proliferation including ID3 and CDC20 (By similarity). {ECO:0000250}.
SCGB1C1	4	0.373273	0.298166	0.161907	2196	0.305356	3755	Beyond p = 0.05 cutoff	Beyond p = 0.05 cutoff
SMG1	4	0.757565	0.848976	0.161886	2197	-0.155439	11663	Beyond p = 0.05 cutoff	Beyond p = 0.05 cutoff	Serine/threonine protein kinase involved in both mRNA surveillance and genotoxic stress response pathways. Recognizes the substrate consensus sequence [ST]-Q. Plays a central role in nonsense-mediated decay (NMD) of mRNAs containing premature stop codons by phosphorylating UPF1/RENT1. Recruited by release factors to stalled ribosomes together with SMG8 and SMG9 (forming the SMG1C protein kinase complex), and UPF1 to form the transient SURF (SMG1-UPF1-eRF1-eRF3) complex. In EJC-dependent NMD, the SURF complex associates with the exon junction complex (EJC) through UPF2 and allows the formation of an UPF1-UPF2-UPF3 surveillance complex which is believed to activate NMD. Also acts as a genotoxic stress-activated protein kinase that displays some functional overlap with ATM. Can phosphorylate p53/TP53 and is required for optimal p53/TP53 activation after cellular exposure to genotoxic stress. Its depletion leads to spontaneous DNA damage and increased sensitivity to ionizing radiation (IR). May activate PRKCI but not PRKCZ. {ECO:0000269|PubMed:11331269, ECO:0000269|PubMed:11544179, ECO:0000269|PubMed:15175154, ECO:0000269|PubMed:16452507}.
GTF3C1	4	0.709148	0.817898	0.161836	2198	-0.181209	12095	Beyond p = 0.05 cutoff	Beyond p = 0.05 cutoff	Required for RNA polymerase III-mediated transcription. Component of TFIIIC that initiates transcription complex assembly on tRNA and is required for transcription of 5S rRNA and other stable nuclear and cytoplasmic RNAs. Binds to the box B promoter element.
PSMD2	4	0.829658	0.899911	0.16182	2199	-0.156633	11697	Beyond p = 0.05 cutoff	Beyond p = 0.05 cutoff	Component of the 26S proteasome, a multiprotein complex involved in the ATP-dependent degradation of ubiquitinated proteins. This complex plays a key role in the maintenance of protein homeostasis by removing misfolded or damaged proteins, which could impair cellular functions, and by removing proteins whose functions are no longer required. Therefore, the proteasome participates in numerous cellular processes, including cell cycle progression, apoptosis, or DNA damage repair. {ECO:0000269|PubMed:1317798}.; FUNCTION: Binds to the intracellular domain of tumor necrosis factor type 1 receptor. The binding domain of TRAP1 and TRAP2 resides outside the death domain of TNFR1.
ZMAT5	3	0.762301	0.935795	0.161728	2200	-0.460107	16205	Beyond p = 0.05 cutoff	Beyond p = 0.05 cutoff
MGRN1	3	0.50104	0.727979	0.161695	2201	-0.322095	14671	Beyond p = 0.05 cutoff	Beyond p = 0.05 cutoff	E3 ubiquitin-protein ligase. Mediates monoubiquitination at multiple sites of TSG101 in the presence of UBE2D1, but not of UBE2G1, nor UBE2H. Plays a role in the regulation of endosome-to-lysosome trafficking. Impairs MC1R- and MC4R-signaling by competing with GNAS-binding to MCRs and inhibiting agonist-induced cAMP production. Does not inhibit ADRB2-signaling. Does not promote MC1R ubiquitination. Acts also as a negative regulator of hedgehog signaling (By similarity). {ECO:0000250|UniProtKB:Q9D074, ECO:0000269|PubMed:17229889, ECO:0000269|PubMed:19703557, ECO:0000269|PubMed:19737927}.
WASL	4	0.371924	0.423414	0.16162	2202	0.0698005	7335	Beyond p = 0.05 cutoff	Beyond p = 0.05 cutoff	Regulates actin polymerization by stimulating the actin-nucleating activity of the Arp2/3 complex (PubMed:9422512, PubMed:16767080, PubMed:19366662, PubMed:19487689, PubMed:22847007, PubMed:22921828). Involved in various processes, such as mitosis and cytokinesis, via its role in the regulation of actin polymerization (PubMed:9422512, PubMed:19366662, PubMed:19487689, PubMed:22847007, PubMed:22921828). Together with CDC42, involved in the extension and maintenance of the formation of thin, actin-rich surface projections called filopodia (PubMed:9422512). In addition to its role in the cytoplasm, also plays a role in the nucleus by regulating gene transcription, probably by promoting nuclear actin polymerization (PubMed:16767080). Binds to HSF1/HSTF1 and forms a complex on heat shock promoter elements (HSE) that negatively regulates HSP90 expression (By similarity). Plays a role in dendrite spine morphogenesis (By similarity). Decreasing levels of DNMBP (using antisense RNA) alters apical junction morphology in cultured enterocytes, junctions curve instead of being nearly linear (PubMed:19767742). {ECO:0000250|UniProtKB:Q91YD9, ECO:0000269|PubMed:16767080, ECO:0000269|PubMed:19366662, ECO:0000269|PubMed:19487689, ECO:0000269|PubMed:19767742, ECO:0000269|PubMed:22847007, ECO:0000269|PubMed:22921828, ECO:0000269|PubMed:9422512}.
OR4A47	4	0.269371	0.377455	0.161599	2203	-0.00760566	8980	Beyond p = 0.05 cutoff	Beyond p = 0.05 cutoff	Odorant receptor. {ECO:0000305}.
KTN1	4	0.0750711	0	0.161393	2204	1.46175	1194	Beyond p = 0.05 cutoff	Beyond p = 0.05 cutoff	Receptor for kinesin thus involved in kinesin-driven vesicle motility. Accumulates in integrin-based adhesion complexes (IAC) upon integrin aggregation by fibronectin.
ERCC3	4	0.796017	0.886339	0.161393	2205	-0.184395	12150	Beyond p = 0.05 cutoff	Beyond p = 0.05 cutoff	ATP-dependent 3'-5' DNA helicase, component of the general transcription and DNA repair factor IIH (TFIIH) core complex, which is involved in general and transcription-coupled nucleotide excision repair (NER) of damaged DNA and, when complexed to CAK, in RNA transcription by RNA polymerase II. In NER, TFIIH acts by opening DNA around the lesion to allow the excision of the damaged oligonucleotide and its replacement by a new DNA fragment. The ATPase activity of XPB/ERCC3, but not its helicase activity, is required for DNA opening. In transcription, TFIIH has an essential role in transcription initiation. When the pre-initiation complex (PIC) has been established, TFIIH is required for promoter opening and promoter escape. The ATP-dependent helicase activity of XPB/ERCC3 is required for promoter opening and promoter escape. Phosphorylation of the C-terminal tail (CTD) of the largest subunit of RNA polymerase II by the kinase module CAK controls the initiation of transcription. {ECO:0000269|PubMed:10024882, ECO:0000269|PubMed:8157004}.
ZMAT2	4	0.410052	0.620342	0.161228	2206	-0.196991	12359	Beyond p = 0.05 cutoff	Beyond p = 0.05 cutoff	Involved in pre-mRNA splicing as a component of the spliceosome. {ECO:0000269|PubMed:28781166}.
PKM	4	0.807484	0.86234	0.161177	2207	-0.0823933	10365	Beyond p = 0.05 cutoff	Beyond p = 0.05 cutoff	Glycolytic enzyme that catalyzes the transfer of a phosphoryl group from phosphoenolpyruvate (PEP) to ADP, generating ATP. Stimulates POU5F1-mediated transcriptional activation. Plays a general role in caspase independent cell death of tumor cells. The ratio between the highly active tetrameric form and nearly inactive dimeric form determines whether glucose carbons are channeled to biosynthetic processes or used for glycolytic ATP production. The transition between the 2 forms contributes to the control of glycolysis and is important for tumor cell proliferation and survival (PubMed:17308100, PubMed:18191611, PubMed:21620138). Promotes in a STAT1-dependent manner, the expression of the immune checkpoint protein CD274 in ARNTL/BMAL1-deficient macrophages (By similarity). {ECO:0000250|UniProtKB:P52480, ECO:0000269|PubMed:17308100, ECO:0000269|PubMed:18191611, ECO:0000269|PubMed:21620138}.
SEH1L	4	0.785047	0.890321	0.161117	2208	-0.220338	12734	Beyond p = 0.05 cutoff	Beyond p = 0.05 cutoff	Component of the Nup107-160 subcomplex of the nuclear pore complex (NPC). The Nup107-160 subcomplex is required for the assembly of a functional NPC. The Nup107-160 subcomplex is also required for normal kinetochore microtubule attachment, mitotic progression and chromosome segregation. This subunit plays a role in recruitment of the Nup107-160 subcomplex to the kinetochore. {ECO:0000269|PubMed:15146057, ECO:0000269|PubMed:17363900}.; FUNCTION: As a component of the GATOR subcomplex GATOR2, functions within the amino acid-sensing branch of the TORC1 signaling pathway. Indirectly activates mTORC1 and the TORC1 signaling pathway through the inhibition of the GATOR1 subcomplex (PubMed:23723238). It is negatively regulated by the upstream amino acid sensors SESN2 and CASTOR1 (PubMed:25457612, PubMed:27487210). {ECO:0000269|PubMed:23723238, ECO:0000269|PubMed:25457612, ECO:0000269|PubMed:27487210}.
RRN3	4	0.788142	0.937536	0.161093	2209	-0.363056	15249	Beyond p = 0.05 cutoff	Beyond p = 0.05 cutoff	Required for efficient transcription initiation by RNA polymerase I. Required for the formation of the competent preinitiation complex (PIC). Dissociates from pol I as a consequence of transcription. In vitro, cannot activate transcription in a subsequent transcription reaction (By similarity). {ECO:0000250, ECO:0000269|PubMed:10758157, ECO:0000269|PubMed:11250903, ECO:0000269|PubMed:11265758, ECO:0000269|PubMed:15805466}.
METTL3	4	0.778181	0.890415	0.161079	2210	-0.233884	12978	Beyond p = 0.05 cutoff	Beyond p = 0.05 cutoff	The METTL3-METTL14 heterodimer forms a N6-methyltransferase complex that methylates adenosine residues at the N(6) position of some RNAs and regulates various processes such as the circadian clock, differentiation of embryonic and hematopoietic stem cells, cortical neurogenesis, response to DNA damage, differentiation of T-cells and primary miRNA processing (PubMed:22575960, PubMed:24284625, PubMed:25719671, PubMed:25799998, PubMed:26321680, PubMed:26593424, PubMed:27627798, PubMed:27373337, PubMed:27281194, PubMed:28297716, PubMed:30428350, PubMed:29506078, PubMed:29348140, PubMed:9409616). In the heterodimer formed with METTL14, METTL3 constitutes the catalytic core (PubMed:27627798, PubMed:27373337, PubMed:27281194). N6-methyladenosine (m6A), which takes place at the 5'-[AG]GAC-3' consensus sites of some mRNAs, plays a role in mRNA stability, processing, translation efficiency and editing (PubMed:22575960, PubMed:24284625, PubMed:25719671, PubMed:25799998, PubMed:26321680, PubMed:26593424, PubMed:28297716, PubMed:9409616). M6A acts as a key regulator of mRNA stability: methylation is completed upon the release of mRNA into the nucleoplasm and promotes mRNA destabilization and degradation (PubMed:28637692). In embryonic stem cells (ESCs), m6A methylation of mRNAs encoding key naive pluripotency-promoting transcripts results in transcript destabilization, promoting differentiation of ESCs (By similarity). M6A regulates the length of the circadian clock: acts as an early pace-setter in the circadian loop by putting mRNA production on a fast-track for facilitating nuclear processing, thereby providing an early point of control in setting the dynamics of the feedback loop (By similarity). M6A also regulates circadian regulation of hepatic lipid metabolism (PubMed:30428350). M6A regulates spermatogonial differentiation and meiosis and is essential for male fertility and spermatogenesis (By similarity). Involved in the response to DNA damage: in response to ultraviolet irradiation, METTL3 rapidly catalyzes the formation of m6A on poly(A) transcripts at DNA damage sites, leading to the recruitment of POLK to DNA damage sites (PubMed:28297716). M6A is also required for T-cell homeostasis and differentiation: m6A methylation of transcripts of SOCS family members (SOCS1, SOCS3 and CISH) in naive T-cells promotes mRNA destabilization and degradation, promoting T-cell differentiation (By similarity). Inhibits the type I interferon response by mediating m6A methylation of IFNB (PubMed:30559377). M6A also takes place in other RNA molecules, such as primary miRNA (pri-miRNAs) (PubMed:25799998). Mediates m6A methylation of Xist RNA, thereby participating in random X inactivation: m6A methylation of Xist leads to target YTHDC1 reader on Xist and promote transcription repression activity of Xist (PubMed:27602518). M6A also regulates cortical neurogenesis: m6A methylation of transcripts related to transcription factors, neural stem cells, the cell cycle and neuronal differentiation during brain development promotes their destabilization and decay, promoting differentiation of radial glial cells (By similarity). METTL3 mediates methylation of pri-miRNAs, marking them for recognition and processing by DGCR8 (PubMed:25799998). Acts as a positive regulator of mRNA translation independently of the methyltransferase activity: promotes translation by interacting with the translation initiation machinery in the cytoplasm (PubMed:27117702). Its overexpression in a number of cancer cells suggests that it may participate to cancer cell proliferation by promoting mRNA translation (PubMed:27117702). {ECO:0000250|UniProtKB:Q8C3P7, ECO:0000269|PubMed:22575960, ECO:0000269|PubMed:24284625, ECO:0000269|PubMed:25719671, ECO:0000269|PubMed:25799998, ECO:0000269|PubMed:26321680, ECO:0000269|PubMed:26593424, ECO:0000269|PubMed:27117702, ECO:0000269|PubMed:27281194, ECO:0000269|PubMed:27373337, ECO:0000269|PubMed:27602518, ECO:0000269|PubMed:27627798, ECO:0000269|PubMed:28297716, ECO:0000269|PubMed:28637692, ECO:0000269|PubMed:29348140, ECO:0000269|PubMed:29506078, ECO:0000269|PubMed:30428350, ECO:0000269|PubMed:30559377, ECO:0000269|PubMed:9409616}.
CRNKL1	4	0.66202	0.747824	0.160941	2211	-0.0852196	10416	Beyond p = 0.05 cutoff	Beyond p = 0.05 cutoff	Involved in pre-mRNA splicing process. {ECO:0000269|PubMed:11991638, ECO:0000269|PubMed:12084575, ECO:0000269|PubMed:28076346, ECO:0000269|PubMed:28502770}.
SEPSECS	4	0.786709	0.937255	0.160902	2212	-0.364798	15279	Beyond p = 0.05 cutoff	Beyond p = 0.05 cutoff	Converts O-phosphoseryl-tRNA(Sec) to selenocysteinyl-tRNA(Sec) required for selenoprotein biosynthesis. {ECO:0000269|PubMed:17142313}.
SPAG9	4	0.267957	0.1249	0.160797	2213	0.434712	2928	Beyond p = 0.05 cutoff	Beyond p = 0.05 cutoff	The JNK-interacting protein (JIP) group of scaffold proteins selectively mediates JNK signaling by aggregating specific components of the MAPK cascade to form a functional JNK signaling module (PubMed:14743216). Isoform 5 may play a role in spermatozoa-egg-interaction (PubMed:15693750). Regulates lysosomal positioning by acting as an adapter protein which links PIP4P1-positive lysosomes to the dynein-dynactin complex (PubMed:29146937). {ECO:0000269|PubMed:14743216, ECO:0000269|PubMed:15693750, ECO:0000269|PubMed:29146937}.
FBXO44	4	0.26421	0.0902119	0.160753	2214	0.632423	2247	Beyond p = 0.05 cutoff	Beyond p = 0.05 cutoff	Substrate-recognition component of the SCF (SKP1-CUL1-F-box protein)-type E3 ubiquitin ligase complex.
ZFP64	4	0.267263	0.0291859	0.160727	2215	0.631211	2250	Beyond p = 0.05 cutoff	Beyond p = 0.05 cutoff	May be involved in transcriptional regulation.
TSEN34	4	0.703011	0.843557	0.160483	2216	-0.244457	13187	Beyond p = 0.05 cutoff	Beyond p = 0.05 cutoff	Constitutes one of the two catalytic subunit of the tRNA-splicing endonuclease complex, a complex responsible for identification and cleavage of the splice sites in pre-tRNA. It cleaves pre-tRNA at the 5'- and 3'-splice sites to release the intron. The products are an intron and two tRNA half-molecules bearing 2',3'-cyclic phosphate and 5'-OH termini. There are no conserved sequences at the splice sites, but the intron is invariably located at the same site in the gene, placing the splice sites an invariant distance from the constant structural features of the tRNA body. It probably carries the active site for 3'-splice site cleavage. The tRNA splicing endonuclease is also involved in mRNA processing via its association with pre-mRNA 3'-end processing factors, establishing a link between pre-tRNA splicing and pre-mRNA 3'-end formation, suggesting that the endonuclease subunits function in multiple RNA-processing events. {ECO:0000269|PubMed:15109492}.
HAUS2	4	0.379774	0.502553	0.160421	2217	-0.0498605	9759	Beyond p = 0.05 cutoff	Beyond p = 0.05 cutoff	Contributes to mitotic spindle assembly, maintenance of centrosome integrity and completion of cytokinesis as part of the HAUS augmin-like complex. {ECO:0000269|PubMed:19369198, ECO:0000269|PubMed:19427217}.
SLBP	4	0.487691	0.545654	0.160362	2218	0.0212941	8419	Beyond p = 0.05 cutoff	Beyond p = 0.05 cutoff	RNA-binding protein involved in the histone pre-mRNA processing. Binds the stem-loop structure of replication-dependent histone pre-mRNAs and contributes to efficient 3'-end processing by stabilizing the complex between histone pre-mRNA and U7 small nuclear ribonucleoprotein (snRNP), via the histone downstream element (HDE). Plays an important role in targeting mature histone mRNA from the nucleus to the cytoplasm and to the translation machinery. Stabilizes mature histone mRNA and could be involved in cell-cycle regulation of histone gene expression. Involved in the mechanism by which growing oocytes accumulate histone proteins that support early embryogenesis. Binds to the 5' side of the stem-loop structure of histone pre-mRNAs. {ECO:0000269|PubMed:12588979, ECO:0000269|PubMed:19155325}.
RPS9	3	0.792309	0.92316	0.16023	2219	-0.36856	15332	Beyond p = 0.05 cutoff	Beyond p = 0.05 cutoff
ELAC2	4	0.817249	0.894133	0.160201	2220	-0.164269	11840	Beyond p = 0.05 cutoff	Beyond p = 0.05 cutoff	Zinc phosphodiesterase, which displays mitochondrial tRNA 3'-processing endonuclease activity. Involved in tRNA maturation, by removing a 3'-trailer from precursor tRNA. {ECO:0000269|PubMed:21593607}.
COX7A2	3	0.326087	0.175371	0.16006	2221	0.556182	2432	Beyond p = 0.05 cutoff	Beyond p = 0.05 cutoff	This protein is one of the nuclear-coded polypeptide chains of cytochrome c oxidase, the terminal oxidase in mitochondrial electron transport.
SRF	4	0.735324	0.654379	0.160029	2222	0.289767	3872	Beyond p = 0.05 cutoff	Beyond p = 0.05 cutoff	SRF is a transcription factor that binds to the serum response element (SRE), a short sequence of dyad symmetry located 300 bp to the 5' of the site of transcription initiation of some genes (such as FOS). Together with MRTFA transcription coactivator, controls expression of genes regulating the cytoskeleton during development, morphogenesis and cell migration. The SRF-MRTFA complex activity responds to Rho GTPase-induced changes in cellular globular actin (G-actin) concentration, thereby coupling cytoskeletal gene expression to cytoskeletal dynamics. Required for cardiac differentiation and maturation. {ECO:0000250|UniProtKB:Q9JM73}.
UPF3A	4	0.251992	0.0752818	0.160008	2223	0.547803	2460	Beyond p = 0.05 cutoff	Beyond p = 0.05 cutoff	Involved in nonsense-mediated decay (NMD) of mRNAs containing premature stop codons by associating with the nuclear exon junction complex (EJC) and serving as link between the EJC core and NMD machinery. Recruits UPF2 at the cytoplasmic side of the nuclear envelope and the subsequent formation of an UPF1-UPF2-UPF3 surveillance complex (including UPF1 bound to release factors at the stalled ribosome) is believed to activate NMD. However, UPF3A is shown to be only marginally active in NMD as compared to UPF3B. Binds spliced mRNA upstream of exon-exon junctions. In vitro, weakly stimulates translation. {ECO:0000269|PubMed:11163187, ECO:0000269|PubMed:16601204}.
C1QB	4	0.179551	0	0.160003	2224	3.69968	130	Beyond p = 0.05 cutoff	Beyond p = 0.05 cutoff	C1q associates with the proenzymes C1r and C1s to yield C1, the first component of the serum complement system. The collagen-like regions of C1q interact with the Ca(2+)-dependent C1r(2)C1s(2) proenzyme complex, and efficient activation of C1 takes place on interaction of the globular heads of C1q with the Fc regions of IgG or IgM antibody present in immune complexes.
MCRS1	4	0.802388	0.873769	0.159976	2225	-0.129694	11244	Beyond p = 0.05 cutoff	Beyond p = 0.05 cutoff	Modulates the transcription repressor activity of DAXX by recruiting it to the nucleolus (PubMed:11948183). As part of the NSL complex it may be involved in acetylation of nucleosomal histone H4 on several lysine residues (PubMed:20018852). Putative regulatory component of the chromatin remodeling INO80 complex which is involved in transcriptional regulation, DNA replication and probably DNA repair. May also be an inhibitor of TERT telomerase activity (PubMed:15044100). Binds to G-quadruplex structures in mRNA (PubMed:16571602). Binds to RNA homopolymer poly(G) and poly(U) (PubMed:16571602). {ECO:0000269|PubMed:11948183, ECO:0000269|PubMed:15044100, ECO:0000269|PubMed:16571602, ECO:0000269|PubMed:20018852}.
MYBBP1A	4	0.772738	0.836873	0.15994	2226	-0.0926297	10550	Beyond p = 0.05 cutoff	Beyond p = 0.05 cutoff	May activate or repress transcription via interactions with sequence specific DNA-binding proteins (By similarity). Repression may be mediated at least in part by histone deacetylase activity (HDAC activity) (By similarity). Acts as a corepressor and in concert with CRY1, represses the transcription of the core circadian clock component PER2 (By similarity). Preferentially binds to dimethylated histone H3 'Lys-9' (H3K9me2) on the PER2 promoter (By similarity). Has a role in rRNA biogenesis together with PWP1 (PubMed:29065309). {ECO:0000250|UniProtKB:Q7TPV4, ECO:0000269|PubMed:29065309}.
OR5J2	4	0.19006	0.0458215	0.159926	2227	0.54208	2485	Beyond p = 0.05 cutoff	Beyond p = 0.05 cutoff	Odorant receptor. {ECO:0000305}.
DOK7	4	0.152789	0	0.159885	2228	6.73293	21	Beyond p = 0.05 cutoff	2	Probable muscle-intrinsic activator of MUSK that plays an essential role in neuromuscular synaptogenesis. Acts in aneural activation of MUSK and subsequent acetylcholine receptor (AchR) clustering in myotubes. Induces autophosphorylation of MUSK. {ECO:0000269|PubMed:20603078}.
BZRAP1	4	0.125895	0	0.159834	2229	0.861869	1778	Beyond p = 0.05 cutoff	Beyond p = 0.05 cutoff
CHMP4B	4	0.785351	0.849453	0.159783	2230	-0.0974872	10643	Beyond p = 0.05 cutoff	Beyond p = 0.05 cutoff	Probable core component of the endosomal sorting required for transport complex III (ESCRT-III) which is involved in multivesicular bodies (MVBs) formation and sorting of endosomal cargo proteins into MVBs. MVBs contain intraluminal vesicles (ILVs) that are generated by invagination and scission from the limiting membrane of the endosome and mostly are delivered to lysosomes enabling degradation of membrane proteins, such as stimulated growth factor receptors, lysosomal enzymes and lipids. The MVB pathway appears to require the sequential function of ESCRT-O, -I,-II and -III complexes. ESCRT-III proteins mostly dissociate from the invaginating membrane before the ILV is released (PubMed:12860994, PubMed:18209100). The ESCRT machinery also functions in topologically equivalent membrane fission events, such as the terminal stages of cytokinesis (PubMed:21310966). Together with SPAST, the ESCRT-III complex promotes nuclear envelope sealing and mitotic spindle disassembly during late anaphase (PubMed:26040712). Plays a role in the endosomal sorting pathway. ESCRT-III proteins are believed to mediate the necessary vesicle extrusion and/or membrane fission activities, possibly in conjunction with the AAA ATPase VPS4. When overexpressed, membrane-assembled circular arrays of CHMP4B filaments can promote or stabilize negative curvature and outward budding. CHMP4A/B/C are required for the exosomal release of SDCBP, CD63 and syndecan (PubMed:22660413). {ECO:0000269|PubMed:12860994, ECO:0000269|PubMed:18209100, ECO:0000269|PubMed:21310966, ECO:0000269|PubMed:22660413, ECO:0000269|PubMed:26040712}.; FUNCTION: (Microbial infection) The ESCRT machinery also functions in topologically equivalent membrane fission events, such as the budding of enveloped viruses (HIV-1 and other lentiviruses). Via its interaction with PDCD6IP involved in HIV-1 p6- and p9-dependent virus release. {ECO:0000269|PubMed:14505569, ECO:0000269|PubMed:14505570, ECO:0000269|PubMed:14519844, ECO:0000269|PubMed:22422861}.
TM4SF5	4	0.132489	0	0.159734	2231	0.832798	1831	Beyond p = 0.05 cutoff	Beyond p = 0.05 cutoff
PTRH2	4	0.2628	0.243491	0.159703	2232	0.22528	4430	Beyond p = 0.05 cutoff	Beyond p = 0.05 cutoff	The natural substrate for this enzyme may be peptidyl-tRNAs which drop off the ribosome during protein synthesis. {ECO:0000250}.; FUNCTION: Promotes caspase-independent apoptosis by regulating the function of two transcriptional regulators, AES and TLE1. {ECO:0000269|PubMed:15006356}.
FCN3	4	0.176309	0.0713911	0.159694	2233	0.414276	3065	Beyond p = 0.05 cutoff	Beyond p = 0.05 cutoff	May function in innate immunity through activation of the lectin complement pathway. Calcium-dependent and GlcNAc-binding lectin. Has affinity with GalNAc, GlcNAc, D-fucose, as mono/oligosaccharide and lipopolysaccharides from S.typhimurium and S.minnesota. {ECO:0000269|PubMed:11907111, ECO:0000269|PubMed:17215869}.
CRYBA4	4	0.236283	0.154037	0.159655	2234	0.406194	3103	Beyond p = 0.05 cutoff	Beyond p = 0.05 cutoff	Crystallins are the dominant structural components of the vertebrate eye lens.
ACAP3	4	0.335018	0.329069	0.159645	2235	0.222014	4460	Beyond p = 0.05 cutoff	Beyond p = 0.05 cutoff	GTPase-activating protein for the ADP ribosylation factor family. {ECO:0000305}.
TRAF6	4	0.232177	0.0658772	0.15961	2236	0.521495	2554	Beyond p = 0.05 cutoff	Beyond p = 0.05 cutoff	E3 ubiquitin ligase that, together with UBE2N and UBE2V1, mediates the synthesis of 'Lys-63'-linked-polyubiquitin chains conjugated to proteins, such as IKBKG, IRAK1, AKT1 and AKT2. Also mediates ubiquitination of free/unanchored polyubiquitin chain that leads to MAP3K7 activation. Leads to the activation of NF-kappa-B and JUN. May be essential for the formation of functional osteoclasts. Seems to also play a role in dendritic cells (DCs) maturation and/or activation. Represses c-Myb-mediated transactivation, in B-lymphocytes. Adapter protein that seems to play a role in signal transduction initiated via TNF receptor, IL-1 receptor and IL-17 receptor. Regulates osteoclast differentiation by mediating the activation of adapter protein complex 1 (AP-1) and NF-kappa-B, in response to RANK-L stimulation. Together with MAP3K8, mediates CD40 signals that activate ERK in B-cells and macrophages, and thus may play a role in the regulation of immunoglobulin production. {ECO:0000269|PubMed:11057907, ECO:0000269|PubMed:12140561, ECO:0000269|PubMed:16378096, ECO:0000269|PubMed:17135271, ECO:0000269|PubMed:18093978, ECO:0000269|PubMed:18347055, ECO:0000269|PubMed:18758450, ECO:0000269|PubMed:19465916, ECO:0000269|PubMed:19675569, ECO:0000269|PubMed:19713527, ECO:0000269|PubMed:8837778}.
LYZL6	4	0.129341	0	0.159523	2237	0.81375	1861	Beyond p = 0.05 cutoff	Beyond p = 0.05 cutoff	May be involved sperm-egg plasma membrane adhesion and fusion during fertilization (PubMed:28182716). Exhibits bacteriolytic activity in vitro against Micrococcus luteus and Staphylococcus aureus (PubMed:28182716, PubMed:24013621). Shows weak bacteriolytic activity against Gram-positive bacteria at physiological pH (PubMed:28182716). Bacteriolytic activity is pH-dependent, with a maximum at around pH 5.6 (PubMed:28182716). {ECO:0000269|PubMed:24013621, ECO:0000269|PubMed:28182716}.
RBM26	4	0.181106	0.0215797	0.159371	2238	0.531801	2520	Beyond p = 0.05 cutoff	Beyond p = 0.05 cutoff
C9orf117	4	0.158934	0.0245409	0.159317	2239	0.485343	2715	Beyond p = 0.05 cutoff	Beyond p = 0.05 cutoff	Specifically required during spermatogenesis for flagellum morphogenesis and sperm motility. May be required to suppress the formation of supernumerary axonemes and ensure a correct ultrastructure. {ECO:0000250|UniProtKB:Q0VFX2}.
THOC1	4	0.788038	0.897659	0.159306	2240	-0.239386	13081	Beyond p = 0.05 cutoff	Beyond p = 0.05 cutoff	Required for efficient export of polyadenylated RNA. Acts as component of the THO subcomplex of the TREX complex which is thought to couple mRNA transcription, processing and nuclear export, and which specifically associates with spliced mRNA and not with unspliced pre-mRNA. TREX is recruited to spliced mRNAs by a transcription-independent mechanism, binds to mRNA upstream of the exon-junction complex (EJC) and is recruited in a splicing- and cap-dependent manner to a region near the 5' end of the mRNA where it functions in mRNA export to the cytoplasm via the TAP/NFX1 pathway. The TREX complex is essential for the export of Kaposi's sarcoma-associated herpesvirus (KSHV) intronless mRNAs and infectious virus production. Regulates transcriptional elongation of a subset of genes. Involved in genome stability by preventing co-transcriptional R-loop formation.; FUNCTION: Participates in an apoptotic pathway which is characterized by activation of caspase-6, increases in the expression of BAK1 and BCL2L1 and activation of NF-kappa-B. This pathway does not require p53/TP53, nor does the presence of p53/TP53 affect the efficiency of cell killing. Activates a G2/M cell cycle checkpoint prior to the onset of apoptosis. Apoptosis is inhibited by association with RB1.
ZNF662	4	0.095436	0	0.159171	2241	0.734276	2040	Beyond p = 0.05 cutoff	Beyond p = 0.05 cutoff	May be involved in transcriptional regulation. {ECO:0000250}.
PIDD	4	0.332296	0.0711652	0.159104	2242	0.728421	2051	Beyond p = 0.05 cutoff	Beyond p = 0.05 cutoff	Component of the DNA damage/stress response pathway that functions downstream of p53/TP53 and can either promote cell survival or apoptosis (PubMed:10973264, PubMed:15073321, PubMed:16360037, PubMed:17159900). Associated with CRADD and the CASP2 caspase, it forms the PIDDosome a complex that activates CASP2 and triggers apoptosis (PubMed:15073321, PubMed:17159900). Associated with IKBKG and RIPK1, it enhances sumoylation and ubiquitination of IKBKG which is important for activation of the transcription factor NF-kappa-B (PubMed:16360037, PubMed:17159900). {ECO:0000269|PubMed:10973264, ECO:0000269|PubMed:15073321, ECO:0000269|PubMed:16360037, ECO:0000269|PubMed:17159900}.
SNX32	4	0.21767	0.0014525	0.159057	2243	0.75661	1982	Beyond p = 0.05 cutoff	Beyond p = 0.05 cutoff	May be involved in several stages of intracellular trafficking. {ECO:0000250}.
CINP	4	0.770958	0.852925	0.159046	2244	-0.136955	11379	Beyond p = 0.05 cutoff	Beyond p = 0.05 cutoff	Interacts with the components of the replication complex and 2 kinases, CDK2 and CDC7, thereby providing a functional and physical link between CDK2 and CDC7 during firing of the origins of replication. Regulates ATR-mediated checkpoint signaling. {ECO:0000269|PubMed:16082200, ECO:0000269|PubMed:19889979}.
C7orf26	4	0.623351	0.795467	0.159035	2245	-0.276075	13869	Beyond p = 0.05 cutoff	Beyond p = 0.05 cutoff
NSMCE2	4	0.767703	0.834073	0.158885	2246	-0.0970687	10629	Beyond p = 0.05 cutoff	Beyond p = 0.05 cutoff	E3 SUMO-protein ligase component of the SMC5-SMC6 complex, a complex involved in DNA double-strand break repair by homologous recombination. Is not be required for the stability of the complex. The complex may promote sister chromatid homologous recombination by recruiting the SMC1-SMC3 cohesin complex to double-strand breaks. The complex is required for telomere maintenance via recombination in ALT (alternative lengthening of telomeres) cell lines and mediates sumoylation of shelterin complex (telosome) components which is proposed to lead to shelterin complex disassembly in ALT-associated PML bodies (APBs). Acts as an E3 ligase mediating SUMO attachment to various proteins such as SMC6L1 and TRAX, the shelterin complex subunits TERF1, TERF2, TINF2 and TERF2IP, and maybe the cohesin components RAD21 and STAG2. Required for recruitment of telomeres to PML nuclear bodies. SUMO protein-ligase activity is required for the prevention of DNA damage-induced apoptosis by facilitating DNA repair, and for formation of APBs in ALT cell lines. Required for sister chromatid cohesion during prometaphase and mitotic progression. {ECO:0000269|PubMed:16055714, ECO:0000269|PubMed:16810316, ECO:0000269|PubMed:17589526, ECO:0000269|PubMed:19502785}.
CHMP2A	4	0.790762	0.930256	0.158821	2247	-0.342376	14944	Beyond p = 0.05 cutoff	Beyond p = 0.05 cutoff	Probable core component of the endosomal sorting required for transport complex III (ESCRT-III) which is involved in multivesicular bodies (MVBs) formation and sorting of endosomal cargo proteins into MVBs. MVBs contain intraluminal vesicles (ILVs) that are generated by invagination and scission from the limiting membrane of the endosome and mostly are delivered to lysosomes enabling degradation of membrane proteins, such as stimulated growth factor receptors, lysosomal enzymes and lipids. The MVB pathway appears to require the sequential function of ESCRT-O, -I,-II and -III complexes. ESCRT-III proteins mostly dissociate from the invaginating membrane before the ILV is released. The ESCRT machinery also functions in topologically equivalent membrane fission events, such as the terminal stages of cytokinesis (PubMed:21310966). Together with SPAST, the ESCRT-III complex promotes nuclear envelope sealing and mitotic spindle disassembly during late anaphase (PubMed:26040712). ESCRT-III proteins are believed to mediate the necessary vesicle extrusion and/or membrane fission activities, possibly in conjunction with the AAA ATPase VPS4. {ECO:0000269|PubMed:21310966, ECO:0000269|PubMed:26040712, ECO:0000305}.; FUNCTION: (Microbial infection) The ESCRT machinery functions in topologically equivalent membrane fission events, such as the budding of enveloped viruses (HIV-1 and other lentiviruses). Involved in HIV-1 p6- and p9-dependent virus release. {ECO:0000269|PubMed:14505570, ECO:0000269|PubMed:14519844}.
ZBTB46	4	0.287953	0	0.158806	2248	0.696686	2110	Beyond p = 0.05 cutoff	Beyond p = 0.05 cutoff	Function as a transcriptional repressor for PRDM1. {ECO:0000250}.
GPKOW	4	0.79505	0.959376	0.158745	2249	-0.438502	16056	Beyond p = 0.05 cutoff	Beyond p = 0.05 cutoff	RNA-binding protein involved in pre-mRNA splicing. {ECO:0000269|PubMed:25296192}.
RALBP1	4	0.228725	0	0.158618	2250	1.07604	1488	Beyond p = 0.05 cutoff	Beyond p = 0.05 cutoff	Can activate specifically hydrolysis of GTP bound to RAC1 and CDC42, but not RALA. Mediates ATP-dependent transport of S-(2,4-dinitrophenyl)-glutathione (DNP-SG) and doxorubicin (DOX) and is the major ATP-dependent transporter of glutathione conjugates of electrophiles (GS-E) and DOX in erythrocytes. Can catalyze transport of glutathione conjugates and xenobiotics, and may contribute to the multidrug resistance phenomenon. Serves as a scaffold protein that brings together proteins forming an endocytotic complex during interphase and also with CDK1 to switch off endocytosis, One of its substrates would be EPN1/Epsin. {ECO:0000269|PubMed:11437348, ECO:0000269|PubMed:12775724, ECO:0000269|PubMed:7673236}.
CSTB	4	0.191671	0	0.158611	2251	2.22745	685	Beyond p = 0.05 cutoff	Beyond p = 0.05 cutoff	This is an intracellular thiol proteinase inhibitor. Tightly binding reversible inhibitor of cathepsins L, H and B.
GPR78	4	0.180341	0.156712	0.158501	2252	-0.352305	15088	Beyond p = 0.05 cutoff	Beyond p = 0.05 cutoff	Orphan receptor. Displays a significant level of constitutive activity. Its effect is mediated by G(s)-alpha protein that stimulate adenylate cyclase, resulting in an elevation of intracellular cAMP. {ECO:0000269|PubMed:17363172}.
RAP1GDS1	4	0.277642	0.243598	0.158463	2253	0.25087	4164	Beyond p = 0.05 cutoff	Beyond p = 0.05 cutoff	Stimulates GDP/GTP exchange reaction of a group of small GTP-binding proteins (G proteins) including Rap1a/Rap1b, RhoA, RhoB and KRas, by stimulating the dissociation of GDP from and the subsequent binding of GTP to each small G protein.
GNA14	4	0.134411	0	0.158435	2254	3.04911	297	Beyond p = 0.05 cutoff	Beyond p = 0.05 cutoff	Guanine nucleotide-binding proteins (G proteins) are involved as modulators or transducers in various transmembrane signaling systems.
RAMP2	4	0.136752	0	0.158429	2255	5.43315	56	Beyond p = 0.05 cutoff	2	Transports the calcitonin gene-related peptide type 1 receptor (CALCRL) to the plasma membrane. Acts as a receptor for adrenomedullin (AM) together with CALCRL. {ECO:0000269|PubMed:22102369, ECO:0000269|PubMed:9620797}.
CRELD2	4	0.249573	0.2247	0.158389	2256	0.262064	4067	Beyond p = 0.05 cutoff	Beyond p = 0.05 cutoff	May regulate transport of alpha4-beta2 neuronal acetylcholine receptor.
LSP1	4	0.266373	0.0683861	0.158374	2257	0.587081	2353	Beyond p = 0.05 cutoff	Beyond p = 0.05 cutoff	May play a role in mediating neutrophil activation and chemotaxis. {ECO:0000250}.
SNAPC3	4	0.772951	0.920078	0.158329	2258	-0.344513	14989	Beyond p = 0.05 cutoff	Beyond p = 0.05 cutoff	Part of the SNAPc complex required for the transcription of both RNA polymerase II and III small-nuclear RNA genes. Binds to the proximal sequence element (PSE), a non-TATA-box basal promoter element common to these 2 types of genes. Recruits TBP and BRF2 to the U6 snRNA TATA box. {ECO:0000269|PubMed:12621023}.
FAM60A	4	0.346832	0.608443	0.158299	2259	-0.243687	13158	Beyond p = 0.05 cutoff	Beyond p = 0.05 cutoff	Subunit of the Sin3 deacetylase complex (Sin3/HDAC), this subunit is important for the repression of genes encoding components of the TGF-beta signaling pathway (PubMed:22865885, PubMed:22984288). Core component of a SIN3A complex (composed of at least SINHCAF, SIN3A, HDAC1, SAP30, RBBP4, OGT and TET1) present in embryonic stem (ES) cells. Promotes the stability of SIN3A and its presence on chromatin and is essential for maintaining the potential of ES cells to proliferate rapidly, while ensuring a short G1-phase of the cell cycle, thereby preventing premature lineage priming (By similarity). {ECO:0000250|UniProtKB:Q8C8M1, ECO:0000269|PubMed:22865885, ECO:0000269|PubMed:22984288}.
PABPC4	4	0.223094	0.0898458	0.158266	2260	0.540037	2490	Beyond p = 0.05 cutoff	Beyond p = 0.05 cutoff	Binds the poly(A) tail of mRNA. May be involved in cytoplasmic regulatory processes of mRNA metabolism. Can probably bind to cytoplasmic RNA sequences other than poly(A) in vivo (By similarity). {ECO:0000250}.
ECT2	4	0.757674	0.775716	0.158234	2261	0.0471216	7866	Beyond p = 0.05 cutoff	Beyond p = 0.05 cutoff	Guanine nucleotide exchange factor (GEF) that catalyzes the exchange of GDP for GTP. Promotes guanine nucleotide exchange on the Rho family members of small GTPases, like RHOA, RHOC, RAC1 and CDC42. Required for signal transduction pathways involved in the regulation of cytokinesis. Component of the centralspindlin complex that serves as a microtubule-dependent and Rho-mediated signaling required for the myosin contractile ring formation during the cell cycle cytokinesis. Regulates the translocation of RHOA from the central spindle to the equatorial region. Plays a role in the control of mitotic spindle assembly; regulates the activation of CDC42 in metaphase for the process of spindle fibers attachment to kinetochores before chromosome congression. Involved in the regulation of epithelial cell polarity; participates in the formation of epithelial tight junctions in a polarity complex PARD3-PARD6-protein kinase PRKCQ-dependent manner. Plays a role in the regulation of neurite outgrowth. Inhibits phenobarbital (PB)-induced NR1I3 nuclear translocation. Stimulates the activity of RAC1 through its association with the oncogenic PARD6A-PRKCI complex in cancer cells, thereby acting to coordinately drive tumor cell proliferation and invasion. Also stimulates genotoxic stress-induced RHOB activity in breast cancer cells leading to their cell death. {ECO:0000269|PubMed:10579713, ECO:0000269|PubMed:14645260, ECO:0000269|PubMed:15254234, ECO:0000269|PubMed:15545273, ECO:0000269|PubMed:15642749, ECO:0000269|PubMed:16103226, ECO:0000269|PubMed:16170345, ECO:0000269|PubMed:16236794, ECO:0000269|PubMed:16495035, ECO:0000269|PubMed:19129481, ECO:0000269|PubMed:19468300, ECO:0000269|PubMed:19617897, ECO:0000269|PubMed:21189248, ECO:0000269|PubMed:21373644}.
CTDP1	4	0.762363	0.893982	0.158209	2262	-0.273705	13818	Beyond p = 0.05 cutoff	Beyond p = 0.05 cutoff	Processively dephosphorylates 'Ser-2' and 'Ser-5' of the heptad repeats YSPTSPS in the C-terminal domain of the largest RNA polymerase II subunit. This promotes the activity of RNA polymerase II. Plays a role in the exit from mitosis by dephosphorylating crucial mitotic substrates (USP44, CDC20 and WEE1) that are required for M-phase-promoting factor (MPF)/CDK1 inactivation. {ECO:0000269|PubMed:22692537}.
SNAPC2	4	0.771192	0.814605	0.15809	2263	-0.033476	9440	Beyond p = 0.05 cutoff	Beyond p = 0.05 cutoff	Part of the SNAPc complex required for the transcription of both RNA polymerase II and III small-nuclear RNA genes. Binds to the proximal sequence element (PSE), a non-TATA-box basal promoter element common to these 2 types of genes. Recruits TBP and BRF2 to the U6 snRNA TATA box.
ZNF532	4	0.267534	0.152587	0.158063	2264	0.482766	2724	Beyond p = 0.05 cutoff	Beyond p = 0.05 cutoff	May be involved in transcriptional regulation.
GM2A	4	0.150509	0	0.158047	2265	5.17703	70	Beyond p = 0.05 cutoff	1	The large binding pocket can accommodate several single chain phospholipids and fatty acids, GM2A also exhibits some calcium-independent phospholipase activity (By similarity). Binds gangliosides and stimulates ganglioside GM2 degradation. It stimulates only the breakdown of ganglioside GM2 and glycolipid GA2 by beta-hexosaminidase A. It extracts single GM2 molecules from membranes and presents them in soluble form to beta-hexosaminidase A for cleavage of N-acetyl-D-galactosamine and conversion to GM3. {ECO:0000250}.
PEX11A	4	0.233656	0.0365407	0.157993	2266	0.582262	2369	Beyond p = 0.05 cutoff	Beyond p = 0.05 cutoff	May be involved in peroxisomal proliferation and may regulate peroxisomes division (PubMed:9792670). May mediate binding of coatomer proteins to the peroxisomal membrane (By similarity). Promotes membrane protrusion and elongation on the peroxisomal surface (PubMed:20826455). {ECO:0000250|UniProtKB:O70597, ECO:0000269|PubMed:20826455, ECO:0000269|PubMed:9792670}.
MEF2BNB	4	0.402282	0.468998	0.157976	2267	0.0317335	8241	Beyond p = 0.05 cutoff	Beyond p = 0.05 cutoff	As part of the BORC complex may play a role in lysosomes movement and localization at the cell periphery. Associated with the cytosolic face of lysosomes, the BORC complex may recruit ARL8B and couple lysosomes to microtubule plus-end-directed kinesin motor. {ECO:0000305|PubMed:25898167}.
CNBP	4	0.273619	0.240469	0.15797	2268	0.25202	4151	Beyond p = 0.05 cutoff	Beyond p = 0.05 cutoff	Single-stranded DNA-binding protein, with specificity to the sterol regulatory element (SRE). Involved in sterol-mediated repression.
COX5B	4	0.350942	0.461663	0.15797	2269	-0.0323378	9408	Beyond p = 0.05 cutoff	Beyond p = 0.05 cutoff	This protein is one of the nuclear-coded polypeptide chains of cytochrome c oxidase, the terminal oxidase in mitochondrial electron transport.
JPH2	4	0.207713	0.0202732	0.157963	2270	0.584374	2364	Beyond p = 0.05 cutoff	Beyond p = 0.05 cutoff	Junctophilin-2: Membrane-binding protein that provides a structural bridge between the plasma membrane and the sarcoplasmic reticulum and is required for normal excitation-contraction coupling in cardiomyocytes (PubMed:20095964). Provides a structural foundation for functional cross-talk between the cell surface and intracellular Ca(2+) release channels by maintaining the 12-15 nm gap between the sarcolemma and the sarcoplasmic reticulum membranes in the cardiac dyads (By similarity). Necessary for proper intracellular Ca(2+) signaling in cardiac myocytes via its involvement in ryanodine receptor-mediated calcium ion release (By similarity). Contributes to the construction of skeletal muscle triad junctions (By similarity). {ECO:0000250|UniProtKB:Q9ET78, ECO:0000269|PubMed:20095964}.; FUNCTION: Junctophilin-2 N-terminal fragment: Transcription repressor required to safeguard against the deleterious effects of cardiac stress. Generated following cleavage of the Junctophilin-2 chain by calpain in response to cardiac stress in cardiomyocytes. Following cleavage and release from the membrane, translocates to the nucleus, binds DNA and represses expression of genes implicated in cell growth and differentiation, hypertrophy, inflammation and fibrosis. Modifies the transcription profile and thereby attenuates pathological remodeling in response to cardiac stress. Probably acts by competing with MEF2 transcription factors and TATA-binding proteins. {ECO:0000250|UniProtKB:Q9ET78}.
SOX10	4	0.375316	0.355042	0.157811	2271	0.203461	4668	Beyond p = 0.05 cutoff	Beyond p = 0.05 cutoff	Transcription factor that plays a central role in developing and mature glia. Specifically activates expression of myelin genes, during oligodendrocyte (OL) maturation, such as DUSP15 and MYRF, thereby playing a central role in oligodendrocyte maturation and CNS myelination. Once induced, MYRF cooperates with SOX10 to implement the myelination program. Transcriptional activator of MITF, acting synergistically with PAX3 (PubMed:21965087). {ECO:0000250|UniProtKB:Q04888, ECO:0000269|PubMed:21965087}.
CREB3	4	0.191621	0.0148761	0.157797	2272	0.562319	2416	Beyond p = 0.05 cutoff	Beyond p = 0.05 cutoff	Endoplasmic reticulum (ER)-bound sequence-specific transcription factor that directly binds DNA and activates transcription (PubMed:9271389, PubMed:19779205, PubMed:10984507, PubMed:15845366, PubMed:16940180). Plays a role in the unfolded protein response (UPR), promoting cell survival versus ER stress-induced apoptotic cell death (PubMed:15845366, PubMed:16940180). Also involved in cell proliferation, migration and differentiation, tumor suppression and inflammatory gene expression. Acts as a positive regulator of LKN-1/CCL15-induced chemotaxis signaling of leukocyte cell migration (PubMed:19779205, PubMed:15001559, PubMed:17296613). Associates with chromatin to the HERPUD1 promoter (PubMed:16940180). Also induces transcriptional activation of chemokine receptors (PubMed:18587271, PubMed:17296613). {ECO:0000269|PubMed:10984507, ECO:0000269|PubMed:15001559, ECO:0000269|PubMed:15845366, ECO:0000269|PubMed:16940180, ECO:0000269|PubMed:17296613, ECO:0000269|PubMed:18587271, ECO:0000269|PubMed:19779205, ECO:0000269|PubMed:9271389}.; FUNCTION: Processed cyclic AMP-responsive element-binding protein 3: This is the transcriptionally active form that translocates to the nucleus and activates unfolded protein response (UPR) target genes during endoplasmic reticulum (ER) stress response. Binds the cAMP response element (CRE) (consensus: 5'-GTGACGT[AG][AG]-3') and C/EBP sequences present in many promoters to activate transcription of the genes. Binds to the unfolded protein response element (UPRE) consensus sequences sites. Binds DNA to the 5'-CCAC[GA]-3'half of ERSE II (5'-ATTGG-N-CCACG-3'). {ECO:0000269|PubMed:16940180}.; FUNCTION: Isoform 2: Functions as a negative transcriptional regulator in ligand-induced transcriptional activation of the glucocorticoid receptor NR3C1 by recruiting and activating histone deacetylases (HDAC1, HDAC2 and HDAC6). Also decreases the acetylation level of histone H4. Does not promote the chemotactic activity of leukocyte cells. {ECO:0000269|PubMed:19779205}.; FUNCTION: (Microbial infection) Plays a role in human immunodeficiency virus type 1 (HIV-1) virus protein expression. {ECO:0000269|PubMed:17054986}.; FUNCTION: (Microbial infection) Isoform 1: Plays a role in herpes simplex virus-1 (HSV-1) latent infection and reactivation from latency. Represses the VP16-mediated transactivation of immediate early genes of the HSV-1 virus by sequestering host cell factor-1 HCFC1 in the ER membrane of sensory neurons, thereby preventing the initiation of the replicative cascade leading to latent infection. {ECO:0000269|PubMed:10623756, ECO:0000269|PubMed:15705566}.; FUNCTION: (Microbial infection) Isoform 1: May play a role as a cellular tumor suppressor that is targeted by the hepatitis C virus (HCV) core protein. {ECO:0000269|PubMed:10675342}.; FUNCTION: (Microbial infection) Processed cyclic AMP-responsive element-binding protein 3: Activates transcription of genes required for reactivation of the latent HSV-1 virus. It's transcriptional activity is inhibited by CREBZF in a HCFC1-dependent manner, by the viral transactivator protein VP16. Binds DNA to the cAMP response element (CRE) (consensus: 5'-GTGACGT[AG][AG]-3') and C/EBP sequences present in many viral promoters. {ECO:0000269|PubMed:10623756}.; FUNCTION: (Microbial infection) Processed cyclic AMP-responsive element-binding protein 3: It's transcriptional activity is inhibited by CREBZF in a HCFC1-dependent manner, by the viral transactivator HCV core protein. {ECO:0000269|PubMed:10675342}.
C17orf96	4	0.407639	0.221217	0.157778	2273	0.589062	2341	Beyond p = 0.05 cutoff	Beyond p = 0.05 cutoff	Scaffold protein that serves as a bridging partner between the PRC2/EED-EZH2 complex and the elongin BC complex: required to fine-tune the transcriptional status of Polycomb group (PcG) target genes in embryonic stem cells (ESCs). Plays a key role in genomic regions that display both active and repressive chromatin properties in pluripotent stem cells by sustaining low level expression at PcG target genes: acts by recruiting the elongin BC complex, thereby restricting excessive activity of the PRC2/EED-EZH2 complex. Interaction with USP7 promotes deubiquitination of H2B at promoter sites. Acts as a regulator of neuronal differentiation. {ECO:0000250|UniProtKB:Q7TNS8}.
NUP43	4	0.793232	0.932565	0.157706	2274	-0.345004	14997	Beyond p = 0.05 cutoff	Beyond p = 0.05 cutoff	Component of the Nup107-160 subcomplex of the nuclear pore complex (NPC). The Nup107-160 subcomplex is required for the assembly of a functional NPC. The Nup107-160 subcomplex is also required for normal kinetochore microtubule attachment, mitotic progression and chromosome segregation. {ECO:0000269|PubMed:17363900}.
TWF2	4	0.242908	0.0255726	0.157687	2275	0.644216	2225	Beyond p = 0.05 cutoff	Beyond p = 0.05 cutoff	Actin-binding protein involved in motile and morphological processes. Inhibits actin polymerization, likely by sequestering G-actin. By capping the barbed ends of filaments, it also regulates motility. Seems to play an important role in clathrin-mediated endocytosis and distribution of endocytic organelles. May play a role in regulating the mature length of the middle and short rows of stereocilia (By similarity). {ECO:0000250}.
FLYWCH1	4	0.326095	0.386444	0.157674	2276	0.0616896	7471	Beyond p = 0.05 cutoff	Beyond p = 0.05 cutoff
BOD1L1	4	0.424611	0.519848	0.157615	2277	-0.0189333	9195	Beyond p = 0.05 cutoff	Beyond p = 0.05 cutoff	Component of the fork protection machinery required to protect stalled/damaged replication forks from uncontrolled DNA2-dependent resection. Acts by stabilizing RAD51 at stalled replication forks and protecting RAD51 nucleofilaments from the antirecombinogenic activities of FBH1 and BLM (PubMed:26166705). Does not regulate spindle orientation (PubMed:26166705). {ECO:0000269|PubMed:26166705}.
NUDCD2	4	0.387671	0.560412	0.157571	2278	-0.114702	10968	Beyond p = 0.05 cutoff	Beyond p = 0.05 cutoff	May regulate the LIS1/dynein pathway by stabilizing LIS1 with Hsp90 chaperone. {ECO:0000269|PubMed:20133715}.
KRT33B	4	0.208477	0	0.157501	2279	1.08351	1479	Beyond p = 0.05 cutoff	Beyond p = 0.05 cutoff
DECR1	4	0.147134	0	0.157483	2280	1.06486	1517	Beyond p = 0.05 cutoff	Beyond p = 0.05 cutoff	Auxiliary enzyme of beta-oxidation. It participates in the metabolism of unsaturated fatty enoyl-CoA esters having double bonds in both even- and odd-numbered positions in mitochondria. Catalyzes the NADP-dependent reduction of 2,4-dienoyl-CoA to yield trans-3-enoyl-CoA. {ECO:0000269|PubMed:15531764}.
TAMM41	4	0.795344	0.911531	0.157474	2281	-0.275538	13858	Beyond p = 0.05 cutoff	Beyond p = 0.05 cutoff	Catalyzes the formation of CDP-diacylglycerol (CDP-DAG) from phosphatidic acid (PA) in the mitochondrial inner membrane. Required for the biosynthesis of the dimeric phospholipid cardiolipin, which stabilizes supercomplexes of the mitochondrial respiratory chain in the mitochondrial inner membrane. {ECO:0000250|UniProtKB:D3ZKT0}.
PAPOLG	4	0.212272	0	0.157469	2282	1.83944	980	Beyond p = 0.05 cutoff	Beyond p = 0.05 cutoff	Responsible for the post-transcriptional adenylation of the 3'-terminal of mRNA precursors and several small RNAs including signal recognition particle (SRP) RNA, nuclear 7SK RNA, U2 small nuclear RNA, and ribosomal 5S RNA. {ECO:0000269|PubMed:11287430, ECO:0000269|PubMed:11463842}.
NRDE2	4	0.799393	0.860231	0.157355	2283	-0.0945867	10586	Beyond p = 0.05 cutoff	Beyond p = 0.05 cutoff
SLIRP	3	0.194833	0.281566	0.157337	2284	0.0587179	7536	Beyond p = 0.05 cutoff	Beyond p = 0.05 cutoff	RNA-binding protein that acts as a nuclear receptor corepressor. Probably acts by binding the SRA RNA, and repressing the SRA-mediated nuclear receptor coactivation. Binds the STR7 loop of SRA RNA. Also able to repress glucocorticoid (GR), androgen (AR), thyroid (TR) and VDR-mediated transactivation. {ECO:0000269|PubMed:16762838}.
HUS1	4	0.525323	0.71807	0.157267	2285	-0.22783	12860	Beyond p = 0.05 cutoff	Beyond p = 0.05 cutoff	Component of the 9-1-1 cell-cycle checkpoint response complex that plays a major role in DNA repair. The 9-1-1 complex is recruited to DNA lesion upon damage by the RAD17-replication factor C (RFC) clamp loader complex. Acts then as a sliding clamp platform on DNA for several proteins involved in long-patch base excision repair (LP-BER). The 9-1-1 complex stimulates DNA polymerase beta (POLB) activity by increasing its affinity for the 3'-OH end of the primer-template and stabilizes POLB to those sites where LP-BER proceeds; endonuclease FEN1 cleavage activity on substrates with double, nick, or gap flaps of distinct sequences and lengths; and DNA ligase I (LIG1) on long-patch base excision repair substrates. The 9-1-1 complex is necessary for the recruitment of RHNO1 to sites of double-stranded breaks (DSB) occurring during the S phase. {ECO:0000269|PubMed:21659603}.
DCTN2	4	0.6124	0.833721	0.157125	2286	-0.367319	15316	Beyond p = 0.05 cutoff	Beyond p = 0.05 cutoff	Modulates cytoplasmic dynein binding to an organelle, and plays a role in prometaphase chromosome alignment and spindle organization during mitosis. Involved in anchoring microtubules to centrosomes. May play a role in synapse formation during brain development.
PRPF3	4	0.692755	0.778572	0.156931	2287	-0.108778	10842	Beyond p = 0.05 cutoff	Beyond p = 0.05 cutoff	Plays role in pre-mRNA splicing as component of the U4/U6-U5 tri-snRNP complex that is involved in spliceosome assembly, and as component of the precatalytic spliceosome (spliceosome B complex). {ECO:0000269|PubMed:26912367, ECO:0000269|PubMed:28781166, ECO:0000305|PubMed:20595234}.
USP22	4	0.381208	0.494544	0.156865	2288	-0.0382487	9545	Beyond p = 0.05 cutoff	Beyond p = 0.05 cutoff	Histone deubiquitinating component of the transcription regulatory histone acetylation (HAT) complex SAGA. Catalyzes the deubiquitination of both histones H2A and H2B, thereby acting as a coactivator. Recruited to specific gene promoters by activators such as MYC, where it is required for transcription. Required for nuclear receptor-mediated transactivation and cell cycle progression. {ECO:0000269|PubMed:18206972, ECO:0000269|PubMed:18206973, ECO:0000269|PubMed:18469533}.
SNRNP35	4	0.756638	0.731079	0.156809	2289	0.154893	5300	Beyond p = 0.05 cutoff	Beyond p = 0.05 cutoff
TICRR	4	0.774231	0.923915	0.156734	2290	-0.353645	15106	Beyond p = 0.05 cutoff	Beyond p = 0.05 cutoff	Regulator of DNA replication and S/M and G2/M checkpoints. Regulates the triggering of DNA replication initiation via its interaction with TOPBP1 by participating in CDK2-mediated loading of CDC45L onto replication origins. Required for the transition from pre-replication complex (pre-RC) to pre-initiation complex (pre-IC). Required to prevent mitotic entry after treatment with ionizing radiation. {ECO:0000269|PubMed:20116089}.
LTBP3	4	0.307113	0.212463	0.156547	2291	0.398604	3156	Beyond p = 0.05 cutoff	Beyond p = 0.05 cutoff	Key regulator of transforming growth factor beta (TGFB1, TGFB2 and TGFB3) that controls TGF-beta activation by maintaining it in a latent state during storage in extracellular space. Associates specifically via disulfide bonds with the Latency-associated peptide (LAP), which is the regulatory chain of TGF-beta, and regulates integrin-dependent activation of TGF-beta. {ECO:0000303|PubMed:10743502, ECO:0000303|PubMed:11104663}.
OR2J3	4	0.168702	0	0.156517	2292	2.2103	698	Beyond p = 0.05 cutoff	Beyond p = 0.05 cutoff	Odorant receptor involved in the detection of the flavor compound cis-3-hexen-1-ol (C3HEX), a compound typically described as 'green grassy' or the smell of 'cut grass'. {ECO:0000269|PubMed:22714804}.
CHRDL2	4	0.237755	0.0832922	0.156506	2293	0.511827	2581	Beyond p = 0.05 cutoff	Beyond p = 0.05 cutoff	May inhibit BMPs activity by blocking their interaction with their receptors. Has a negative regulator effect on the cartilage formation/regeneration from immature mesenchymal cells, by preventing or reducing the rate of matrix accumulation (By similarity). Implicated in tumor angiogenesis. May play a role during myoblast and osteoblast differentiation, and maturation. {ECO:0000250, ECO:0000269|PubMed:12853144, ECO:0000269|PubMed:15094188}.
C15orf53	4	0.276804	0.18101	0.156438	2294	0.385625	3229	Beyond p = 0.05 cutoff	Beyond p = 0.05 cutoff
NFRKB	4	0.311459	0.320108	0.156409	2295	0.190725	4806	Beyond p = 0.05 cutoff	Beyond p = 0.05 cutoff	Binds to the DNA consensus sequence 5'-GGGGAATCTCC-3'. {ECO:0000269|PubMed:18922472}.; FUNCTION: Putative regulatory component of the chromatin remodeling INO80 complex which is involved in transcriptional regulation, DNA replication and probably DNA repair. Modulates the deubiquitinase activity of UCHL5 in the INO80 complex. {ECO:0000269|PubMed:18922472}.
SLURP1	4	0.159079	0	0.156399	2296	1.03244	1566	Beyond p = 0.05 cutoff	Beyond p = 0.05 cutoff	Has an antitumor activity (PubMed:8742060). Was found to be a marker of late differentiation of the skin. Implicated in maintaining the physiological and structural integrity of the keratinocyte layers of the skin (PubMed:14721776, PubMed:17008884). In vitro down-regulates keratinocyte proliferation; the function may involve the proposed role as modulator of nicotinic acetylcholine receptors (nAChRs) activity. In vitro inhibits alpha-7-dependent nAChR currents in an allosteric manner (PubMed:14506129, PubMed:26905431). In T cells may be involved in regulation of intracellular Ca(2+) signaling (PubMed:17286989). Seems to have an immunomodulatory function in the cornea (By similarity). The function may implicate a possible role as a scavenger receptor for PLAU thereby blocking PLAU-dependent functions of PLAUR such as in cell migration and proliferation (PubMed:25168896). {ECO:0000250|UniProtKB:Q9Z0K7, ECO:0000269|PubMed:14506129, ECO:0000269|PubMed:17286989, ECO:0000269|PubMed:26905431, ECO:0000269|PubMed:8742060, ECO:0000305|PubMed:14721776, ECO:0000305|PubMed:17008884}.
TBCC	4	0.66267	0.758974	0.156384	2297	-0.113045	10936	Beyond p = 0.05 cutoff	Beyond p = 0.05 cutoff	Tubulin-folding protein; involved in the final step of the tubulin folding pathway. {ECO:0000269|PubMed:11847227}.
AFG3L2	4	0.645278	0.868779	0.156381	2298	-0.373511	15420	Beyond p = 0.05 cutoff	Beyond p = 0.05 cutoff	ATP-dependent protease which is essential for axonal and neuron development. In neurons, mediates degradation of SMDT1/EMRE before its assembly with the uniporter complex, limiting the availability of SMDT1/EMRE for MCU assembly and promoting efficient assembly of gatekeeper subunits with MCU (PubMed:27642048). Required for the maturation of paraplegin (SPG7) after its cleavage by mitochondrial-processing peptidase (MPP), converting it into a proteolytically active mature form (By similarity). {ECO:0000250|UniProtKB:Q8JZQ2, ECO:0000269|PubMed:27642048}.
MECR	4	0.57669	0.749784	0.156369	2299	-0.227641	12854	Beyond p = 0.05 cutoff	Beyond p = 0.05 cutoff	Catalyzes the NADPH-dependent reduction of trans-2-enoyl thioesters in mitochondrial fatty acid synthesis (fatty acid synthesis type II). Fatty acid chain elongation in mitochondria uses acyl carrier protein (ACP) as an acyl group carrier, but the enzyme accepts both ACP and CoA thioesters as substrates in vitro. Has a preference for short and medium chain substrates, including trans-2-hexenoyl-CoA (C6), trans-2-decenoyl-CoA (C10), and trans-2-hexadecenoyl-CoA (C16). {ECO:0000269|PubMed:18479707, ECO:0000269|PubMed:27817865}.
CENPK	3	0.787998	0.966243	0.156348	2300	-0.550933	16691	Beyond p = 0.05 cutoff	Beyond p = 0.05 cutoff	Component of the CENPA-CAD (nucleosome distal) complex, a complex recruited to centromeres which is involved in assembly of kinetochore proteins, mitotic progression and chromosome segregation. May be involved in incorporation of newly synthesized CENPA into centromeres via its interaction with the CENPA-NAC complex. Acts in coordination with KNL1 to recruit the NDC80 complex to the outer kinetochore. {ECO:0000269|PubMed:16622420, ECO:0000269|PubMed:16716197, ECO:0000269|PubMed:18045986}.
SFTPB	4	0.21337	0	0.156299	2301	1.66711	1064	Beyond p = 0.05 cutoff	Beyond p = 0.05 cutoff	Pulmonary surfactant-associated proteins promote alveolar stability by lowering the surface tension at the air-liquid interface in the peripheral air spaces. SP-B increases the collapse pressure of palmitic acid to nearly 70 millinewtons per meter.
LILRA5	4	0.0855374	0	0.156279	2302	2.26757	660	Beyond p = 0.05 cutoff	Beyond p = 0.05 cutoff	May play a role in triggering innate immune responses. Does not seem to play a role for any class I MHC antigen recognition. {ECO:0000269|PubMed:16675463}.
UBR4	4	0.761111	0.882115	0.156194	2303	-0.237766	13043	Beyond p = 0.05 cutoff	Beyond p = 0.05 cutoff	E3 ubiquitin-protein ligase which is a component of the N-end rule pathway. Recognizes and binds to proteins bearing specific N-terminal residues that are destabilizing according to the N-end rule, leading to their ubiquitination and subsequent degradation. Together with clathrin, forms meshwork structures involved in membrane morphogenesis and cytoskeletal organization. Regulates integrin-mediated signaling. May play a role in activation of FAK in response to cell-matrix interactions. Mediates ubiquitination of ACLY, leading to its subsequent degradation. {ECO:0000269|PubMed:16214886, ECO:0000269|PubMed:23932781}.
NAA50	4	0.792898	0.846395	0.156185	2304	-0.0718857	10191	Beyond p = 0.05 cutoff	Beyond p = 0.05 cutoff	N-alpha-acetyltransferase that acetylates the N-terminus of proteins that retain their initiating methionine (PubMed:19744929, PubMed:22311970, PubMed:21900231, PubMed:27484799). Has a broad substrate specificity: able to acetylate the initiator methionine of most peptides, except for those with a proline in second position (PubMed:27484799). Also displays N-epsilon-acetyltransferase activity by mediating acetylation of the side chain of specific lysines on proteins (PubMed:19744929). Autoacetylates in vivo (PubMed:19744929). The relevance of N-epsilon-acetyltransferase activity is however unclear: able to acetylate H4 in vitro, but this result has not been confirmed in vivo (PubMed:19744929). Component of a N-alpha-acetyltransferase complex containing NAA10 and NAA15, but NAA50 does not influence the acetyltransferase activity of NAA10: this multiprotein complex probably constitutes the major contributor for N-terminal acetylation at the ribosome exit tunnel, with NAA10 acetylating all amino termini that are devoid of methionine and NAA50 acetylating other peptides (PubMed:16507339, PubMed:27484799). Required for sister chromatid cohesion during mitosis by promoting binding of CDCA5/sororin to cohesin: may act by counteracting the function of NAA10 (PubMed:17502424, PubMed:27422821). {ECO:0000269|PubMed:16507339, ECO:0000269|PubMed:17502424, ECO:0000269|PubMed:19744929, ECO:0000269|PubMed:21900231, ECO:0000269|PubMed:22311970, ECO:0000269|PubMed:27422821, ECO:0000269|PubMed:27484799}.
MGAT1	4	0.38709	0.484135	0.15618	2305	-0.0160304	9156	Beyond p = 0.05 cutoff	Beyond p = 0.05 cutoff	Initiates complex N-linked carbohydrate formation. Essential for the conversion of high-mannose to hybrid and complex N-glycans. {ECO:0000269|PubMed:1702225}.
KIAA1755	4	0.247297	0.0667033	0.156162	2306	0.541279	2488	Beyond p = 0.05 cutoff	Beyond p = 0.05 cutoff
TPX2	4	0.556937	0.731468	0.156097	2307	-0.2129	12606	Beyond p = 0.05 cutoff	Beyond p = 0.05 cutoff	Spindle assembly factor required for normal assembly of mitotic spindles. Required for normal assembly of microtubules during apoptosis. Required for chromatin and/or kinetochore dependent microtubule nucleation. Mediates AURKA localization to spindle microtubules (PubMed:18663142, PubMed:19208764). Activates AURKA by promoting its autophosphorylation at 'Thr-288' and protects this residue against dephosphorylation (PubMed:18663142, PubMed:19208764). TPX2 is inactivated upon binding to importin-alpha (PubMed:26165940). At the onset of mitosis, GOLGA2 interacts with importin-alpha, liberating TPX2 from importin-alpha, allowing TPX2 to activates AURKA kinase and stimulates local microtubule nucleation (PubMed:26165940). {ECO:0000269|PubMed:18663142, ECO:0000269|PubMed:19208764, ECO:0000269|PubMed:26165940}.
CNTNAP1	4	0.223009	0.00150203	0.156064	2308	0.762274	1967	Beyond p = 0.05 cutoff	Beyond p = 0.05 cutoff	Required, with CNTNAP2, for radial and longitudinal organization of myelinated axons. Plays a role in the formation of functional distinct domains critical for saltatory conduction of nerve impulses in myelinated nerve fibers. Demarcates the paranodal region of the axo-glial junction. In association with contactin involved in the signaling between axons and myelinating glial cells. {ECO:0000269|PubMed:24319099, ECO:0000269|PubMed:27818385, ECO:0000269|PubMed:28374019}.
PSMC4	4	0.776907	0.955395	0.155969	2309	-0.450655	16134	Beyond p = 0.05 cutoff	Beyond p = 0.05 cutoff	Component of the 26S proteasome, a multiprotein complex involved in the ATP-dependent degradation of ubiquitinated proteins. This complex plays a key role in the maintenance of protein homeostasis by removing misfolded or damaged proteins, which could impair cellular functions, and by removing proteins whose functions are no longer required. Therefore, the proteasome participates in numerous cellular processes, including cell cycle progression, apoptosis, or DNA damage repair. PSMC4 belongs to the heterohexameric ring of AAA (ATPases associated with diverse cellular activities) proteins that unfolds ubiquitinated target proteins that are concurrently translocated into a proteolytic chamber and degraded into peptides. {ECO:0000269|PubMed:1317798, ECO:0000269|PubMed:8060531}.
KIFC2	4	0.358582	0.362159	0.155954	2310	0.158147	5255	Beyond p = 0.05 cutoff	Beyond p = 0.05 cutoff	May play a role in microtubule-dependent retrograde axonal transport. May function as the motor for the transport of multivesicular body (MVB)-like organelles in dendrites (By similarity). {ECO:0000250}.
VPS26B	4	0.0994592	0	0.155933	2311	1.00895	1594	Beyond p = 0.05 cutoff	Beyond p = 0.05 cutoff	Acts as component of the retromer cargo-selective complex (CSC). The CSC is believed to be the core functional component of retromer or respective retromer complex variants acting to prevent missorting of selected transmembrane cargo proteins into the lysosomal degradation pathway. The recruitment of the CSC to the endosomal membrane involves RAB7A and SNX3. The SNX-BAR retromer mediates retrograde transport of cargo proteins from endosomes to the trans-Golgi network (TGN) and is involved in endosome-to-plasma membrane transport for cargo protein recycling. The SNX3-retromer mediates the retrograde transport of WLS distinct from the SNX-BAR retromer pathway. The SNX27-retromer is believed to be involved in endosome-to-plasma membrane trafficking and recycling of a broad spectrum of cargo proteins. The CSC seems to act as recruitment hub for other proteins, such as the WASH complex and TBC1D5. May be involved in retrograde transport of SORT1 but not of IGF2R. Acts redundantly with VSP26A in SNX-27 mediated endocytic recycling of SLC2A1/GLUT1 (By similarity). {ECO:0000250|UniProtKB:O75436, ECO:0000250|UniProtKB:Q8C0E2}.
TIMM22	4	0.590228	0.812875	0.155899	2312	-0.368517	15331	Beyond p = 0.05 cutoff	Beyond p = 0.05 cutoff	Essential core component of the TIM22 complex, a complex that mediates the import and insertion of multi-pass transmembrane proteins into the mitochondrial inner membrane. In the TIM22 complex, it constitutes the voltage-activated and signal-gated channel. Forms a twin-pore translocase that uses the membrane potential as external driving force in 2 voltage-dependent steps (By similarity). {ECO:0000250|UniProtKB:Q12328}.
POLD2	4	0.648564	0.797327	0.155877	2313	-0.239342	13078	Beyond p = 0.05 cutoff	Beyond p = 0.05 cutoff	As a component of the trimeric and tetrameric DNA polymerase delta complexes (Pol-delta3 and Pol-delta4, respectively), plays a role in high fidelity genome replication, including in lagging strand synthesis, and repair (PubMed:12403614, PubMed:16510448, PubMed:19074196, PubMed:20334433, PubMed:24035200). Pol-delta3 and Pol-delta4 are characterized by the absence or the presence of POLD4. They exhibit differences in catalytic activity. Most notably, Pol-delta3 shows higher proofreading activity than Pol-delta4 (PubMed:19074196, PubMed:20334433). Although both Pol-delta3 and Pol-delta4 process Okazaki fragments in vitro, Pol-delta3 may also be better suited to fulfill this task, exhibiting near-absence of strand displacement activity compared to Pol-delta4 and stalling on encounter with the 5'-blocking oligonucleotides. Pol-delta3 idling process may avoid the formation of a gap, while maintaining a nick that can be readily ligated (PubMed:24035200). Along with DNA polymerase kappa, DNA polymerase delta carries out approximately half of nucleotide excision repair (NER) synthesis following UV irradiation (PubMed:20227374). Under conditions of DNA replication stress, required for the repair of broken replication forks through break-induced replication (BIR) (PubMed:24310611). Involved in the translesion synthesis (TLS) of templates carrying O6-methylguanine or abasic sites performed by Pol-delta4, independently of DNA polymerase zeta (REV3L) or eta (POLH). Facilitates abasic site bypass by DNA polymerase delta by promoting extension from the nucleotide inserted opposite the lesion. Also involved in TLS as a component of the POLZ complex. Along with POLD3, dramatically increases the efficiency and processivity of DNA synthesis of the minimal DNA polymerase zeta complex, consisting of only REV3L and REV7 (PubMed:24449906). {ECO:0000269|PubMed:12403614, ECO:0000269|PubMed:16510448, ECO:0000269|PubMed:19074196, ECO:0000269|PubMed:20227374, ECO:0000269|PubMed:20334433, ECO:0000269|PubMed:24035200, ECO:0000269|PubMed:24310611, ECO:0000269|PubMed:24449906}.
EIF3F	4	0.782953	0.817867	0.155742	2314	-0.0129123	9107	Beyond p = 0.05 cutoff	Beyond p = 0.05 cutoff	Component of the eukaryotic translation initiation factor 3 (eIF-3) complex, which is required for several steps in the initiation of protein synthesis (PubMed:17581632, PubMed:25849773, PubMed:27462815). The eIF-3 complex associates with the 40S ribosome and facilitates the recruitment of eIF-1, eIF-1A, eIF-2:GTP:methionyl-tRNAi and eIF-5 to form the 43S pre-initiation complex (43S PIC). The eIF-3 complex stimulates mRNA recruitment to the 43S PIC and scanning of the mRNA for AUG recognition. The eIF-3 complex is also required for disassembly and recycling of post-termination ribosomal complexes and subsequently prevents premature joining of the 40S and 60S ribosomal subunits prior to initiation (PubMed:17581632). The eIF-3 complex specifically targets and initiates translation of a subset of mRNAs involved in cell proliferation, including cell cycling, differentiation and apoptosis, and uses different modes of RNA stem-loop binding to exert either translational activation or repression (PubMed:25849773). {ECO:0000255|HAMAP-Rule:MF_03005, ECO:0000269|PubMed:17581632, ECO:0000269|PubMed:25849773, ECO:0000269|PubMed:27462815}.; FUNCTION: Deubiquitinates activated NOTCH1, promoting its nuclear import, thereby acting as a positive regulator of Notch signaling. {ECO:0000269|PubMed:21124883}.
LCTL	4	0.324836	0.285866	0.155675	2315	0.26135	4071	Beyond p = 0.05 cutoff	Beyond p = 0.05 cutoff	Plays a role in formation of the lens suture in the eye, which is important for normal optical properties of the lens. {ECO:0000250|UniProtKB:Q8K1F9}.
MRPS16	4	0.362823	0.363778	0.155617	2316	0.162351	5191	Beyond p = 0.05 cutoff	Beyond p = 0.05 cutoff
GFM1	4	0.42545	0.596515	0.155497	2317	-0.134918	11341	Beyond p = 0.05 cutoff	Beyond p = 0.05 cutoff	Mitochondrial GTPase that catalyzes the GTP-dependent ribosomal translocation step during translation elongation. During this step, the ribosome changes from the pre-translocational (PRE) to the post-translocational (POST) state as the newly formed A-site-bound peptidyl-tRNA and P-site-bound deacylated tRNA move to the P and E sites, respectively. Catalyzes the coordinated movement of the two tRNA molecules, the mRNA and conformational changes in the ribosome. Does not mediate the disassembly of ribosomes from messenger RNA at the termination of mitochondrial protein biosynthesis. {ECO:0000255|HAMAP-Rule:MF_03061, ECO:0000269|PubMed:19716793}.
ATE1	4	0.28569	0.131721	0.155492	2318	0.539783	2493	Beyond p = 0.05 cutoff	Beyond p = 0.05 cutoff	Involved in the post-translational conjugation of arginine to the N-terminal aspartate or glutamate of a protein. This arginylation is required for degradation of the protein via the ubiquitin pathway. Does not arginylate cysteine residues (By similarity). {ECO:0000250}.
ZC3H8	4	0.752745	0.96493	0.155485	2319	-0.51675	16536	Beyond p = 0.05 cutoff	Beyond p = 0.05 cutoff	Acts as a transcriptional repressor of the GATA3 promoter. Sequence-specific DNA-binding factor that binds to the 5'-AGGTCTC-3' sequence within the negative cis-acting element intronic regulatory region (IRR) of the GATA3 gene (By similarity). Component of the little elongation complex (LEC), a complex required to regulate small nuclear RNA (snRNA) gene transcription by RNA polymerase II and III (PubMed:23932780). Induces thymocyte apoptosis when overexpressed, which may indicate a role in regulation of thymocyte homeostasis. {ECO:0000250, ECO:0000269|PubMed:12077251, ECO:0000269|PubMed:12153508, ECO:0000269|PubMed:23932780}.
ESRRA	4	0.22349	0.0409203	0.155362	2320	0.605609	2311	Beyond p = 0.05 cutoff	Beyond p = 0.05 cutoff	Binds to an ERR-alpha response element (ERRE) containing a single consensus half-site, 5'-TNAAGGTCA-3'. Can bind to the medium-chain acyl coenzyme A dehydrogenase (MCAD) response element NRRE-1 and may act as an important regulator of MCAD promoter. Binds to the C1 region of the lactoferrin gene promoter. Requires dimerization and the coactivator, PGC-1A, for full activity. The ERRalpha/PGC1alpha complex is a regulator of energy metabolism. Induces the expression of PERM1 in the skeletal muscle. {ECO:0000269|PubMed:12522104, ECO:0000269|PubMed:16150865, ECO:0000269|PubMed:17676930, ECO:0000269|PubMed:18063693, ECO:0000269|PubMed:23836911, ECO:0000269|PubMed:9271417}.
ZNF259	4	0.765795	0.750155	0.155336	2321	0.133144	5627	Beyond p = 0.05 cutoff	Beyond p = 0.05 cutoff	Acts as a signaling molecule that communicates proliferative growth signals from the cytoplasm to the nucleus. Plays a role for the localization and accumulation of the survival motor neuron protein SMN1 in sub-nuclear bodies, including gems and Cajal bodies. Induces neuron differentiation and stimulates axonal growth and formation of growth cone in spinal cord motor neurons. Plays a role in the splicing of cellular pre-mRNAs. May be involved in H(2)O(2)-induced neuronal cell death. {ECO:0000269|PubMed:11283611, ECO:0000269|PubMed:17068332, ECO:0000269|PubMed:22422766}.
CMPK1	4	0.637725	0.857668	0.155332	2322	-0.357847	15169	Beyond p = 0.05 cutoff	Beyond p = 0.05 cutoff	Catalyzes the phosphorylation of pyrimidine nucleoside monophosphates at the expense of ATP. Plays an important role in de novo pyrimidine nucleotide biosynthesis. Has preference for UMP and CMP as phosphate acceptors. Also displays broad nucleoside diphosphate kinase activity. {ECO:0000255|HAMAP-Rule:MF_03172, ECO:0000269|PubMed:10462544, ECO:0000269|PubMed:11912132, ECO:0000269|PubMed:23416111}.
IPO9	4	0.75361	0.910031	0.155067	2323	-0.344483	14988	Beyond p = 0.05 cutoff	Beyond p = 0.05 cutoff	Functions in nuclear protein import as nuclear transport receptor (PubMed:11823430). Serves as receptor for nuclear localization signals (NLS) in cargo substrates (PubMed:11823430). Is thought to mediate docking of the importin/substrate complex to the nuclear pore complex (NPC) through binding to nucleoporin and the complex is subsequently translocated through the pore by an energy requiring, Ran-dependent mechanism (PubMed:11823430). At the nucleoplasmic side of the NPC, Ran binds to the importin, the importin/substrate complex dissociates and importin is re-exported from the nucleus to the cytoplasm where GTP hydrolysis releases Ran (PubMed:11823430). The directionality of nuclear import is thought to be conferred by an asymmetric distribution of the GTP- and GDP-bound forms of Ran between the cytoplasm and nucleus (PubMed:11823430). Mediates the nuclear import of RPS7, RPL18A, RPL6, histone H2A, histone H2B and histone (PubMed:11823430). Prevents the cytoplasmic aggregation of RPS7 and RPL18A by shielding exposed basic domains (PubMed:11823430). Mediates the nuclear import of actin (By similarity). {ECO:0000250|UniProtKB:Q91YE6, ECO:0000269|PubMed:11823430}.
SH3D21	3	0.324387	0.303457	0.155061	2324	0.249429	4184	Beyond p = 0.05 cutoff	Beyond p = 0.05 cutoff
ATP6V1H	4	0.48133	0.365841	0.155005	2325	0.379101	3267	Beyond p = 0.05 cutoff	Beyond p = 0.05 cutoff	Subunit of the peripheral V1 complex of vacuolar ATPase. Subunit H activates the ATPase activity of the enzyme and couples ATPase activity to proton flow. Vacuolar ATPase is responsible for acidifying a variety of intracellular compartments in eukaryotic cells, thus providing most of the energy required for transport processes in the vacuolar system (By similarity). Involved in the endocytosis mediated by clathrin-coated pits, required for the formation of endosomes. {ECO:0000250}.
RIT1	4	0.387589	0.317438	0.154836	2326	0.352162	3422	Beyond p = 0.05 cutoff	Beyond p = 0.05 cutoff	Plays a crucial role in coupling NGF stimulation to the activation of both EPHB2 and MAPK14 signaling pathways and in NGF-dependent neuronal differentiation. Involved in ELK1 transactivation through the Ras-MAPK signaling cascade that mediates a wide variety of cellular functions, including cell proliferation, survival, and differentiation. {ECO:0000269|PubMed:15632082, ECO:0000269|PubMed:23791108}.
WDR92	4	0.797528	0.89834	0.154811	2327	-0.222743	12767	Beyond p = 0.05 cutoff	Beyond p = 0.05 cutoff	Seems to act as a modulator of apoptosis. {ECO:0000269|PubMed:16487927}.
TAX1BP1	4	0.314099	0.206705	0.154755	2328	0.426663	2979	Beyond p = 0.05 cutoff	Beyond p = 0.05 cutoff	Inhibits TNF-induced apoptosis by mediating the TNFAIP3 anti-apoptotic activity. Degraded by caspase-3-like family proteins upon TNF-induced apoptosis. May also play a role in the pro-inflammatory cytokine IL-1 signaling cascade. {ECO:0000269|PubMed:10435631, ECO:0000269|PubMed:10920205}.
MRPS30	4	0.402079	0.334024	0.154642	2329	0.121309	5854	Beyond p = 0.05 cutoff	Beyond p = 0.05 cutoff
POLR3E	4	0.698058	0.856947	0.154628	2330	-0.272781	13793	Beyond p = 0.05 cutoff	Beyond p = 0.05 cutoff	DNA-dependent RNA polymerase catalyzes the transcription of DNA into RNA using the four ribonucleoside triphosphates as substrates. Specific peripheric component of RNA polymerase III which synthesizes small RNAs, such as 5S rRNA and tRNAs. Essential for efficient transcription from both the type 2 VAI and type 3 U6 RNA polymerase III promoters. Plays a key role in sensing and limiting infection by intracellular bacteria and DNA viruses. Acts as nuclear and cytosolic DNA sensor involved in innate immune response. Can sense non-self dsDNA that serves as template for transcription into dsRNA. The non-self RNA polymerase III transcripts, such as Epstein-Barr virus-encoded RNAs (EBERs) induce type I interferon and NF- Kappa-B through the RIG-I pathway (By similarity). {ECO:0000250, ECO:0000269|PubMed:19609254, ECO:0000269|PubMed:19631370}.
POLH	4	0.199044	0.0409441	0.154527	2331	0.55535	2436	Beyond p = 0.05 cutoff	Beyond p = 0.05 cutoff	DNA polymerase specifically involved in the DNA repair by translesion synthesis (TLS) (PubMed:10385124, PubMed:11743006, PubMed:24449906). Due to low processivity on both damaged and normal DNA, cooperates with the heterotetrameric (REV3L, REV7, POLD2 and POLD3) POLZ complex for complete bypass of DNA lesions. Inserts one or 2 nucleotide(s) opposite the lesion, the primer is further extended by the tetrameric POLZ complex. In the case of 1,2-intrastrand d(GpG)-cisplatin cross-link, inserts dCTP opposite the 3' guanine (PubMed:24449906). Particularly important for the repair of UV-induced pyrimidine dimers (PubMed:10385124, PubMed:11743006). Although inserts the correct base, may cause base transitions and transversions depending upon the context. May play a role in hypermutation at immunoglobulin genes (PubMed:11376341, PubMed:14734526). Forms a Schiff base with 5'-deoxyribose phosphate at abasic sites, but does not have any lyase activity, preventing the release of the 5'-deoxyribose phosphate (5'-dRP) residue. This covalent trapping of the enzyme by the 5'-dRP residue inhibits its DNA synthetic activity during base excision repair, thereby avoiding high incidence of mutagenesis (PubMed:14630940). Targets POLI to replication foci (PubMed:12606586). {ECO:0000269|PubMed:10385124, ECO:0000269|PubMed:11376341, ECO:0000269|PubMed:11743006, ECO:0000269|PubMed:12606586, ECO:0000269|PubMed:14630940, ECO:0000269|PubMed:14734526, ECO:0000269|PubMed:24449906}.
TAF9B	4	0.26569	0.484582	0.154502	2332	-0.164547	11845	Beyond p = 0.05 cutoff	Beyond p = 0.05 cutoff	Essential for cell viability. TAF9 and TAF9B are involved in transcriptional activation as well as repression of distinct but overlapping sets of genes. May have a role in gene regulation associated with apoptosis. TAFs are components of the transcription factor IID (TFIID) complex, the TBP-free TAFII complex (TFTC), the PCAF histone acetylase complex and the STAGA transcription coactivator-HAT complex. TFIID or TFTC are essential for the regulation of RNA polymerase II-mediated transcription. {ECO:0000269|PubMed:15899866}.
CISD3	4	0.311616	0.222128	0.154487	2333	0.382874	3248	Beyond p = 0.05 cutoff	Beyond p = 0.05 cutoff	Can transfer its iron-sulfur clusters to the apoferrodoxins FDX1 and FDX2. Contributes to mitochondrial iron homeostasis and in maintaining normal levels of free iron and reactive oxygen species, and thereby contributes to normal mitochondrial function. {ECO:0000269|PubMed:29259115}.
DICER1	4	0.575963	0.843116	0.154389	2334	-0.423125	15930	Beyond p = 0.05 cutoff	Beyond p = 0.05 cutoff	Double-stranded RNA (dsRNA) endoribonuclease playing a central role in short dsRNA-mediated post-transcriptional gene silencing. Cleaves naturally occurring long dsRNAs and short hairpin pre-microRNAs (miRNA) into fragments of twenty-one to twenty-three nucleotides with 3' overhang of two nucleotides, producing respectively short interfering RNAs (siRNA) and mature microRNAs. SiRNAs and miRNAs serve as guide to direct the RNA-induced silencing complex (RISC) to complementary RNAs to degrade them or prevent their translation. Gene silencing mediated by siRNAs, also called RNA interference, controls the elimination of transcripts from mobile and repetitive DNA elements of the genome but also the degradation of exogenous RNA of viral origin for instance. The miRNA pathway on the other side is a mean to specifically regulate the expression of target genes. {ECO:0000269|PubMed:15242644, ECO:0000269|PubMed:15973356, ECO:0000269|PubMed:16142218, ECO:0000269|PubMed:16271387, ECO:0000269|PubMed:16289642, ECO:0000269|PubMed:16357216, ECO:0000269|PubMed:16424907, ECO:0000269|PubMed:17452327, ECO:0000269|PubMed:18178619}.
ATP6V1D	4	0.543653	0.715357	0.154364	2335	-0.198952	12399	Beyond p = 0.05 cutoff	Beyond p = 0.05 cutoff	Subunit of the peripheral V1 complex of vacuolar ATPase. Vacuolar ATPase is responsible for acidifying a variety of intracellular compartments in eukaryotic cells, thus providing most of the energy required for transport processes in the vacuolar system (By similarity). May play a role in cilium biogenesis through regulation of the transport and the localization of proteins to the cilium. {ECO:0000250, ECO:0000269|PubMed:21844891}.
GRIN1	3	0.151261	0.00561964	0.154235	2336	0.578024	2378	Beyond p = 0.05 cutoff	Beyond p = 0.05 cutoff	Component of NMDA receptor complexes that function as heterotetrameric, ligand-gated ion channels with high calcium permeability and voltage-dependent sensitivity to magnesium. Channel activation requires binding of the neurotransmitter glutamate to the epsilon subunit, glycine binding to the zeta subunit, plus membrane depolarization to eliminate channel inhibition by Mg(2+) (PubMed:7685113, PubMed:28126851, PubMed:26919761, PubMed:26875626, PubMed:28105280). Sensitivity to glutamate and channel kinetics depend on the subunit composition (PubMed:26919761). {ECO:0000269|PubMed:26875626, ECO:0000269|PubMed:26919761, ECO:0000269|PubMed:28105280, ECO:0000269|PubMed:28126851, ECO:0000269|PubMed:7685113}.
PCSK7	4	0.304789	0.330054	0.154136	2337	0.158218	5254	Beyond p = 0.05 cutoff	Beyond p = 0.05 cutoff	Serine endoprotease that processes various proproteins by cleavage at paired basic amino acids, recognizing the RXXX[KR]R consensus motif. Likely functions in the constitutive secretory pathway.
NUBP2	4	0.772023	0.885893	0.153964	2338	-0.230309	12908	Beyond p = 0.05 cutoff	Beyond p = 0.05 cutoff	Component of the cytosolic iron-sulfur (Fe/S) protein assembly (CIA) machinery. Required for maturation of extramitochondrial Fe-S proteins. The NUBP1-NUBP2 heterotetramer forms a Fe-S scaffold complex, mediating the de novo assembly of an Fe-S cluster and its transfer to target apoproteins. Negatively regulates cilium formation and structure. {ECO:0000250|UniProtKB:Q9R061, ECO:0000255|HAMAP-Rule:MF_03039}.
GRWD1	4	0.743874	0.822081	0.153936	2339	-0.119074	11041	Beyond p = 0.05 cutoff	Beyond p = 0.05 cutoff	Histone binding-protein that regulates chromatin dynamics and minichromosome maintenance (MCM) loading at replication origins, possibly by promoting chromatin openness (PubMed:25990725). {ECO:0000269|PubMed:25990725}.
TNPO3	4	0.65776	0.740938	0.153888	2340	-0.0762856	10270	Beyond p = 0.05 cutoff	Beyond p = 0.05 cutoff	Seems to function in nuclear protein import as nuclear transport receptor. In vitro, mediates the nuclear import of splicing factor SR proteins RBM4, SFRS1 and SFRS2, by recognizing phosphorylated RS domains. {ECO:0000269|PubMed:10366588, ECO:0000269|PubMed:10713112, ECO:0000269|PubMed:11517331, ECO:0000269|PubMed:12628928}.
GTF2B	4	0.750686	0.792367	0.153823	2341	-0.0183162	9183	Beyond p = 0.05 cutoff	Beyond p = 0.05 cutoff	General transcription factor that plays a role in transcription initiation by RNA polymerase II (Pol II). Involved in the pre-initiation complex (PIC) formation and Pol II recruitment at promoter DNA (PubMed:1876184, PubMed:1946368, PubMed:1517211, PubMed:3818643, PubMed:3029109, PubMed:8413225, PubMed:8515820, PubMed:8516311, PubMed:8516312, PubMed:7601352, PubMed:9420329, PubMed:12931194, PubMed:27193682). Together with the TATA box-bound TBP forms the core initiation complex and provides a bridge between TBP and the Pol II-TFIIF complex (PubMed:8504927, PubMed:8413225, PubMed:8515820, PubMed:8516311, PubMed:8516312). Released from the PIC early following the onset of transcription during the initiation and elongation transition and reassociates with TBP during the next transcription cycle (PubMed:7601352). Associates with chromatin to core promoter-specific regions (PubMed:12931194, PubMed:24441171). Binds to two distinct DNA core promoter consensus sequence elements in a TBP-independent manner; these IIB-recognition elements (BREs) are localized immediately upstream (BREu), 5'-[GC][GC][GA]CGCC-3', and downstream (BREd), 5'-[GA]T[TGA][TG][GT][TG][TG]-3', of the TATA box element (PubMed:9420329, PubMed:16230532, PubMed:7675079, PubMed:10619841). Modulates transcription start site selection (PubMed:10318856). Exhibits also autoacetyltransferase activity that contributes to the activated transcription (PubMed:12931194). {ECO:0000269|PubMed:10318856, ECO:0000269|PubMed:10619841, ECO:0000269|PubMed:12931194, ECO:0000269|PubMed:1517211, ECO:0000269|PubMed:16230532, ECO:0000269|PubMed:1876184, ECO:0000269|PubMed:1946368, ECO:0000269|PubMed:24441171, ECO:0000269|PubMed:27193682, ECO:0000269|PubMed:3029109, ECO:0000269|PubMed:3818643, ECO:0000269|PubMed:7601352, ECO:0000269|PubMed:7675079, ECO:0000269|PubMed:8413225, ECO:0000269|PubMed:8504927, ECO:0000269|PubMed:8515820, ECO:0000269|PubMed:8516311, ECO:0000269|PubMed:8516312, ECO:0000269|PubMed:9420329}.
PLD4	4	0.107613	0.0324744	0.153785	2342	0.34958	3434	Beyond p = 0.05 cutoff	Beyond p = 0.05 cutoff
PUM1	4	0.265631	0.219037	0.153744	2343	0.296636	3817	Beyond p = 0.05 cutoff	Beyond p = 0.05 cutoff	Sequence-specific RNA-binding protein that acts as a post-transcriptional repressor by binding the 3'-UTR of mRNA targets. Binds to an RNA consensus sequence, the Pumilio Response Element (PRE), 5'-UGUANAUA-3', that is related to the Nanos Response Element (NRE) (PubMed:21572425, PubMed:18328718, PubMed:21653694, PubMed:21397187). Mediates post-transcriptional repression of transcripts via different mechanisms: acts via direct recruitment of the CCR4-POP2-NOT deadenylase leading to translational inhibition and mRNA degradation (PubMed:22955276). Also mediates deadenylation-independent repression by promoting accessibility of miRNAs (PubMed:18776931, PubMed:20818387, PubMed:20860814, PubMed:22345517). Following growth factor stimulation, phosphorylated and binds to the 3'-UTR of CDKN1B/p27 mRNA, inducing a local conformational change that exposes miRNA-binding sites, promoting association of miR-221 and miR-222, efficient suppression of CDKN1B/p27 expression, and rapid entry to the cell cycle (PubMed:20818387). Acts as a post-transcriptional repressor of E2F3 mRNAs by binding to its 3'-UTR and facilitating miRNA regulation (PubMed:22345517, PubMed:29474920). Represses a program of genes necessary to maintain genomic stability such as key mitotic, DNA repair and DNA replication factors. Its ability to repress those target mRNAs is regulated by the lncRNA NORAD (non-coding RNA activated by DNA damage) which, due to its high abundance and multitude of PUMILIO binding sites, is able to sequester a significant fraction of PUM1 and PUM2 in the cytoplasm (PubMed:26724866). Involved in neuronal functions by regulating ATXN1 mRNA levels: acts by binding to the 3'-UTR of ATXN1 transcripts, leading to their down-regulation independently of the miRNA machinery (PubMed:25768905, PubMed:29474920). Plays a role in cytoplasmic sensing of viral infection (PubMed:25340845). In testis, acts as a post-transcriptional regulator of spermatogenesis by binding to the 3'-UTR of mRNAs coding for regulators of p53/TP53. Involved in embryonic stem cell renewal by facilitating the exit from the ground state: acts by targeting mRNAs coding for naive pluripotency transcription factors and accelerates their down-regulation at the onset of differentiation (By similarity). Binds specifically to miRNA MIR199A precursor, with PUM2, regulates miRNA MIR199A expression at a postranscriptional level (PubMed:28431233). {ECO:0000250|UniProtKB:Q80U78, ECO:0000269|PubMed:18328718, ECO:0000269|PubMed:18776931, ECO:0000269|PubMed:20818387, ECO:0000269|PubMed:20860814, ECO:0000269|PubMed:21397187, ECO:0000269|PubMed:21572425, ECO:0000269|PubMed:21653694, ECO:0000269|PubMed:22345517, ECO:0000269|PubMed:22955276, ECO:0000269|PubMed:25340845, ECO:0000269|PubMed:25768905, ECO:0000269|PubMed:26724866, ECO:0000269|PubMed:28431233, ECO:0000269|PubMed:29474920}.
CHD8	4	0.14816	0	0.153734	2344	1.28255	1295	Beyond p = 0.05 cutoff	Beyond p = 0.05 cutoff	DNA helicase that acts as a chromatin remodeling factor and regulates transcription. Acts as a transcription repressor by remodeling chromatin structure and recruiting histone H1 to target genes. Suppresses p53/TP53-mediated apoptosis by recruiting histone H1 and preventing p53/TP53 transactivation activity. Acts as a negative regulator of Wnt signaling pathway by regulating beta-catenin (CTNNB1) activity. Negatively regulates CTNNB1-targeted gene expression by being recruited specifically to the promoter regions of several CTNNB1 responsive genes. Involved in both enhancer blocking and epigenetic remodeling at chromatin boundary via its interaction with CTCF. Acts as a suppressor of STAT3 activity by suppressing the LIF-induced STAT3 transcriptional activity. Also acts as a transcription activator via its interaction with ZNF143 by participating in efficient U6 RNA polymerase III transcription. {ECO:0000255|HAMAP-Rule:MF_03071, ECO:0000269|PubMed:17938208, ECO:0000269|PubMed:18378692}.
NUMA1	4	0.692837	0.786154	0.153731	2345	-0.129766	11245	Beyond p = 0.05 cutoff	Beyond p = 0.05 cutoff	Microtubule (MT)-binding protein that plays a role in the formation and maintenance of the spindle poles and the alignement and the segregation of chromosomes during mitotic cell division (PubMed:7769006, PubMed:17172455, PubMed:19255246, PubMed:24996901, PubMed:26195665, PubMed:27462074). Functions to tether the minus ends of MTs at the spindle poles, which is critical for the establishment and maintenance of the spindle poles (PubMed:12445386, PubMed:11956313). Plays a role in the establishment of the mitotic spindle orientation during metaphase and elongation during anaphase in a dynein-dynactin-dependent manner (PubMed:23870127, PubMed:24109598, PubMed:24996901, PubMed:26765568). In metaphase, part of a ternary complex composed of GPSM2 and G(i) alpha proteins, that regulates the recruitment and anchorage of the dynein-dynactin complex in the mitotic cell cortex regions situated above the two spindle poles, and hence regulates the correct oritentation of the mitotic spindle (PubMed:23027904, PubMed:22327364, PubMed:23921553). During anaphase, mediates the recruitment and accumulation of the dynein-dynactin complex at the cell membrane of the polar cortical region through direct association with phosphatidylinositol 4,5-bisphosphate (PI(4,5)P2), and hence participates in the regulation of the spindle elongation and chromosome segregation (PubMed:22327364, PubMed:23921553, PubMed:24996901, PubMed:24371089). Binds also to other polyanionic phosphoinositides, such as phosphatidylinositol 3-phosphate (PIP), lysophosphatidic acid (LPA) and phosphatidylinositol triphosphate (PIP3), in vitro (PubMed:24996901, PubMed:24371089). Also required for proper orientation of the mitotic spindle during asymmetric cell divisions (PubMed:21816348). Plays a role in mitotic MT aster assembly (PubMed:11163243, PubMed:11229403, PubMed:12445386). Involved in anastral spindle assembly (PubMed:25657325). Positively regulates TNKS protein localization to spindle poles in mitosis (PubMed:16076287). Highly abundant component of the nuclear matrix where it may serve a non-mitotic structural role, occupies the majority of the nuclear volume (PubMed:10075938). Required for epidermal differentiation and hair follicle morphogenesis (By similarity). {ECO:0000250|UniProtKB:E9Q7G0, ECO:0000269|PubMed:11163243, ECO:0000269|PubMed:11229403, ECO:0000269|PubMed:11956313, ECO:0000269|PubMed:12445386, ECO:0000269|PubMed:16076287, ECO:0000269|PubMed:17172455, ECO:0000269|PubMed:19255246, ECO:0000269|PubMed:22327364, ECO:0000269|PubMed:23027904, ECO:0000269|PubMed:23870127, ECO:0000269|PubMed:23921553, ECO:0000269|PubMed:24109598, ECO:0000269|PubMed:24371089, ECO:0000269|PubMed:24996901, ECO:0000269|PubMed:25657325, ECO:0000269|PubMed:26195665, ECO:0000269|PubMed:26765568, ECO:0000269|PubMed:27462074, ECO:0000269|PubMed:7769006, ECO:0000305|PubMed:10075938, ECO:0000305|PubMed:21816348}.
FIP1L1	4	0.320599	0.307067	0.153661	2346	0.207079	4621	Beyond p = 0.05 cutoff	Beyond p = 0.05 cutoff	Component of the cleavage and polyadenylation specificity factor (CPSF) complex that plays a key role in pre-mRNA 3'-end formation, recognizing the AAUAAA signal sequence and interacting with poly(A) polymerase and other factors to bring about cleavage and poly(A) addition. FIP1L1 contributes to poly(A) site recognition and stimulates poly(A) addition. Binds to U-rich RNA sequence elements surrounding the poly(A) site. May act to tether poly(A) polymerase to the CPSF complex. {ECO:0000269|PubMed:14749727}.
ZP2	4	0.266234	0.103575	0.153656	2347	0.550668	2452	Beyond p = 0.05 cutoff	Beyond p = 0.05 cutoff	The mammalian zona pellucida, which mediates species-specific sperm binding, induction of the acrosome reaction and prevents post-fertilization polyspermy, is composed of three to four glycoproteins, ZP1, ZP2, ZP3, and ZP4. ZP2 may act as a secondary sperm receptor. {ECO:0000250|UniProtKB:P20239}.
NDUFS7	4	0.135211	0	0.153528	2348	1.56278	1157	Beyond p = 0.05 cutoff	Beyond p = 0.05 cutoff	Core subunit of the mitochondrial membrane respiratory chain NADH dehydrogenase (Complex I) that is believed to belong to the minimal assembly required for catalysis. Complex I functions in the transfer of electrons from NADH to the respiratory chain. The immediate electron acceptor for the enzyme is believed to be ubiquinone. {ECO:0000305|PubMed:12611891}.
PGS1	4	0.78667	0.918538	0.15347	2349	-0.318577	14622	Beyond p = 0.05 cutoff	Beyond p = 0.05 cutoff	Functions in the biosynthesis of the anionic phospholipids phosphatidylglycerol and cardiolipin. {ECO:0000250}.
ALG8	4	0.427913	0.629386	0.153469	2350	-0.194049	12316	Beyond p = 0.05 cutoff	Beyond p = 0.05 cutoff	Adds the second glucose residue to the lipid-linked oligosaccharide precursor for N-linked glycosylation. Transfers glucose from dolichyl phosphate glucose (Dol-P-Glc) onto the lipid-linked oligosaccharide Glc(1)Man(9)GlcNAc(2)-PP-Dol before it is transferred to the nascent peptide (By similarity). Required for PKD1/Polycystin-1 maturation and localization to the plasma membrane of the primary cilia (By similarity). {ECO:0000250|UniProtKB:P40351, ECO:0000250|UniProtKB:Q6P8H8}.
THAP5	3	0.327008	0.170835	0.153392	2351	0.571189	2395	Beyond p = 0.05 cutoff	Beyond p = 0.05 cutoff	Has sequence-specific DNA-binding activity and can function as transcriptional repressor (in vitro) (PubMed:21110952). May be a regulator of cell cycle: THAP5 overexpression in human cell lines causes cell cycle arrest at G2/M phase (PubMed:19502560). {ECO:0000269|PubMed:21110952, ECO:0000305|PubMed:19502560}.
TYRO3	4	0.198124	0.0133096	0.153249	2352	0.583236	2366	Beyond p = 0.05 cutoff	Beyond p = 0.05 cutoff	Receptor tyrosine kinase that transduces signals from the extracellular matrix into the cytoplasm by binding to several ligands including TULP1 or GAS6. Regulates many physiological processes including cell survival, migration and differentiation. Ligand binding at the cell surface induces dimerization and autophosphorylation of TYRO3 on its intracellular domain that provides docking sites for downstream signaling molecules. Following activation by ligand, interacts with PIK3R1 and thereby enhances PI3-kinase activity. Activates the AKT survival pathway, including nuclear translocation of NF-kappa-B and up-regulation of transcription of NF-kappa-B-regulated genes. TYRO3 signaling plays a role in various processes such as neuron protection from excitotoxic injury, platelet aggregation and cytoskeleton reorganization. Plays also an important role in inhibition of Toll-like receptors (TLRs)-mediated innate immune response by activating STAT1, which selectively induces production of suppressors of cytokine signaling SOCS1 and SOCS3. {ECO:0000269|PubMed:20546121}.; FUNCTION: (Microbial infection) Acts as a receptor for lassa virus and lymphocytic choriomeningitis virus, possibly through GAS6 binding to phosphatidyl-serine at the surface of virion envelope. {ECO:0000269|PubMed:22156524, ECO:0000269|PubMed:22673088, ECO:0000269|PubMed:25277499}.; FUNCTION: (Microbial infection) Acts as a receptor for Ebolavirus, possibly through GAS6 binding to phosphatidyl-serine at the surface of virion envelope. {ECO:0000269|PubMed:17005688}.
MRPL47	4	0.364326	0.42968	0.153232	2353	0.0453907	7915	Beyond p = 0.05 cutoff	Beyond p = 0.05 cutoff
EIF4ENIF1	4	0.545956	0.780912	0.153215	2354	-0.358455	15175	Beyond p = 0.05 cutoff	Beyond p = 0.05 cutoff	Nucleoplasmic shuttling protein, which inhibits translation initiation. Mediates the nuclear import of EIF4E by a piggy-back mechanism. {ECO:0000269|PubMed:10856257}.
ILK	3	0.75072	0.912823	0.153151	2355	-0.414462	15862	Beyond p = 0.05 cutoff	Beyond p = 0.05 cutoff	Receptor-proximal protein kinase regulating integrin-mediated signal transduction (PubMed:8538749, PubMed:9736715). May act as a mediator of inside-out integrin signaling. Focal adhesion protein part of the complex ILK-PINCH. This complex is considered to be one of the convergence points of integrin- and growth factor-signaling pathway. Could be implicated in mediating cell architecture, adhesion to integrin substrates and anchorage-dependent growth in epithelial cells. Phosphorylates beta-1 and beta-3 integrin subunit on serine and threonine residues, but also AKT1 and GSK3B (PubMed:8538749, PubMed:9736715). {ECO:0000269|PubMed:8538749, ECO:0000269|PubMed:9736715, ECO:0000303|PubMed:10712922}.
USE1	4	0.715084	0.730853	0.153084	2356	0.0588836	7528	Beyond p = 0.05 cutoff	Beyond p = 0.05 cutoff	SNARE that may be involved in targeting and fusion of Golgi-derived retrograde transport vesicles with the ER. {ECO:0000269|PubMed:15272311}.
IQSEC1	4	0.187259	0	0.152969	2357	3.64094	133	Beyond p = 0.05 cutoff	Beyond p = 0.05 cutoff	Guanine nucleotide exchange factor for ARF1 and ARF6 (PubMed:24058294). Guanine nucleotide exchange factor activity is enhanced by lipid binding (PubMed:24058294). Accelerates GTP binding by ARFs of all three classes. Guanine nucleotide exchange protein for ARF6, mediating internalisation of beta-1 integrin. {ECO:0000269|PubMed:11226253, ECO:0000269|PubMed:16461286, ECO:0000269|PubMed:24058294}.
RAB14	4	0.433715	0.694063	0.15295	2358	-0.298001	14316	Beyond p = 0.05 cutoff	Beyond p = 0.05 cutoff	Involved in membrane trafficking between the Golgi complex and endosomes during early embryonic development. Regulates the Golgi to endosome transport of FGFR-containing vesicles during early development, a key process for developing basement membrane and epiblast and primitive endoderm lineages during early postimplantation development. May act by modulating the kinesin KIF16B-cargo association to endosomes (By similarity). Regulates, together with its guanine nucleotide exchange factor DENND6A, the specific endocytic transport of ADAM10, N-cadherin/CDH2 shedding and cell-cell adhesion. {ECO:0000250, ECO:0000269|PubMed:22595670}.
INCENP	4	0.655522	0.816957	0.152938	2359	-0.276571	13879	Beyond p = 0.05 cutoff	Beyond p = 0.05 cutoff	Component of the chromosomal passenger complex (CPC), a complex that acts as a key regulator of mitosis. The CPC complex has essential functions at the centromere in ensuring correct chromosome alignment and segregation and is required for chromatin-induced microtubule stabilization and spindle assembly. Acts as a scaffold regulating CPC localization and activity. The C-terminus associates with AURKB or AURKC, the N-terminus associated with BIRC5/survivin and CDCA8/borealin tethers the CPC to the inner centromere, and the microtubule binding activity within the central SAH domain directs AURKB/C toward substrates near microtubules (PubMed:15316025, PubMed:12925766, PubMed:27332895). The flexibility of the SAH domain is proposed to allow AURKB/C to follow substrates on dynamic microtubules while ensuring CPC docking to static chromatin (By similarity). Activates AURKB and AURKC (PubMed:27332895). Required for localization of CBX5 to mitotic centromeres (PubMed:21346195). Controls the kinetochore localization of BUB1 (PubMed:16760428). {ECO:0000250|UniProtKB:P53352, ECO:0000269|PubMed:12925766, ECO:0000269|PubMed:15316025, ECO:0000269|PubMed:16760428, ECO:0000269|PubMed:21346195, ECO:0000269|PubMed:27332895}.
SH3BP5	4	0.118817	0	0.152871	2360	0.737985	2025	Beyond p = 0.05 cutoff	Beyond p = 0.05 cutoff	Functions as guanine nucleotide exchange factor (GEF) with specificity for RAB11A and RAB25 (PubMed:26506309, PubMed:30217979). Inhibits the auto- and transphosphorylation activity of BTK. Plays a negative regulatory role in BTK-related cytoplasmic signaling in B-cells. May be involved in BCR-induced apoptotic cell death. {ECO:0000269|PubMed:10339589, ECO:0000269|PubMed:26506309, ECO:0000269|PubMed:30217979, ECO:0000269|PubMed:9571151}.
DGCR14	4	0.784059	0.811704	0.152776	2361	0.00936265	8627	Beyond p = 0.05 cutoff	Beyond p = 0.05 cutoff	May be involved in pre-mRNA splicing. {ECO:0000250|UniProtKB:P34420}.
GALK1	4	0.374297	0.374596	0.152758	2362	0.161796	5198	Beyond p = 0.05 cutoff	Beyond p = 0.05 cutoff	Major enzyme for galactose metabolism.
DPH6	4	0.441235	0.618586	0.152736	2363	-0.156569	11694	Beyond p = 0.05 cutoff	Beyond p = 0.05 cutoff	Amidase that catalyzes the last step of diphthamide biosynthesis using ammonium and ATP. Diphthamide biosynthesis consists in the conversion of an L-histidine residue in the translation elongation factor (EEF2) to diphthamide (By similarity). {ECO:0000250, ECO:0000269|PubMed:23169644}.
CREB1	4	0.380165	0.441616	0.152691	2364	0.0483192	7834	Beyond p = 0.05 cutoff	Beyond p = 0.05 cutoff	Phosphorylation-dependent transcription factor that stimulates transcription upon binding to the DNA cAMP response element (CRE), a sequence present in many viral and cellular promoters. Transcription activation is enhanced by the TORC coactivators which act independently of Ser-133 phosphorylation. Involved in different cellular processes including the synchronization of circadian rhythmicity and the differentiation of adipose cells.
ADAT3	4	0.758204	0.903419	0.15269	2365	-0.312666	14529	Beyond p = 0.05 cutoff	Beyond p = 0.05 cutoff
NMRAL1	4	0.185263	0.083437	0.152651	2366	0.41394	3066	Beyond p = 0.05 cutoff	Beyond p = 0.05 cutoff	Redox sensor protein. Undergoes restructuring and subcellular redistribution in response to changes in intracellular NADPH/NADP(+) levels. At low NADPH concentrations the protein is found mainly as a monomer, and binds argininosuccinate synthase (ASS1), the enzyme involved in nitric oxide synthesis. Association with ASS1 impairs its activity and reduces the production of nitric oxide, which subsecuently prevents apoptosis. Under normal NADPH concentrations, the protein is found as a dimer and hides the binding site for ASS1. The homodimer binds one molecule of NADPH. Has higher affinity for NADPH than for NADP(+). Binding to NADPH is necessary to form a stable dimer. {ECO:0000269|PubMed:17496144, ECO:0000269|PubMed:18263583, ECO:0000269|PubMed:19254724}.
MED7	3	0.732881	0.884523	0.152632	2367	-0.339079	14907	Beyond p = 0.05 cutoff	Beyond p = 0.05 cutoff	Component of the Mediator complex, a coactivator involved in the regulated transcription of nearly all RNA polymerase II-dependent genes. Mediator functions as a bridge to convey information from gene-specific regulatory proteins to the basal RNA polymerase II transcription machinery. Mediator is recruited to promoters by direct interactions with regulatory proteins and serves as a scaffold for the assembly of a functional preinitiation complex with RNA polymerase II and the general transcription factors.
NUP54	4	0.556266	0.76825	0.152565	2368	-0.308429	14466	Beyond p = 0.05 cutoff	Beyond p = 0.05 cutoff	Component of the nuclear pore complex, a complex required for the trafficking across the nuclear membrane. {ECO:0000250|UniProtKB:P70582}.
ZFP41	4	0.249843	0.183704	0.152444	2369	0.349395	3437	Beyond p = 0.05 cutoff	Beyond p = 0.05 cutoff	A putative DNA-binding regulatory protein associated with meiosis in spermatogenesis. {ECO:0000250}.
LMNB1	4	0.435903	0.60983	0.152432	2370	-0.146575	11528	Beyond p = 0.05 cutoff	Beyond p = 0.05 cutoff	Lamins are components of the nuclear lamina, a fibrous layer on the nucleoplasmic side of the inner nuclear membrane, which is thought to provide a framework for the nuclear envelope and may also interact with chromatin.
C12orf56	4	0.232301	0.0653645	0.152365	2371	0.526842	2538	Beyond p = 0.05 cutoff	Beyond p = 0.05 cutoff
DENND4C	4	0.273044	0.0636672	0.152346	2372	0.626493	2263	Beyond p = 0.05 cutoff	Beyond p = 0.05 cutoff	Guanine nucleotide exchange factor (GEF) activating RAB10. Promotes the exchange of GDP to GTP, converting inactive GDP-bound RAB10 into its active GTP-bound form. Thereby, stimulates SLC2A4/GLUT4 glucose transporter-enriched vesicles delivery to the plasma membrane in response to insulin. {ECO:0000269|PubMed:20937701}.
ATAD5	4	0.307028	0.444496	0.152273	2373	-0.0675092	10113	Beyond p = 0.05 cutoff	Beyond p = 0.05 cutoff	Involved in DNA damage response. Involved in a RAD9A-related damage checkpoint, a pathway that is important in determining whether DNA damage is compatible with cell survival or whether it requires cell elimination by apoptosis. Modulates the RAD9A interaction with BCL2 and thereby induces DNA damages-induced apoptosis. {ECO:0000269|PubMed:15983387}.
YTHDC1	4	0.527294	0.812079	0.152237	2374	-0.450824	16136	Beyond p = 0.05 cutoff	Beyond p = 0.05 cutoff	Regulator of alternative splicing that specifically recognizes and binds N6-methyladenosine (m6A)-containing RNAs (PubMed:26318451, PubMed:26876937, PubMed:25242552, PubMed:28984244). M6A is a modification present at internal sites of mRNAs and some non-coding RNAs and plays a role in the efficiency of mRNA splicing, processing and stability (PubMed:26318451, PubMed:25242552). Acts as a key regulator of exon-inclusion or exon-skipping during alternative splicing via interaction with mRNA splicing factors SRSF3 and SRSF10 (PubMed:26876937). Specifically binds m6A-containing mRNAs and promotes recruitment of SRSF3 to its mRNA-binding elements adjacent to m6A sites, leading to exon-inclusion during alternative splicing (PubMed:26876937). In contrast, interaction with SRSF3 prevents interaction with SRSF10, a splicing factor that promotes exon skipping: this prevents SRSF10 from binding to its mRNA-binding sites close to m6A-containing regions, leading to inhibit exon skipping during alternative splicing (PubMed:26876937). May also regulate alternative splice site selection (PubMed:20167602). Also involved in nuclear export of m6A-containing mRNAs via interaction with SRSF3: interaction with SRSF3 facilitates m6A-containing mRNA-binding to both SRSF3 and NXF1, promoting mRNA nuclear export (PubMed:28984244). Also recognizes and binds m6A on other RNA molecules (PubMed:27602518). Involved in random X inactivation mediated by Xist RNA: recognizes and binds m6A-containing Xist and promotes transcription repression activity of Xist (PubMed:27602518). Involved in S-adenosyl-L-methionine homeostasis by regulating expression of MAT2A transcripts, probably by binding m6A-containing MAT2A mRNAs (By similarity). {ECO:0000250|UniProtKB:E9Q5K9, ECO:0000269|PubMed:20167602, ECO:0000269|PubMed:25242552, ECO:0000269|PubMed:26318451, ECO:0000269|PubMed:26876937, ECO:0000269|PubMed:27602518, ECO:0000269|PubMed:28984244}.
SOCS4	4	0.147383	0.140656	0.152207	2375	0.266073	4033	Beyond p = 0.05 cutoff	Beyond p = 0.05 cutoff	SOCS family proteins form part of a classical negative feedback system that regulates cytokine signal transduction. Substrate-recognition component of a SCF-like ECS (Elongin BC-CUL2/5-SOCS-box protein) E3 ubiquitin-protein ligase complex which mediates the ubiquitination and subsequent proteasomal degradation of target proteins. Inhibits EGF signaling by mediating the degradation of the Tyr-phosphorylated EGF receptor/EGFR. {ECO:0000269|PubMed:15590694, ECO:0000269|PubMed:17997974}.
COX14	4	0.308108	0.386983	0.15203	2376	0.033237	8205	Beyond p = 0.05 cutoff	Beyond p = 0.05 cutoff	Core component of the MITRAC (mitochondrial translation regulation assembly intermediate of cytochrome c oxidase complex) complex, that regulates cytochrome c oxidase assembly. Requires for coordination of the early steps of cytochrome c oxidase assembly with the synthesis of MT-CO1. {ECO:0000269|PubMed:22243966, ECO:0000269|PubMed:22356826}.
SCIMP	4	0.269553	0	0.152027	2377	4.92134	81	Beyond p = 0.05 cutoff	1	Lipid tetraspanin-associated transmembrane adapter/mediator involved in major histocompatibility complex (MHC) class II signaling transduction. Required in generating the calcium response and enhancing ERK activity upon MHC-II stimulation. {ECO:0000269|PubMed:21930792}.
UBA1	4	0.7788	0.846332	0.151935	2378	-0.104345	10759	Beyond p = 0.05 cutoff	Beyond p = 0.05 cutoff	Catalyzes the first step in ubiquitin conjugation to mark cellular proteins for degradation through the ubiquitin-proteasome system (PubMed:1606621, PubMed:1447181). Activates ubiquitin by first adenylating its C-terminal glycine residue with ATP, and thereafter linking this residue to the side chain of a cysteine residue in E1, yielding a ubiquitin-E1 thioester and free AMP (PubMed:1447181). Essential for the formation of radiation-induced foci, timely DNA repair and for response to replication stress. Promotes the recruitment of TP53BP1 and BRCA1 at DNA damage sites (PubMed:22456334). {ECO:0000269|PubMed:1447181, ECO:0000269|PubMed:1606621, ECO:0000269|PubMed:22456334}.
LSM5	3	0.734552	0.881104	0.151928	2379	-0.323533	14692	Beyond p = 0.05 cutoff	Beyond p = 0.05 cutoff	Plays role in pre-mRNA splicing as component of the U4/U6-U5 tri-snRNP complex that is involved in spliceosome assembly, and as component of the precatalytic spliceosome (spliceosome B complex) (PubMed:28781166). The heptameric LSM2-8 complex binds specifically to the 3'-terminal U-tract of U6 snRNA (PubMed:10523320). {ECO:0000269|PubMed:10523320, ECO:0000269|PubMed:28781166}.
SLIT1	4	0.25408	0.0109698	0.151904	2380	0.726495	2056	Beyond p = 0.05 cutoff	Beyond p = 0.05 cutoff	Thought to act as molecular guidance cue in cellular migration, and function appears to be mediated by interaction with roundabout homolog receptors. During neural development involved in axonal navigation at the ventral midline of the neural tube and projection of axons to different regions (By similarity). SLIT1 and SLIT2 together seem to be essential for midline guidance in the forebrain by acting as repulsive signal preventing inappropriate midline crossing by axons projecting from the olfactory bulb. {ECO:0000250}.
TNFRSF9	4	0.257138	0.185039	0.151897	2381	0.369057	3328	Beyond p = 0.05 cutoff	Beyond p = 0.05 cutoff	Receptor for TNFSF9/4-1BBL. Possibly active during T cell activation.
CHST8	4	0.299338	0.238558	0.151848	2382	0.304487	3765	Beyond p = 0.05 cutoff	Beyond p = 0.05 cutoff	Catalyzes the transfer of sulfate to position 4 of non-reducing N-acetylgalactosamine (GalNAc) residues in both N-glycans and O-glycans. Required for biosynthesis of glycoprotein hormones lutropin and thyrotropin, by mediating sulfation of their carbohydrate structures. Only active against terminal GalNAcbeta1,GalNAcbeta. Not active toward chondroitin. {ECO:0000269|PubMed:10988300, ECO:0000269|PubMed:11445554}.
YPEL5	4	0.324308	0.518013	0.151815	2383	-0.125719	11186	Beyond p = 0.05 cutoff	Beyond p = 0.05 cutoff	Component of the CTLH E3 ubiquitin-protein ligase complex that selectively accepts ubiquitin from UBE2H and mediates ubiquitination and subsequent proteasomal degradation of the transcription factor HBP1 (PubMed:29911972). Required for normal cell proliferation (By similarity). {ECO:0000250|UniProtKB:Q65Z55, ECO:0000269|PubMed:29911972}.
FBXO5	4	0.745775	0.853614	0.151799	2384	-0.187427	12204	Beyond p = 0.05 cutoff	Beyond p = 0.05 cutoff	Regulator of APC activity during mitotic and meiotic cell cycle (PubMed:17485488, PubMed:17234884, PubMed:17875940, PubMed:23708001, PubMed:23708605, PubMed:16921029). During mitotic cell cycle plays a role as both substrate and inhibitor of APC-FZR1 complex (PubMed:29875408, PubMed:17485488, PubMed:17234884, PubMed:17875940, PubMed:23708001, PubMed:23708605, PubMed:16921029). During G1 phase, plays a role as substrate of APC-FZR1 complex E3 ligase (PubMed:29875408). Then switches as an inhibitor of APC-FZR1 complex during S and G2 leading to cell-cycle commitment (PubMed:29875408). As APC inhibitor, prevents the degradation of APC substrates at multiple levels: by interacting with APC and blocking access of APC substrates to the D-box coreceptor, formed by FZR1 and ANAPC10; by suppressing ubiquitin ligation and chain elongation by APC by preventing the UBE2C and UBE2S activities (PubMed:23708605, PubMed:23708001, PubMed:16921029). Plays a role in genome integrity preservation by coordinating DNA replication with mitosis through APC inhibition in interphase to stabilize CCNA2 and GMNN in order to promote mitosis and prevent rereplication and DNA damage-induced cellular senescence (PubMed:17234884, PubMed:17485488, PubMed:17875940). During oocyte maturation, plays a role in meiosis through inactivation of APC-FZR1 complex. Inhibits APC through RPS6KA2 interaction that increases FBXO5 affiniy for CDC20 leading to the metaphase arrest of the second meiotic division before fertilization (By similarity). Controls entry into the first meiotic division through inactivation of APC-FZR1 complex (By similarity). Promotes migration and osteogenic differentiation of mesenchymal stem cells (PubMed:29850565). {ECO:0000250|UniProtKB:Q7TSG3, ECO:0000269|PubMed:16921029, ECO:0000269|PubMed:17234884, ECO:0000269|PubMed:17485488, ECO:0000269|PubMed:17875940, ECO:0000269|PubMed:23708001, ECO:0000269|PubMed:23708605, ECO:0000269|PubMed:29850565, ECO:0000269|PubMed:29875408}.
CAMLG	4	0.403403	0.487136	0.151736	2385	0.00136767	8820	Beyond p = 0.05 cutoff	Beyond p = 0.05 cutoff	Likely involved in the mobilization of calcium as a result of the TCR/CD3 complex interaction. Binds to cyclophilin B.
CTXN3	4	0.100836	0	0.15166	2386	0.947281	1670	Beyond p = 0.05 cutoff	Beyond p = 0.05 cutoff
NOLC1	4	0.56468	0.709684	0.151599	2387	-0.159228	11750	Beyond p = 0.05 cutoff	Beyond p = 0.05 cutoff	Nucleolar protein that acts as a regulator of RNA polymerase I by connecting RNA polymerase I with enzymes responsible for ribosomal processing and modification (PubMed:10567578, PubMed:26399832). Required for neural crest specification: following monoubiquitination by the BCR(KBTBD8) complex, associates with TCOF1 and acts as a platform to connect RNA polymerase I with enzymes responsible for ribosomal processing and modification, leading to remodel the translational program of differentiating cells in favor of neural crest specification (PubMed:26399832). Involved in nucleologenesis, possibly by playing a role in the maintenance of the fundamental structure of the fibrillar center and dense fibrillar component in the nucleolus (PubMed:9016786). It has intrinsic GTPase and ATPase activities (PubMed:9016786). {ECO:0000269|PubMed:10567578, ECO:0000269|PubMed:26399832, ECO:0000269|PubMed:9016786}.
ZZZ3	4	0.464374	0.788465	0.151495	2388	-0.479379	16345	Beyond p = 0.05 cutoff	Beyond p = 0.05 cutoff	Component of the ATAC complex, a complex with histone acetyltransferase activity on histones H3 and H4. {ECO:0000269|PubMed:19103755}.
HIRA	4	0.774227	0.888826	0.151425	2389	-0.236348	13017	Beyond p = 0.05 cutoff	Beyond p = 0.05 cutoff	Cooperates with ASF1A to promote replication-independent chromatin assembly. Required for the periodic repression of histone gene transcription during the cell cycle. Required for the formation of senescence-associated heterochromatin foci (SAHF) and efficient senescence-associated cell cycle exit. {ECO:0000269|PubMed:12370293, ECO:0000269|PubMed:14718166, ECO:0000269|PubMed:15621527}.
POC1A	4	0.382621	0.540542	0.151424	2390	-0.093062	10555	Beyond p = 0.05 cutoff	Beyond p = 0.05 cutoff	Plays an important role in centriole assembly and/or stability and ciliogenesis. Involved in early steps of centriole duplication, as well as in the later steps of centriole length control. Acts in concert with POC1B to ensure centriole integrity and proper mitotic spindle formation. {ECO:0000269|PubMed:19109428, ECO:0000269|PubMed:23015594}.
HNRNPK	4	0.76349	0.884621	0.151138	2391	-0.241688	13112	Beyond p = 0.05 cutoff	Beyond p = 0.05 cutoff	One of the major pre-mRNA-binding proteins. Binds tenaciously to poly(C) sequences. Likely to play a role in the nuclear metabolism of hnRNAs, particularly for pre-mRNAs that contain cytidine-rich sequences. Can also bind poly(C) single-stranded DNA. Plays an important role in p53/TP53 response to DNA damage, acting at the level of both transcription activation and repression. When sumoylated, acts as a transcriptional coactivator of p53/TP53, playing a role in p21/CDKN1A and 14-3-3 sigma/SFN induction (By similarity). As far as transcription repression is concerned, acts by interacting with long intergenic RNA p21 (lincRNA-p21), a non-coding RNA induced by p53/TP53. This interaction is necessary for the induction of apoptosis, but not cell cycle arrest. {ECO:0000250, ECO:0000269|PubMed:16360036, ECO:0000269|PubMed:20673990, ECO:0000269|PubMed:22825850}.
PEX7	4	0.126523	0	0.151135	2392	0.762061	1968	Beyond p = 0.05 cutoff	Beyond p = 0.05 cutoff	Binds to the N-terminal PTS2-type peroxisomal targeting signal and plays an essential role in peroxisomal protein import. {ECO:0000250|UniProtKB:Q8R537}.
SPDL1	4	0.754784	0.927284	0.15113	2393	-0.389225	15604	Beyond p = 0.05 cutoff	Beyond p = 0.05 cutoff	Required for the localization of dynein and dynactin to the mitotic kintochore. Dynein is believed to control the initial lateral interaction between the kinetochore and spindle microtubules and to facilitate the subsequent formation of end-on kinetochore-microtubule attachments mediated by the NDC80 complex. Also required for correct spindle orientation. Does not appear to be required for the removal of spindle assembly checkpoint (SAC) proteins from the kinetochore upon bipolar spindle attachment (PubMed:17576797, PubMed:19468067). Acts as an adapter protein linking the dynein motor complex to various cargos and converts dynein from a non-processive to a highly processive motor in the presence of dynactin. Facilitates the interaction between dynein and dynactin and activates dynein processivity (the ability to move along a microtubule for a long distance without falling off the track) (PubMed:25035494). {ECO:0000255|HAMAP-Rule:MF_03041, ECO:0000269|PubMed:17576797, ECO:0000269|PubMed:19468067, ECO:0000269|PubMed:25035494}.
KMT2A	4	0.749042	0.925876	0.151021	2394	-0.396932	15702	Beyond p = 0.05 cutoff	Beyond p = 0.05 cutoff	Histone methyltransferase that plays an essential role in early development and hematopoiesis. Catalytic subunit of the MLL1/MLL complex, a multiprotein complex that mediates both methylation of 'Lys-4' of histone H3 (H3K4me) complex and acetylation of 'Lys-16' of histone H4 (H4K16ac). In the MLL1/MLL complex, it specifically mediates H3K4me, a specific tag for epigenetic transcriptional activation (PubMed:12453419, PubMed:20677832, PubMed:26886794). Has weak methyltransferase activity by itself, and requires other component of the MLL1/MLL complex to obtain full methyltransferase activity (PubMed:19187761, PubMed:26886794). Has no activity toward histone H3 phosphorylated on 'Thr-3', less activity toward H3 dimethylated on 'Arg-8' or 'Lys-9', while it has higher activity toward H3 acetylated on 'Lys-9'. Binds to unmethylated CpG elements in the promoter of target genes and helps maintain them in the nonmethylated state (PubMed:20010842). Required for transcriptional activation of HOXA9 (PubMed:12453419, PubMed:20677832, PubMed:20010842). Promotes PPP1R15A-induced apoptosis. Plays a critical role in the control of circadian gene expression and is essential for the transcriptional activation mediated by the CLOCK-ARNTL/BMAL1 heterodimer. Establishes a permissive chromatin state for circadian transcription by mediating a rhythmic methylation of 'Lys-4' of histone H3 (H3K4me) and this histone modification directs the circadian acetylation at H3K9 and H3K14 allowing the recruitment of CLOCK-ARNTL/BMAL1 to chromatin (By similarity). {ECO:0000250|UniProtKB:P55200, ECO:0000269|PubMed:10490642, ECO:0000269|PubMed:12453419, ECO:0000269|PubMed:15960975, ECO:0000269|PubMed:19187761, ECO:0000269|PubMed:19556245, ECO:0000269|PubMed:20010842, ECO:0000269|PubMed:26886794, ECO:0000305|PubMed:20677832}.
THSD7A	3	0.112919	0	0.150979	2395	1.29632	1288	Beyond p = 0.05 cutoff	Beyond p = 0.05 cutoff	Thrombospondin type-1 domain-containing protein 7A: Plays a role in actin cytoskeleton rearrangement. {ECO:0000269|PubMed:27214550}.; FUNCTION: Thrombospondin type-1 domain-containing protein 7A, soluble form: The soluble form promotes endothelial cell migration and filopodia formation during sprouting angiogenesis via a FAK-dependent mechanism. {ECO:0000269|PubMed:22194972}.
OR10J3	4	0.1762	0	0.150811	2396	7.71148	12	Beyond p = 0.05 cutoff	3	Odorant receptor. {ECO:0000305}.
POP1	3	0.726007	0.825325	0.150705	2397	-0.190457	12252	Beyond p = 0.05 cutoff	Beyond p = 0.05 cutoff	Component of ribonuclease P, a ribonucleoprotein complex that generates mature tRNA molecules by cleaving their 5'-ends (PubMed:8918471, PubMed:30454648). Also a component of the MRP ribonuclease complex, which cleaves pre-rRNA sequences (PubMed:28115465). {ECO:0000269|PubMed:28115465, ECO:0000269|PubMed:30454648, ECO:0000269|PubMed:8918471}.
UBC	4	0.740437	0.817331	0.150705	2398	-0.114347	10960	Beyond p = 0.05 cutoff	Beyond p = 0.05 cutoff	Ubiquitin: Exists either covalently attached to another protein, or free (unanchored). When covalently bound, it is conjugated to target proteins via an isopeptide bond either as a monomer (monoubiquitin), a polymer linked via different Lys residues of the ubiquitin (polyubiquitin chains) or a linear polymer linked via the initiator Met of the ubiquitin (linear polyubiquitin chains). Polyubiquitin chains, when attached to a target protein, have different functions depending on the Lys residue of the ubiquitin that is linked: Lys-6-linked may be involved in DNA repair; Lys-11-linked is involved in ERAD (endoplasmic reticulum-associated degradation) and in cell-cycle regulation; Lys-29-linked is involved in lysosomal degradation; Lys-33-linked is involved in kinase modification; Lys-48-linked is involved in protein degradation via the proteasome; Lys-63-linked is involved in endocytosis, DNA-damage responses as well as in signaling processes leading to activation of the transcription factor NF-kappa-B. Linear polymer chains formed via attachment by the initiator Met lead to cell signaling. Ubiquitin is usually conjugated to Lys residues of target proteins, however, in rare cases, conjugation to Cys or Ser residues has been observed. When polyubiquitin is free (unanchored-polyubiquitin), it also has distinct roles, such as in activation of protein kinases, and in signaling. {ECO:0000269|PubMed:16543144, ECO:0000269|PubMed:19754430}.
TPRKB	4	0.751438	0.922196	0.150643	2399	-0.385925	15547	Beyond p = 0.05 cutoff	Beyond p = 0.05 cutoff	Component of the EKC/KEOPS complex that is required for the formation of a threonylcarbamoyl group on adenosine at position 37 (t(6)A37) in tRNAs that read codons beginning with adenine (PubMed:22912744, PubMed:28805828). The complex is probably involved in the transfer of the threonylcarbamoyl moiety of threonylcarbamoyl-AMP (TC-AMP) to the N6 group of A37 (PubMed:22912744, PubMed:28805828). TPRKB acts as an allosteric effector that regulates the t(6)A activity of the complex. TPRKB is not required for tRNA modification (PubMed:22912744, PubMed:28805828). {ECO:0000269|PubMed:28805828, ECO:0000305|PubMed:22912744}.
INHBC	3	0.205135	0.153231	0.150623	2400	0.402393	3122	Beyond p = 0.05 cutoff	Beyond p = 0.05 cutoff	Inhibins and activins inhibit and activate, respectively, the secretion of follitropin by the pituitary gland. Inhibins/activins are involved in regulating a number of diverse functions such as hypothalamic and pituitary hormone secretion, gonadal hormone secretion, germ cell development and maturation, erythroid differentiation, insulin secretion, nerve cell survival, embryonic axial development or bone growth, depending on their subunit composition. Inhibins appear to oppose the functions of activins.
MLH1	3	0.318814	0.109635	0.150618	2401	0.706761	2101	Beyond p = 0.05 cutoff	Beyond p = 0.05 cutoff	Heterodimerizes with PMS2 to form MutL alpha, a component of the post-replicative DNA mismatch repair system (MMR). DNA repair is initiated by MutS alpha (MSH2-MSH6) or MutS beta (MSH2-MSH3) binding to a dsDNA mismatch, then MutL alpha is recruited to the heteroduplex. Assembly of the MutL-MutS-heteroduplex ternary complex in presence of RFC and PCNA is sufficient to activate endonuclease activity of PMS2. It introduces single-strand breaks near the mismatch and thus generates new entry points for the exonuclease EXO1 to degrade the strand containing the mismatch. DNA methylation would prevent cleavage and therefore assure that only the newly mutated DNA strand is going to be corrected. MutL alpha (MLH1-PMS2) interacts physically with the clamp loader subunits of DNA polymerase III, suggesting that it may play a role to recruit the DNA polymerase III to the site of the MMR. Also implicated in DNA damage signaling, a process which induces cell cycle arrest and can lead to apoptosis in case of major DNA damages. Heterodimerizes with MLH3 to form MutL gamma which plays a role in meiosis. {ECO:0000269|PubMed:16873062, ECO:0000269|PubMed:18206974, ECO:0000269|PubMed:20020535, ECO:0000269|PubMed:21120944, ECO:0000269|PubMed:9311737}.
IGSF3	4	0.312921	0.373295	0.150579	2402	0.0649096	7396	Beyond p = 0.05 cutoff	Beyond p = 0.05 cutoff
ORC1	4	0.448376	0.712505	0.150561	2403	-0.313577	14541	Beyond p = 0.05 cutoff	Beyond p = 0.05 cutoff	Component of the origin recognition complex (ORC) that binds origins of replication. DNA-binding is ATP-dependent. The DNA sequences that define origins of replication have not been identified yet. ORC is required to assemble the pre-replication complex necessary to initiate DNA replication.
MCM4	4	0.791087	0.926092	0.150508	2404	-0.328153	14752	Beyond p = 0.05 cutoff	Beyond p = 0.05 cutoff	Acts as component of the MCM2-7 complex (MCM complex) which is the putative replicative helicase essential for 'once per cell cycle' DNA replication initiation and elongation in eukaryotic cells. The active ATPase sites in the MCM2-7 ring are formed through the interaction surfaces of two neighboring subunits such that a critical structure of a conserved arginine finger motif is provided in trans relative to the ATP-binding site of the Walker A box of the adjacent subunit. The six ATPase active sites, however, are likely to contribute differentially to the complex helicase activity. {ECO:0000269|PubMed:16899510, ECO:0000269|PubMed:9305914}.
HSPB9	4	0.306726	0.314809	0.150435	2405	0.187619	4846	Beyond p = 0.05 cutoff	Beyond p = 0.05 cutoff
PSMB5	4	0.717717	0.923827	0.150433	2406	-0.438292	16053	Beyond p = 0.05 cutoff	Beyond p = 0.05 cutoff	Component of the 20S core proteasome complex involved in the proteolytic degradation of most intracellular proteins. This complex plays numerous essential roles within the cell by associating with different regulatory particles. Associated with two 19S regulatory particles, forms the 26S proteasome and thus participates in the ATP-dependent degradation of ubiquitinated proteins. The 26S proteasome plays a key role in the maintenance of protein homeostasis by removing misfolded or damaged proteins that could impair cellular functions, and by removing proteins whose functions are no longer required. Associated with the PA200 or PA28, the 20S proteasome mediates ubiquitin-independent protein degradation. This type of proteolysis is required in several pathways including spermatogenesis (20S-PA200 complex) or generation of a subset of MHC class I-presented antigenic peptides (20S-PA28 complex). Within the 20S core complex, PSMB5 displays a chymotrypsin-like activity. {ECO:0000269|PubMed:15244466, ECO:0000269|PubMed:18502982, ECO:0000269|PubMed:18565852, ECO:0000269|PubMed:27176742, ECO:0000269|PubMed:8610016}.
DNM2	4	0.770932	0.911693	0.150427	2407	-0.321367	14662	Beyond p = 0.05 cutoff	Beyond p = 0.05 cutoff	Microtubule-associated force-producing protein involved in producing microtubule bundles and able to bind and hydrolyze GTP. Plays a role in the regulation of neuron morphology, axon growth and formation of neuronal growth cones (By similarity). Plays an important role in vesicular trafficking processes, in particular endocytosis. Involved in cytokinesis (PubMed:12498685). Regulates maturation of apoptotic cell corpse-containing phagosomes by recruiting PIK3C3 to the phagosome membrane (By similarity). {ECO:0000250|UniProtKB:P39052, ECO:0000250|UniProtKB:P39054, ECO:0000269|PubMed:12498685}.
PARS2	4	0.28633	0.0676775	0.150342	2408	0.615815	2285	Beyond p = 0.05 cutoff	Beyond p = 0.05 cutoff
PUS10	4	0.16224	0.00627807	0.150311	2409	0.52187	2553	Beyond p = 0.05 cutoff	Beyond p = 0.05 cutoff	Pseudouridylate synthases catalyze pseudouridination of structural RNAs, including transfer, ribosomal, and splicing RNAs. PUS10 catalyzes the formation of the universal psi55 in the GC loop of transfer RNAs (Probable). Modulator of TRAIL-induced cell death via activation of procaspase 8 and BID cleavage. Required for the progression of the apoptotic signal through intrinsic mitochondrial cell death. {ECO:0000269|PubMed:14527409, ECO:0000269|PubMed:19712588, ECO:0000305}.
EIF4EBP2	4	0.246157	0.216234	0.150301	2410	0.269242	4015	Beyond p = 0.05 cutoff	Beyond p = 0.05 cutoff	Repressor of translation initiation involved in synaptic plasticity, learning and memory formation (By similarity). Regulates EIF4E activity by preventing its assembly into the eIF4F complex: hypophosphorylated form of EIF4EBP2 competes with EIF4G1/EIF4G3 and strongly binds to EIF4E, leading to repress translation. In contrast, hyperphosphorylated form dissociates from EIF4E, allowing interaction between EIF4G1/EIF4G3 and EIF4E, leading to initiation of translation (PubMed:25533957). EIF4EBP2 is enriched in brain and acts as a regulator of synapse activity and neuronal stem cell renewal via its ability to repress translation initiation (By similarity). Mediates the regulation of protein translation by hormones, growth factors and other stimuli that signal through the MAP kinase and mTORC1 pathways (By similarity). {ECO:0000250|UniProtKB:P70445, ECO:0000269|PubMed:25533957}.
MCMBP	4	0.79026	0.891528	0.150265	2411	-0.213506	12614	Beyond p = 0.05 cutoff	Beyond p = 0.05 cutoff	Associated component of the MCM complex that acts as a regulator of DNA replication. Binds to the MCM complex during late S phase and promotes the disassembly of the MCM complex from chromatin, thereby acting as a key regulator of pre-replication complex (pre-RC) unloading from replicated DNA. Can dissociate the MCM complex without addition of ATP; probably acts by destabilizing interactions of each individual subunits of the MCM complex. Required for sister chromatid cohesion. {ECO:0000269|PubMed:20090939, ECO:0000269|PubMed:21196493}.
NUP88	4	0.548641	0.684069	0.150227	2412	-0.133476	11307	Beyond p = 0.05 cutoff	Beyond p = 0.05 cutoff	Essential component of nuclear pore complex.
ZNF609	4	0.340973	0.301864	0.150168	2413	0.246837	4207	Beyond p = 0.05 cutoff	Beyond p = 0.05 cutoff	Transcription factor, which activates RAG1, and possibly RAG2, transcription. Through the regulation of RAG1/2 expression, may regulate thymocyte maturation. Along with NIPBL and the multiprotein complex Integrator, promotes cortical neuron migration during brain development by regulating the transcription of crucial genes in this process. Preferentially binds promoters containing paused RNA polymerase II. Up-regulates the expression of SEMA3A, NRP1, PLXND1 and GABBR2 genes, among others. {ECO:0000250|UniProtKB:Q8BZ47}.; FUNCTION: Isoform 2: Involved in the regulation of myoblast proliferation during myogenesis. {ECO:0000269|PubMed:28344082}.
ZDHHC5	4	0.238848	0.156102	0.149984	2414	0.388291	3210	Beyond p = 0.05 cutoff	Beyond p = 0.05 cutoff	Palmitoyl acyltransferase for the G-protein coupled receptor SSTR5. Also palmitoylates FLOT2 (By similarity). {ECO:0000250, ECO:0000269|PubMed:21820437}.
OR1J2	4	0.190635	0	0.149982	2415	5.2398	69	Beyond p = 0.05 cutoff	1	Odorant receptor. {ECO:0000305}.
GIPC1	4	0.212497	0	0.149927	2416	1.82771	984	Beyond p = 0.05 cutoff	Beyond p = 0.05 cutoff	May be involved in G protein-linked signaling.
POU2F1	4	0.205763	0.0302704	0.149922	2417	0.514791	2578	Beyond p = 0.05 cutoff	Beyond p = 0.05 cutoff	Transcription factor that binds to the octamer motif (5'-ATTTGCAT-3') and activates the promoters of the genes for some small nuclear RNAs (snRNA) and of genes such as those for histone H2B and immunoglobulins. Modulates transcription transactivation by NR3C1, AR and PGR (By similarity). In case of human herpes simplex virus (HSV) infection, POU2F1 forms a multiprotein-DNA complex with the viral transactivator protein VP16 and HCFC1 thereby enabling the transcription of the viral immediate early genes. {ECO:0000250, ECO:0000269|PubMed:1684878}.
TMUB2	4	0.336211	0.436985	0.149787	2418	-0.0117869	9081	Beyond p = 0.05 cutoff	Beyond p = 0.05 cutoff
PRDX4	3	0.238511	0.143532	0.149718	2419	0.492459	2677	Beyond p = 0.05 cutoff	Beyond p = 0.05 cutoff	Thiol-specific peroxidase that catalyzes the reduction of hydrogen peroxide and organic hydroperoxides to water and alcohols, respectively. Plays a role in cell protection against oxidative stress by detoxifying peroxides and as sensor of hydrogen peroxide-mediated signaling events. Regulates the activation of NF-kappa-B in the cytosol by a modulation of I-kappa-B-alpha phosphorylation. {ECO:0000269|PubMed:9388242}.
SYNE4	4	0.244422	0.240634	0.149712	2420	0.201236	4691	Beyond p = 0.05 cutoff	Beyond p = 0.05 cutoff	As a component of the LINC (LInker of Nucleoskeleton and Cytoskeleton) complex, involved in the connection between the nuclear lamina and the cytoskeleton. The nucleocytoplasmic interactions established by the LINC complex play an important role in the transmission of mechanical forces across the nuclear envelope and in nuclear movement and positioning (By similarity). Behaves as a kinesin cargo, providing a functional binding site for kinesin-1 at the nuclear envelope. Hence may contribute to the establishment of secretory epithelial morphology by promoting kinesin-dependent apical migration of the centrosome and Golgi apparatus and basal localization of the nucleus (By similarity). {ECO:0000250}.
VPS37A	4	0.175246	0	0.1497	2421	1.10862	1449	Beyond p = 0.05 cutoff	Beyond p = 0.05 cutoff	Component of the ESCRT-I complex, a regulator of vesicular trafficking process. Required for the sorting of endocytic ubiquitinated cargos into multivesicular bodies. May be involved in cell growth and differentiation. {ECO:0000269|PubMed:15240819}.
SEC13	4	0.739966	0.928998	0.149625	2422	-0.417319	15890	Beyond p = 0.05 cutoff	Beyond p = 0.05 cutoff	Functions as a component of the nuclear pore complex (NPC) and the COPII coat. At the endoplasmic reticulum, SEC13 is involved in the biogenesis of COPII-coated vesicles (PubMed:8972206). Required for the exit of adipsin (CFD/ADN), an adipocyte-secreted protein from the endoplasmic reticulum (By similarity). {ECO:0000250|UniProtKB:Q9D1M0, ECO:0000269|PubMed:8972206}.; FUNCTION: As a component of the GATOR subcomplex GATOR2, functions within the amino acid-sensing branch of the TORC1 signaling pathway. Indirectly activates mTORC1 and the TORC1 signaling pathway through the inhibition of the GATOR1 subcomplex (PubMed:23723238). It is negatively regulated by the upstream amino acid sensors SESN2 and CASTOR1 (PubMed:25457612, PubMed:27487210). {ECO:0000269|PubMed:23723238, ECO:0000269|PubMed:25457612, ECO:0000269|PubMed:27487210}.
HOGA1	4	0.331516	0.442668	0.149623	2423	-0.0287343	9362	Beyond p = 0.05 cutoff	Beyond p = 0.05 cutoff	Catalyzes the final step in the metabolic pathway of hydroxyproline. {ECO:0000269|PubMed:20797690, ECO:0000269|PubMed:21998747}.
PAF1	4	0.463317	0.555811	0.149385	2424	-0.0232589	9268	Beyond p = 0.05 cutoff	Beyond p = 0.05 cutoff	Component of the PAF1 complex (PAF1C) which has multiple functions during transcription by RNA polymerase II and is implicated in regulation of development and maintenance of embryonic stem cell pluripotency. PAF1C associates with RNA polymerase II through interaction with POLR2A CTD non-phosphorylated and 'Ser-2'- and 'Ser-5'-phosphorylated forms and is involved in transcriptional elongation, acting both indepentently and synergistically with TCEA1 and in cooperation with the DSIF complex and HTATSF1. PAF1C is required for transcription of Hox and Wnt target genes. PAF1C is involved in hematopoiesis and stimulates transcriptional activity of KMT2A/MLL1; it promotes leukemogenesis through association with KMT2A/MLL1-rearranged oncoproteins, such as KMT2A/MLL1-MLLT3/AF9 and KMT2A/MLL1-MLLT1/ENL. PAF1C is involved in histone modifications such as ubiquitination of histone H2B and methylation on histone H3 'Lys-4' (H3K4me3). PAF1C recruits the RNF20/40 E3 ubiquitin-protein ligase complex and the E2 enzyme UBE2A or UBE2B to chromatin which mediate monoubiquitination of 'Lys-120' of histone H2B (H2BK120ub1); UB2A/B-mediated H2B ubiquitination is proposed to be coupled to transcription. PAF1C is involved in mRNA 3' end formation probably through association with cleavage and poly(A) factors. In case of infection by influenza A strain H3N2, PAF1C associates with viral NS1 protein, thereby regulating gene transcription. Connects PAF1C with the RNF20/40 E3 ubiquitin-protein ligase complex. Involved in polyadenylation of mRNA precursors. Has oncogenic activity in vivo and in vitro. {ECO:0000269|PubMed:16491129, ECO:0000269|PubMed:19410543, ECO:0000269|PubMed:19952111, ECO:0000269|PubMed:20178742, ECO:0000269|PubMed:20541477, ECO:0000269|PubMed:21329879, ECO:0000269|PubMed:22419161}.
FBXW5	4	0.196044	0	0.149357	2425	2.07342	802	Beyond p = 0.05 cutoff	Beyond p = 0.05 cutoff	Substrate recognition component of both SCF (SKP1-CUL1-F-box protein) and DCX (DDB1-CUL4-X-box) E3 ubiquitin-protein ligase complexes. Substrate recognition component of the SCF(FBXW5) E3 ubiquitin-protein ligase complex which mediates the ubiquitination and subsequent proteasomal degradation of SASS6 during S phase, leading to prevent centriole reduplication. The SCF(FBXW5) complex also mediates ubiquitination and degradation of actin-regulator EPS8 during G2 phase, leading to the transient degradation of EPS8 and subsequent cell shape changes required to allow mitotic progression. Substrate-specific adapter of the DCX(FBXW5) E3 ubiquitin-protein ligase complex which mediates the polyubiquitination and subsequent degradation of TSC2. May also act as a negative regulator of MAP3K7/TAK1 signaling in the interleukin-1B (IL1B) signaling pathway. {ECO:0000269|PubMed:18381890, ECO:0000269|PubMed:19232515, ECO:0000269|PubMed:21725316}.
NIT1	4	0.248168	0.10773	0.149224	2426	0.479189	2744	Beyond p = 0.05 cutoff	Beyond p = 0.05 cutoff	Catalyzes the hydrolysis of the amide bond in N-(4-oxoglutarate)-L-cysteinylglycine (deaminated glutathione), a metabolite repair reaction to dispose of the harmful deaminated glutathione. Plays a role in cell growth and apoptosis: loss of expression promotes cell growth, resistance to DNA damage stress and increased incidence to NMBA-induced tumors. Has tumor suppressor properties that enhances the apoptotic responsiveness in cancer cells; this effect is additive to the tumor suppressor activity of FHIT. It is also a negative regulator of primary T-cells. {ECO:0000250|UniProtKB:Q8VDK1}.
TMEM132A	4	0.145664	0	0.149204	2427	0.728961	2048	Beyond p = 0.05 cutoff	Beyond p = 0.05 cutoff	May play a role in embryonic and postnatal development of the brain. Increased resistance to cell death induced by serum starvation in cultured cells. Regulates cAMP-induced GFAP gene expression via STAT3 phosphorylation (By similarity). {ECO:0000250}.
BTBD7	4	0.38312	0.571333	0.149125	2428	-0.137299	11384	Beyond p = 0.05 cutoff	Beyond p = 0.05 cutoff	Acts as a mediator of epithelial dynamics and organ branching by promoting cleft progression. Induced following accumulation of fibronectin in forming clefts, leading to local expression of the cell-scattering SNAIL2 and suppression of E-cadherin levels, thereby altering cell morphology and reducing cell-cell adhesion. This stimulates cell separation at the base of forming clefts by local, dynamic intercellular gap formation and promotes cleft progression (By similarity). {ECO:0000250}.
EHMT1	4	0.425173	0	0.149115	2429	2.40045	575	Beyond p = 0.05 cutoff	Beyond p = 0.05 cutoff	Histone methyltransferase that specifically mono- and dimethylates 'Lys-9' of histone H3 (H3K9me1 and H3K9me2, respectively) in euchromatin. H3K9me represents a specific tag for epigenetic transcriptional repression by recruiting HP1 proteins to methylated histones. Also weakly methylates 'Lys-27' of histone H3 (H3K27me). Also required for DNA methylation, the histone methyltransferase activity is not required for DNA methylation, suggesting that these 2 activities function independently. Probably targeted to histone H3 by different DNA-binding proteins like E2F6, MGA, MAX and/or DP1. During G0 phase, it probably contributes to silencing of MYC- and E2F-responsive genes, suggesting a role in G0/G1 transition in cell cycle. In addition to the histone methyltransferase activity, also methylates non-histone proteins: mediates dimethylation of 'Lys-373' of p53/TP53. {ECO:0000269|PubMed:12004135, ECO:0000269|PubMed:20118233}.
PDHB	4	0.208786	0.0728165	0.149093	2430	0.484307	2720	Beyond p = 0.05 cutoff	Beyond p = 0.05 cutoff	The pyruvate dehydrogenase complex catalyzes the overall conversion of pyruvate to acetyl-CoA and CO(2), and thereby links the glycolytic pathway to the tricarboxylic cycle. {ECO:0000269|PubMed:17474719, ECO:0000269|PubMed:19081061}.
MMS19	4	0.730507	0.833592	0.149091	2431	-0.174967	11993	Beyond p = 0.05 cutoff	Beyond p = 0.05 cutoff	Key component of the cytosolic iron-sulfur protein assembly (CIA) complex, a multiprotein complex that mediates the incorporation of iron-sulfur cluster into apoproteins specifically involved in DNA metabolism and genomic integrity. In the CIA complex, MMS19 acts as an adapter between early-acting CIA components and a subset of cellular target iron-sulfur proteins such as ERCC2/XPD, FANCJ and RTEL1, thereby playing a key role in nucleotide excision repair (NER), homologous recombination-mediated double-strand break DNA repair, DNA replication and RNA polymerase II (POL II) transcription (PubMed:22678362, PubMed:22678361, PubMed:29225034, PubMed:23585563). As part of the mitotic spindle-associated MMXD complex, plays a role in chromosome segregation, probably by facilitating iron-sulfur cluster assembly into ERCC2/XPD (PubMed:20797633). Indirectly acts as a transcriptional coactivator of estrogen receptor (ER), via its role in iron-sulfur insertion into some component of the TFIIH-machinery (PubMed:11279242). {ECO:0000269|PubMed:11279242, ECO:0000269|PubMed:20797633, ECO:0000269|PubMed:22678361, ECO:0000269|PubMed:22678362, ECO:0000269|PubMed:23585563, ECO:0000269|PubMed:29225034}.
B4GALT5	4	0.331626	0.390887	0.148995	2432	0.0622493	7442	Beyond p = 0.05 cutoff	Beyond p = 0.05 cutoff	Catalyzes the synthesis of lactosylceramide (LacCer) via the transfer of galactose from UDP-galactose to glucosylceramide (GlcCer) (PubMed:24498430). LacCer is the starting point in the biosynthesis of all gangliosides (membrane-bound glycosphingolipids) which play pivotal roles in the CNS including neuronal maturation and axonal and myelin formation (By similarity). Plays a role in the glycosylation of BMPR1A and regulation of its protein stability (By similarity). Essential for extraembryonic development during early embryogenesis (By similarity). {ECO:0000250|UniProtKB:Q9JMK0, ECO:0000269|PubMed:24498430}.
DNAJB2	3	0.178764	0.127738	0.148795	2433	0.349827	3433	Beyond p = 0.05 cutoff	Beyond p = 0.05 cutoff	Functions as a co-chaperone, regulating the substrate binding and activating the ATPase activity of chaperones of the HSP70/heat shock protein 70 family (PubMed:7957263, PubMed:22219199). In parallel, also contributes to the ubiquitin-dependent proteasomal degradation of misfolded proteins (PubMed:15936278, PubMed:21625540). Thereby, may regulate the aggregation and promote the functional recovery of misfolded proteins like HTT, MC4R, PRKN, RHO and SOD1 and be crucial for many biological processes (PubMed:12754272, PubMed:20889486, PubMed:21719532, PubMed:22396390, PubMed:24023695). Isoform 1 which is localized to the endoplasmic reticulum membranes may specifically function in ER-associated protein degradation of misfolded proteins (PubMed:15936278). {ECO:0000269|PubMed:12754272, ECO:0000269|PubMed:15936278, ECO:0000269|PubMed:20889486, ECO:0000269|PubMed:21625540, ECO:0000269|PubMed:21719532, ECO:0000269|PubMed:22219199, ECO:0000269|PubMed:22396390, ECO:0000269|PubMed:24023695, ECO:0000269|PubMed:7957263}.
EFNA3	4	0.285622	0.436846	0.148755	2434	-0.0853838	10420	Beyond p = 0.05 cutoff	Beyond p = 0.05 cutoff	Cell surface GPI-bound ligand for Eph receptors, a family of receptor tyrosine kinases which are crucial for migration, repulsion and adhesion during neuronal, vascular and epithelial development. Binds promiscuously Eph receptors residing on adjacent cells, leading to contact-dependent bidirectional signaling into neighboring cells. The signaling pathway downstream of the receptor is referred to as forward signaling while the signaling pathway downstream of the ephrin ligand is referred to as reverse signaling (By similarity). {ECO:0000250}.
CCDC174	4	0.612305	0.742841	0.1486	2435	-0.156435	11689	Beyond p = 0.05 cutoff	Beyond p = 0.05 cutoff	Probably involved in neuronal development. {ECO:0000269|PubMed:26358778}.
LAGE3	4	0.714251	0.765921	0.148591	2436	-0.0288565	9364	Beyond p = 0.05 cutoff	Beyond p = 0.05 cutoff	Component of the EKC/KEOPS complex that is required for the formation of a threonylcarbamoyl group on adenosine at position 37 (t(6)A37) in tRNAs that read codons beginning with adenine. The complex is probably involved in the transfer of the threonylcarbamoyl moiety of threonylcarbamoyl-AMP (TC-AMP) to the N6 group of A37. LAGE3 functions as a dimerization module for the complex. {ECO:0000305|PubMed:22912744, ECO:0000305|PubMed:27903914}.
FGFR1	4	0.326618	0.481314	0.148494	2437	-0.0909616	10515	Beyond p = 0.05 cutoff	Beyond p = 0.05 cutoff	Tyrosine-protein kinase that acts as cell-surface receptor for fibroblast growth factors and plays an essential role in the regulation of embryonic development, cell proliferation, differentiation and migration. Required for normal mesoderm patterning and correct axial organization during embryonic development, normal skeletogenesis and normal development of the gonadotropin-releasing hormone (GnRH) neuronal system. Phosphorylates PLCG1, FRS2, GAB1 and SHB. Ligand binding leads to the activation of several signaling cascades. Activation of PLCG1 leads to the production of the cellular signaling molecules diacylglycerol and inositol 1,4,5-trisphosphate. Phosphorylation of FRS2 triggers recruitment of GRB2, GAB1, PIK3R1 and SOS1, and mediates activation of RAS, MAPK1/ERK2, MAPK3/ERK1 and the MAP kinase signaling pathway, as well as of the AKT1 signaling pathway. Promotes phosphorylation of SHC1, STAT1 and PTPN11/SHP2. In the nucleus, enhances RPS6KA1 and CREB1 activity and contributes to the regulation of transcription. FGFR1 signaling is down-regulated by IL17RD/SEF, and by FGFR1 ubiquitination, internalization and degradation. {ECO:0000250|UniProtKB:P16092, ECO:0000269|PubMed:10830168, ECO:0000269|PubMed:11353842, ECO:0000269|PubMed:12181353, ECO:0000269|PubMed:1379697, ECO:0000269|PubMed:1379698, ECO:0000269|PubMed:15117958, ECO:0000269|PubMed:16597617, ECO:0000269|PubMed:17311277, ECO:0000269|PubMed:17623664, ECO:0000269|PubMed:18480409, ECO:0000269|PubMed:19224897, ECO:0000269|PubMed:19261810, ECO:0000269|PubMed:19665973, ECO:0000269|PubMed:20133753, ECO:0000269|PubMed:20139426, ECO:0000269|PubMed:21765395, ECO:0000269|PubMed:8622701, ECO:0000269|PubMed:8663044}.
FAM189A2	4	0.230511	0.0241013	0.148453	2438	0.633269	2245	Beyond p = 0.05 cutoff	Beyond p = 0.05 cutoff
RNF20	4	0.779992	0.924924	0.148399	2439	-0.346403	15008	Beyond p = 0.05 cutoff	Beyond p = 0.05 cutoff	Component of the RNF20/40 E3 ubiquitin-protein ligase complex that mediates monoubiquitination of 'Lys-120' of histone H2B (H2BK120ub1). H2BK120ub1 gives a specific tag for epigenetic transcriptional activation and is also prerequisite for histone H3 'Lys-4' and 'Lys-79' methylation (H3K4me and H3K79me, respectively). It thereby plays a central role inb histone code and gene regulation. The RNF20/40 complex forms a H2B ubiquitin ligase complex in cooperation with the E2 enzyme UBE2A or UBE2B; reports about the cooperation with UBE2E1/UBCH are contradictory. Required for transcriptional activation of Hox genes. Recruited to the MDM2 promoter, probably by being recruited by p53/TP53, and thereby acts as a transcriptional coactivator. Mediates the polyubiquitination of isoform 2 of PA2G4 in cancer cells leading to its proteasome-mediated degradation. {ECO:0000269|PubMed:16307923, ECO:0000269|PubMed:16337599, ECO:0000269|PubMed:19037095, ECO:0000269|PubMed:19410543}.
FAM19A3	4	0.106245	0	0.148258	2440	0.93136	1691	Beyond p = 0.05 cutoff	Beyond p = 0.05 cutoff	Plays a role in the regulation of microglia polarization. {ECO:0000250|UniProtKB:Q7TPG6}.
MRGBP	4	0.47179	0.589311	0.1482	2441	-0.0657436	10076	Beyond p = 0.05 cutoff	Beyond p = 0.05 cutoff	Component of the NuA4 histone acetyltransferase (HAT) complex which is involved in transcriptional activation of select genes principally by acetylation of nucleosomal histones H4 and H2A. This modification may both alter nucleosome - DNA interactions and promote interaction of the modified histones with other proteins which positively regulate transcription. This complex may be required for the activation of transcriptional programs associated with oncogene and proto-oncogene mediated growth induction, tumor suppressor mediated growth arrest and replicative senescence, apoptosis, and DNA repair. NuA4 may also play a direct role in DNA repair when recruited to sites of DNA damage.
OR7G1	4	0.183553	0	0.148107	2442	0.78214	1928	Beyond p = 0.05 cutoff	Beyond p = 0.05 cutoff	Odorant receptor. {ECO:0000305}.
HYOU1	4	0.718906	0.881368	0.147906	2443	-0.305647	14424	Beyond p = 0.05 cutoff	Beyond p = 0.05 cutoff	Has a pivotal role in cytoprotective cellular mechanisms triggered by oxygen deprivation. May play a role as a molecular chaperone and participate in protein folding. {ECO:0000269|PubMed:10037731}.
TMEM258	4	0.75595	0.749642	0.14781	2444	0.108906	6236	Beyond p = 0.05 cutoff	Beyond p = 0.05 cutoff	Subunit of the oligosaccharyl transferase (OST) complex that catalyzes the initial transfer of a defined glycan (Glc(3)Man(9)GlcNAc(2) in eukaryotes) from the lipid carrier dolichol-pyrophosphate to an asparagine residue within an Asn-X-Ser/Thr consensus motif in nascent polypeptide chains, the first step in protein N-glycosylation. N-glycosylation occurs cotranslationally and the complex associates with the Sec61 complex at the channel-forming translocon complex that mediates protein translocation across the endoplasmic reticulum (ER). All subunits are required for a maximal enzyme activity (PubMed:26472760, PubMed:27974209). Involved in ER homeostasis in the colonic epithelium (By similarity). {ECO:0000250|UniProtKB:P61166, ECO:0000269|PubMed:26472760, ECO:0000269|PubMed:27974209}.
RNF7	4	0.21031	0.220713	0.147806	2445	0.192401	4785	Beyond p = 0.05 cutoff	Beyond p = 0.05 cutoff	Probable component of the SCF (SKP1-CUL1-F-box protein) E3 ubiquitin ligase complex which mediates the ubiquitination and subsequent proteasomal degradation of target proteins involved in cell cycle progression, signal transduction and transcription (PubMed:10851089). CRLs complexes and ARIH1 collaborate in tandem to mediate ubiquitination of target proteins, ARIH1 mediating addition of the first ubiquitin on CRLs targets (By similarity). Through the RING-type zinc finger, seems to recruit the E2 ubiquitination enzyme to the complex and brings it into close proximity to the substrate. Promotes the neddylation of CUL5 via its interaction with UBE2F. May play a role in protecting cells from apoptosis induced by redox agents. {ECO:0000250|UniProtKB:P62877, ECO:0000269|PubMed:10851089}.
PI4KB	4	0.757169	0.863738	0.147806	2446	-0.191524	12274	Beyond p = 0.05 cutoff	Beyond p = 0.05 cutoff	Phosphorylates phosphatidylinositol (PI) in the first committed step in the production of the second messenger inositol-1,4,5,-trisphosphate (PIP). May regulate Golgi disintegration/reorganization during mitosis, possibly via its phosphorylation. Involved in Golgi-to-plasma membrane trafficking (By similarity). {ECO:0000250, ECO:0000269|PubMed:10559940, ECO:0000269|PubMed:12749687, ECO:0000269|PubMed:9405935}.
PTCD3	4	0.322409	0.322409	0.147771	2447	0.209094	4599	Beyond p = 0.05 cutoff	Beyond p = 0.05 cutoff	Mitochondrial RNA-binding protein that has a role in mitochondrial translation. {ECO:0000269|PubMed:19427859}.
KCTD21	4	0.308459	0.139515	0.147744	2448	0.62048	2276	Beyond p = 0.05 cutoff	Beyond p = 0.05 cutoff	Probable substrate-specific adapter of a BCR (BTB-CUL3-RBX1) E3 ubiquitin-protein ligase complex mediating the ubiquitination and subsequent proteasomal degradation of target proteins. Promotes the ubiquitination of HDAC1. Can function as antagonist of the Hedgehog pathway by affecting the nuclear transfer of transcription factor GLI1; the function probably occurs via HDAC1 down-regulation, keeping GLI1 acetylated and inactive. Inhibits cell growth and tumorigenicity of medulloblastoma (MDB) (PubMed:21472142). {ECO:0000269|PubMed:21472142}.
RBM19	4	0.77097	0.92482	0.147738	2449	-0.362153	15232	Beyond p = 0.05 cutoff	Beyond p = 0.05 cutoff	Plays a role in embryo pre-implantation development. {ECO:0000250}.
PMVK	4	0.293936	0.325652	0.14772	2450	0.147487	5403	Beyond p = 0.05 cutoff	Beyond p = 0.05 cutoff
GNAI3	4	0.166093	0	0.147611	2451	0.405276	3108	Beyond p = 0.05 cutoff	Beyond p = 0.05 cutoff	Heterotrimeric guanine nucleotide-binding proteins (G proteins) function as transducers downstream of G protein-coupled receptors (GPCRs) in numerous signaling cascades. The alpha chain contains the guanine nucleotide binding site and alternates between an active, GTP-bound state and an inactive, GDP-bound state. Signaling by an activated GPCR promotes GDP release and GTP binding. The alpha subunit has a low GTPase activity that converts bound GTP to GDP, thereby terminating the signal. Both GDP release and GTP hydrolysis are modulated by numerous regulatory proteins (PubMed:8774883, PubMed:18434541, PubMed:19478087). Signaling is mediated via effector proteins, such as adenylate cyclase. Inhibits adenylate cyclase activity, leading to decreased intracellular cAMP levels (PubMed:19478087). Stimulates the activity of receptor-regulated K(+) channels (PubMed:2535845). The active GTP-bound form prevents the association of RGS14 with centrosomes and is required for the translocation of RGS14 from the cytoplasm to the plasma membrane. May play a role in cell division (PubMed:17635935). {ECO:0000269|PubMed:17635935, ECO:0000269|PubMed:18434541, ECO:0000269|PubMed:2535845, ECO:0000269|PubMed:8774883}.
SERINC4	4	0.301883	0.269513	0.147602	2452	0.267803	4023	Beyond p = 0.05 cutoff	Beyond p = 0.05 cutoff	Incorporates a polar amino acid serine into membranes and facilitates the synthesis of two serine-derived lipids, phosphatidylserine and sphingolipids. {ECO:0000269|PubMed:16120614}.
IRF1	4	0.12959	0	0.147596	2453	0.97406	1633	Beyond p = 0.05 cutoff	Beyond p = 0.05 cutoff	Transcriptional regulator which displays a remarkable functional diversity in the regulation of cellular responses. These include the regulation of IFN and IFN-inducible genes, host response to viral and bacterial infections, regulation of many genes expressed during hematopoiesis, inflammation, immune responses and cell proliferation and differentiation, regulation of the cell cycle and induction of growth arrest and programmed cell death following DNA damage. Stimulates both innate and acquired immune responses through the activation of specific target genes and can act as a transcriptional activator and repressor regulating target genes by binding to an interferon-stimulated response element (ISRE) in their promoters. Its target genes for transcriptional activation activity include: genes involved in anti-viral response, such as IFN-alpha/beta, DDX58/RIG-I, TNFSF10/TRAIL, OAS1/2, PIAS1/GBP, EIF2AK2/PKR and RSAD2/viperin; antibacterial response, such as NOS2/INOS; anti-proliferative response, such as p53/TP53, LOX and CDKN1A; apoptosis, such as BBC3/PUMA, CASP1, CASP7 and CASP8; immune response, such as IL7, IL12A/B and IL15, PTGS2/COX2 and CYBB; DNA damage responses and DNA repair, such as POLQ/POLH; MHC class I expression, such as TAP1, PSMB9/LMP2, PSME1/PA28A, PSME2/PA28B and B2M and MHC class II expression, such as CIITA. Represses genes involved in anti-proliferative response, such as BIRC5/survivin, CCNB1, CCNE1, CDK1, CDK2 and CDK4 and in immune response, such as FOXP3, IL4, ANXA2 and TLR4. Stimulates p53/TP53-dependent transcription through enhanced recruitment of EP300 leading to increased acetylation of p53/TP53. Plays an important role in immune response directly affecting NK maturation and activity, macrophage production of IL12, Th1 development and maturation of CD8+ T-cells. Also implicated in the differentiation and maturation of dendritic cells and in the suppression of regulatory T (Treg) cells development. Acts as a tumor suppressor and plays a role not only in antagonism of tumor cell growth but also in stimulating an immune response against tumor cells. {ECO:0000269|PubMed:15226432, ECO:0000269|PubMed:15509808, ECO:0000269|PubMed:17516545, ECO:0000269|PubMed:17942705, ECO:0000269|PubMed:18084608, ECO:0000269|PubMed:18497060, ECO:0000269|PubMed:18641303, ECO:0000269|PubMed:19404407, ECO:0000269|PubMed:19851330, ECO:0000269|PubMed:21389130, ECO:0000269|PubMed:22200613, ECO:0000269|PubMed:22367195}.
EMC1	4	0.759842	0.872613	0.147309	2454	-0.211928	12592	Beyond p = 0.05 cutoff	Beyond p = 0.05 cutoff
INTS12	4	0.550885	0.777849	0.147212	2455	-0.34338	14973	Beyond p = 0.05 cutoff	Beyond p = 0.05 cutoff	Component of the Integrator complex, a complex involved in the small nuclear RNAs (snRNA) U1 and U2 transcription and in their 3'-box-dependent processing. The Integrator complex is associated with the C-terminal domain (CTD) of RNA polymerase II largest subunit (POLR2A) and is recruited to the U1 and U2 snRNAs genes (PubMed:16239144). Mediates recruitment of cytoplasmic dynein to the nuclear envelope, probably as component of the INT complex (PubMed:23904267). {ECO:0000269|PubMed:16239144, ECO:0000269|PubMed:23904267}.
MLST8	4	0.453953	0.705438	0.147161	2456	-0.294897	14280	Beyond p = 0.05 cutoff	Beyond p = 0.05 cutoff	Subunit of both mTORC1 and mTORC2, which regulates cell growth and survival in response to nutrient and hormonal signals. mTORC1 is activated in response to growth factors or amino acids. Growth factor-stimulated mTORC1 activation involves a AKT1-mediated phosphorylation of TSC1-TSC2, which leads to the activation of the RHEB GTPase that potently activates the protein kinase activity of mTORC1. Amino acid-signaling to mTORC1 requires its relocalization to the lysosomes mediated by the Ragulator complex and the Rag GTPases. Activated mTORC1 up-regulates protein synthesis by phosphorylating key regulators of mRNA translation and ribosome synthesis. mTORC1 phosphorylates EIF4EBP1 and releases it from inhibiting the elongation initiation factor 4E (eiF4E). mTORC1 phosphorylates and activates S6K1 at 'Thr-389', which then promotes protein synthesis by phosphorylating PDCD4 and targeting it for degradation. Within mTORC1, LST8 interacts directly with MTOR and enhances its kinase activity. In nutrient-poor conditions, stabilizes the MTOR-RPTOR interaction and favors RPTOR-mediated inhibition of MTOR activity. mTORC2 is also activated by growth factors, but seems to be nutrient-insensitive. mTORC2 seems to function upstream of Rho GTPases to regulate the actin cytoskeleton, probably by activating one or more Rho-type guanine nucleotide exchange factors. mTORC2 promotes the serum-induced formation of stress-fibers or F-actin. mTORC2 plays a critical role in AKT1 'Ser-473' phosphorylation, which may facilitate the phosphorylation of the activation loop of AKT1 on 'Thr-308' by PDK1 which is a prerequisite for full activation. mTORC2 regulates the phosphorylation of SGK1 at 'Ser-422'. mTORC2 also modulates the phosphorylation of PRKCA on 'Ser-657'. {ECO:0000250|UniProtKB:Q9DCJ1, ECO:0000269|PubMed:12718876, ECO:0000269|PubMed:15467718}.
ATP1A1	4	0.0994083	0	0.147122	2457	1.01473	1587	Beyond p = 0.05 cutoff	Beyond p = 0.05 cutoff	This is the catalytic component of the active enzyme, which catalyzes the hydrolysis of ATP coupled with the exchange of sodium and potassium ions across the plasma membrane. This action creates the electrochemical gradient of sodium and potassium ions, providing the energy for active transport of various nutrients. {ECO:0000269|PubMed:29499166, ECO:0000269|PubMed:30388404}.
WBP11	4	0.722349	0.846909	0.147113	2458	-0.217527	12687	Beyond p = 0.05 cutoff	Beyond p = 0.05 cutoff	Activates pre-mRNA splicing. May inhibit PP1 phosphatase activity. {ECO:0000269|PubMed:10593949, ECO:0000269|PubMed:11375989, ECO:0000269|PubMed:14640981}.
WRAP73	3	0.203708	0.0334101	0.147074	2459	0.608799	2306	Beyond p = 0.05 cutoff	Beyond p = 0.05 cutoff	The SSX2IP:WRAP73 complex is proposed to act as regulator of spindle anchoring at the mitotic centrosome. Required for the centrosomal localization of SSX2IP and normal mitotic bipolar spindle morphology (PubMed:26545777). Required for the targeting of centriole satellite proteins to centrosomes such as of PCM1, SSX2IP, CEP290 and PIBF1/CEP90. Required for ciliogenesis and involved in the removal of the CEP97:CCP110 complex from the mother centriole. Involved in ciliary vesicle formation at the mother centriole and required for the docking of vesicles to the basal body during ciliogenesis; may promote docking of RAB8A- and ARL13B-containing vesicles (PubMed:26675238). {ECO:0000269|PubMed:26545777, ECO:0000269|PubMed:26675238}.
ATXN2L	4	0.273015	0.128273	0.14706	2460	0.675085	2156	Beyond p = 0.05 cutoff	Beyond p = 0.05 cutoff	Involved in the regulation of stress granule and P-body formation. {ECO:0000269|PubMed:23209657}.
CENPI	4	0.7722	0.868542	0.147052	2461	-0.1763	12021	Beyond p = 0.05 cutoff	Beyond p = 0.05 cutoff	Component of the CENPA-CAD (nucleosome distal) complex, a complex recruited to centromeres which is involved in assembly of kinetochore proteins, mitotic progression and chromosome segregation. May be involved in incorporation of newly synthesized CENPA into centromeres via its interaction with the CENPA-NAC complex. Required for the localization of CENPF, MAD1L1 and MAD2 (MAD2L1 or MAD2L2) to kinetochores. Involved in the response of gonadal tissues to follicle-stimulating hormone. {ECO:0000269|PubMed:12640463, ECO:0000269|PubMed:16622420}.
SAP18	4	0.734957	0.789024	0.147036	2462	-0.0463369	9691	Beyond p = 0.05 cutoff	Beyond p = 0.05 cutoff	Component of the SIN3-repressing complex. Enhances the ability of SIN3-HDAC1-mediated transcriptional repression. When tethered to the promoter, it can direct the formation of a repressive complex to core histone proteins. Auxiliary component of the splicing-dependent multiprotein exon junction complex (EJC) deposited at splice junction on mRNAs. The EJC is a dynamic structure consisting of core proteins and several peripheral nuclear and cytoplasmic associated factors that join the complex only transiently either during EJC assembly or during subsequent mRNA metabolism. Component of the ASAP and PSAP complexes which bind RNA in a sequence-independent manner and are proposed to be recruited to the EJC prior to or during the splicing process and to regulate specific excision of introns in specific transcription subsets. The ASAP complex can inhibit mRNA processing during in vitro splicing reactions. The ASAP complex promotes apoptosis and is disassembled after induction of apoptosis. Involved in the splicing modulation of BCL2L1/Bcl-X (and probably other apoptotic genes); specifically inhibits the formation of proapoptotic isoforms such as Bcl-X(S); the activity is different from the established EJC assembly and function. {ECO:0000269|PubMed:12665594, ECO:0000269|PubMed:20966198, ECO:0000269|PubMed:22203037, ECO:0000269|PubMed:9150135}.
BZW1	4	0.232274	0.0467154	0.146998	2463	0.607572	2307	Beyond p = 0.05 cutoff	Beyond p = 0.05 cutoff	Enhances histone H4 gene transcription but does not seem to bind DNA directly. {ECO:0000269|PubMed:11524015}.
SCPEP1	4	0.290175	0.328388	0.146877	2464	0.134308	5600	Beyond p = 0.05 cutoff	Beyond p = 0.05 cutoff	May be involved in vascular wall and kidney homeostasis. {ECO:0000250}.
SUGT1	4	0.757992	0.908589	0.146876	2465	-0.331883	14797	Beyond p = 0.05 cutoff	Beyond p = 0.05 cutoff	May play a role in ubiquitination and subsequent proteasomal degradation of target proteins.
CASC4	4	0.168091	0	0.146846	2466	1.04873	1551	Beyond p = 0.05 cutoff	Beyond p = 0.05 cutoff
C11orf52	4	0.119502	0	0.146766	2467	0.724596	2060	Beyond p = 0.05 cutoff	Beyond p = 0.05 cutoff
EIF2B3	4	0.747654	0.805022	0.146746	2468	-0.0625127	10008	Beyond p = 0.05 cutoff	Beyond p = 0.05 cutoff	Catalyzes the exchange of eukaryotic initiation factor 2-bound GDP for GTP.
ACLY	4	0.749962	0.838611	0.146729	2469	-0.146386	11526	Beyond p = 0.05 cutoff	Beyond p = 0.05 cutoff	Catalyzes the cleavage of citrate into oxaloacetate and acetyl-CoA, the latter serving as common substrate for de novo cholesterol and fatty acid synthesis. {ECO:0000269|PubMed:10653665, ECO:0000269|PubMed:1371749, ECO:0000269|PubMed:19286649, ECO:0000269|PubMed:23932781, ECO:0000269|PubMed:9116495}.
MYH15	4	0.0663882	0	0.146726	2470	0.489475	2696	Beyond p = 0.05 cutoff	Beyond p = 0.05 cutoff	Muscle contraction. {ECO:0000250}.
CAPZA2	4	0.139426	0	0.146624	2471	2.31615	630	Beyond p = 0.05 cutoff	Beyond p = 0.05 cutoff	F-actin-capping proteins bind in a Ca(2+)-independent manner to the fast growing ends of actin filaments (barbed end) thereby blocking the exchange of subunits at these ends. Unlike other capping proteins (such as gelsolin and severin), these proteins do not sever actin filaments.
KIAA1731	4	0.264397	0.380932	0.146526	2472	-0.0207825	9231	Beyond p = 0.05 cutoff	Beyond p = 0.05 cutoff	Centriole-enriched microtubule-binding protein involved in centriole biogenesis (PubMed:20844083, PubMed:25131205, PubMed:27185865). Essential for the generation of the distal portion of new-born centrioles in a CENPJ- and CEP120-mediated elongation dependent manner during the cell cycle S/G2 phase after formation of the initiating cartwheel structure (PubMed:27185865). Required for the recruitment of centriolar proteins, such as POC1B, POC5 and CEP135, into the distal portion of centrioles (PubMed:27185865). Also required for centriole-to-centrosome conversion during mitotic progression, but is dispensable for cartwheel removal or centriole disengagement (PubMed:25131205). Binds to and stabilizes centriolar microtubule (PubMed:27185865). {ECO:0000269|PubMed:20844083, ECO:0000269|PubMed:25131205, ECO:0000269|PubMed:27185865}.
FOSL1	4	0.75759	0.898257	0.146505	2473	-0.297534	14307	Beyond p = 0.05 cutoff	Beyond p = 0.05 cutoff
RAB17	4	0.176877	0	0.14642	2474	3.9516	111	Beyond p = 0.05 cutoff	Beyond p = 0.05 cutoff - 1	The small GTPases Rab are key regulators of intracellular membrane trafficking, from the formation of transport vesicles to their fusion with membranes. Rabs cycle between an inactive GDP-bound form and an active GTP-bound form that is able to recruit to membranes different set of downstream effectors directly responsible for vesicle formation, movement, tethering and fusion. That Rab is involved in transcytosis, the directed movement of endocytosed material through the cell and its exocytosis from the plasma membrane at the opposite side. Mainly observed in epithelial cells, transcytosis mediates for instance, the transcellular transport of immunoglobulins from the basolateral surface to the apical surface. Most probably controls membrane trafficking through apical recycling endosomes in a post-endocytic step of transcytosis. Required for melanosome transport and release from melanocytes, it also regulates dendrite and dendritic spine development (By similarity). May also play a role in cell migration. {ECO:0000250, ECO:0000269|PubMed:22328529}.
COPS6	4	0.736068	0.87248	0.146328	2475	-0.253252	13394	Beyond p = 0.05 cutoff	Beyond p = 0.05 cutoff	Component of the COP9 signalosome complex (CSN), a complex involved in various cellular and developmental processes. The CSN complex is an essential regulator of the ubiquitin (Ubl) conjugation pathway by mediating the deneddylation of the cullin subunits of SCF-type E3 ligase complexes, leading to decrease the Ubl ligase activity of SCF-type complexes such as SCF, CSA or DDB2. The complex is also involved in phosphorylation of p53/TP53, c-jun/JUN, IkappaBalpha/NFKBIA, ITPK1 and IRF8, possibly via its association with CK2 and PKD kinases. CSN-dependent phosphorylation of TP53 and JUN promotes and protects degradation by the Ubl system, respectively. Has some glucocorticoid receptor-responsive activity. Stabilizes COP1 through reducing COP1 auto-ubiquitination and decelerating COP1 turnover rate, hence regulates the ubiquitination of COP1 targets. {ECO:0000269|PubMed:11285227, ECO:0000269|PubMed:11337588, ECO:0000269|PubMed:12628923, ECO:0000269|PubMed:12732143, ECO:0000269|PubMed:21625211, ECO:0000269|PubMed:9535219}.
SLC30A7	4	0.258319	0.0995112	0.14628	2476	0.615149	2289	Beyond p = 0.05 cutoff	Beyond p = 0.05 cutoff	Seems to facilitate zinc transport from the cytoplasm into the Golgi apparatus. Partly regulates cellular zinc homeostasis. Required with ZNT5 for the activation of zinc-requiring enzymes, alkaline phosphatases (ALPs). Transports zinc into the lumens of the Golgi apparatus and the vesicular compartments where ALPs locate, thus, converting apoALPs to holoALPs. Required with ZNT5 and ZNT6 for the activation of TNAP (By similarity). {ECO:0000250, ECO:0000269|PubMed:15276077, ECO:0000269|PubMed:15994300}.
ADC	4	0.252589	0.210133	0.146277	2477	0.296889	3816	Beyond p = 0.05 cutoff	Beyond p = 0.05 cutoff	Antizyme inhibitor (AZI) protein that positively regulates ornithine decarboxylase (ODC) activity and polyamine uptake. AZI is an enzymatically inactive ODC homolog that counteracts the negative effect of ODC antizymes (AZs) OAZ1, OAZ2 and OAZ3 on ODC activity by competing with ODC for antizyme-binding (PubMed:17900240). Inhibits antizyme-dependent ODC degradation and releases ODC monomers from their inactive complex with antizymes, leading to formation of the catalytically active ODC homodimer and restoring polyamine production (PubMed:17900240). Participates in the morphological integrity of the trans-Golgi network (TGN) and functions as a regulator of intracellular secretory vesicle trafficking (PubMed:20188728). {ECO:0000269|PubMed:17900240, ECO:0000269|PubMed:20188728}.
RINT1	4	0.38445	0.593942	0.146232	2478	-0.176597	12030	Beyond p = 0.05 cutoff	Beyond p = 0.05 cutoff	Involved in regulation of membrane traffic between the Golgi and the endoplasmic reticulum (ER); the function is proposed to depend on its association in the NRZ complex which is believed to play a role in SNARE assembly at the ER. May play a role in cell cycle checkpoint control (PubMed:11096100). Essential for telomere length control (PubMed:16600870). {ECO:0000269|PubMed:11096100, ECO:0000269|PubMed:16600870, ECO:0000305}.
GLS2	4	0.25159	0.430959	0.146171	2479	-0.123483	11139	Beyond p = 0.05 cutoff	Beyond p = 0.05 cutoff	Plays an important role in the regulation of glutamine catabolism. Promotes mitochondrial respiration and increases ATP generation in cells by catalyzing the synthesis of glutamate and alpha-ketoglutarate. Increases cellular anti-oxidant function via NADH and glutathione production. May play a role in preventing tumor proliferation. {ECO:0000269|PubMed:20378837}.
FBXO2	4	0.252878	0.0842268	0.14616	2480	0.564116	2412	Beyond p = 0.05 cutoff	Beyond p = 0.05 cutoff	Substrate recognition component of a SCF (SKP1-CUL1-F-box protein) E3 ubiquitin-protein ligase complex that mediates the ubiquitination and subsequent proteasomal degradation of target proteins. Involved in the endoplasmic reticulum-associated degradation pathway (ERAD) for misfolded lumenal proteins by recognizing and binding sugar chains on unfolded glycoproteins that are retrotranslocated into the cytosol and promoting their ubiquitination and subsequent degradation. Prevents formation of cytosolic aggregates of unfolded glycoproteins that have been retrotranslocated into the cytosol. Able to recognize and bind denatured glycoproteins, preferentially those of the high-mannose type (By similarity). {ECO:0000250}.
SPOCK3	4	0.292776	0.173202	0.146104	2481	0.420329	3027	Beyond p = 0.05 cutoff	Beyond p = 0.05 cutoff	May participate in diverse steps of neurogenesis. Inhibits the processing of pro-matrix metalloproteinase 2 (MMP-2) by MT1-MMP and MT3-MMP. May interfere with tumor invasion.
MCCC2	4	0.115557	0	0.146078	2482	0.72421	2066	Beyond p = 0.05 cutoff	Beyond p = 0.05 cutoff	Carboxyltransferase subunit of the 3-methylcrotonyl-CoA carboxylase, an enzyme that catalyzes the conversion of 3-methylcrotonyl-CoA to 3-methylglutaconyl-CoA, a critical step for leucine and isovaleric acid catabolism. {ECO:0000269|PubMed:17360195}.
TRANK1	4	0.131232	0	0.146	2483	1.75924	1017	Beyond p = 0.05 cutoff	Beyond p = 0.05 cutoff
NUDT17	4	0.381335	0.368454	0.145963	2484	0.185666	4875	Beyond p = 0.05 cutoff	Beyond p = 0.05 cutoff	Probably mediates the hydrolysis of some nucleoside diphosphate derivatives. {ECO:0000250}.
FAM192A	4	0.237177	0.0351792	0.145891	2485	0.599302	2321	Beyond p = 0.05 cutoff	Beyond p = 0.05 cutoff	Promotes the association of the proteasome activator complex subunit PSME3 with the 20S proteasome and regulates its activity. Inhibits PSME3-mediated degradation of some proteasome substrates, probably by affecting their diffusion rate into the catalytic chamber of the proteasome. Also inhibits the interaction of PSME3 with COIL, inhibits accumulation of PSME3 in Cajal bodies and positively regulates the number of Cajal bodies in the nucleus. {ECO:0000269|PubMed:29934401}.
CDCA8	4	0.729074	0.811367	0.145861	2486	-0.122897	11118	Beyond p = 0.05 cutoff	Beyond p = 0.05 cutoff	Component of the chromosomal passenger complex (CPC), a complex that acts as a key regulator of mitosis. The CPC complex has essential functions at the centromere in ensuring correct chromosome alignment and segregation and is required for chromatin-induced microtubule stabilization and spindle assembly. Major effector of the TTK kinase in the control of attachment-error-correction and chromosome alignment. {ECO:0000269|PubMed:15249581, ECO:0000269|PubMed:15260989, ECO:0000269|PubMed:16571674, ECO:0000269|PubMed:18243099}.
GOLGA3	3	0.222189	0.106315	0.145837	2487	0.504462	2604	Beyond p = 0.05 cutoff	Beyond p = 0.05 cutoff	Golgi auto-antigen; probably involved in maintaining Golgi structure.
LHPP	4	0.190955	0.116808	0.145706	2488	0.33006	3573	Beyond p = 0.05 cutoff	Beyond p = 0.05 cutoff	Phosphatase that hydrolyzes imidodiphosphate, 3-phosphohistidine and 6-phospholysine. Has broad substrate specificity and can also hydrolyze inorganic diphosphate, but with lower efficiency (By similarity). {ECO:0000250}.
ZKSCAN8	4	0.236376	0.063363	0.1457	2489	0.554985	2438	Beyond p = 0.05 cutoff	Beyond p = 0.05 cutoff	May be involved in transcriptional regulation.
MTHFSD	4	0.243098	0.0834312	0.145692	2490	0.525906	2541	Beyond p = 0.05 cutoff	Beyond p = 0.05 cutoff
RER1	4	0.450257	0.71739	0.145666	2491	-0.317998	14614	Beyond p = 0.05 cutoff	Beyond p = 0.05 cutoff	Involved in the retrieval of endoplasmic reticulum membrane proteins from the early Golgi compartment. {ECO:0000250}.
NOL7	4	0.733597	0.820637	0.145514	2492	-0.137806	11395	Beyond p = 0.05 cutoff	Beyond p = 0.05 cutoff
C17orf85	4	0.258454	0.0121617	0.145509	2493	0.723209	2070	Beyond p = 0.05 cutoff	Beyond p = 0.05 cutoff	Associates with NCBP1/CBP80 to form an alternative cap-binding complex (CBC) which plays a key role in mRNA export. NCBP3 serves as adapter protein linking the capped RNAs (m7GpppG-capped RNA) to NCBP1/CBP80. Unlike the conventional CBC with NCBP2 which binds both small nuclear RNA (snRNA) and messenger (mRNA) and is involved in their export from the nucleus, the alternative CBC with NCBP3 does not bind snRNA and associates only with mRNA thereby playing a role in only mRNA export. The alternative CBC is particularly important in cellular stress situations such as virus infections and the NCBP3 activity is critical to inhibit virus growth (PubMed:26382858). {ECO:0000269|PubMed:26382858}.
B3GAT2	4	0.148292	0	0.145489	2494	1.42879	1214	Beyond p = 0.05 cutoff	Beyond p = 0.05 cutoff	Involved in the biosynthesis of L2/HNK-1 carbohydrate epitope on both glycolipids and glycoproteins. {ECO:0000250|UniProtKB:O35789}.
ELL3	4	0.311895	0.222285	0.145383	2495	0.383537	3244	Beyond p = 0.05 cutoff	Beyond p = 0.05 cutoff	Enhancer-binding elongation factor that specifically binds enhancers in embryonic stem cells (ES cells), marks them, and is required for their future activation during stem cell specification. Does not only bind to enhancer regions of active genes, but also marks the enhancers that are in a poised or inactive state in ES cells and is required for establishing proper RNA polymerase II occupancy at developmentally regulated genes in a cohesin-dependent manner. Probably required for priming developmentally regulated genes for later recruitment of the super elongation complex (SEC), for transcriptional activation during differentiation. Required for recruitment of P-TEFb within SEC during differentiation. Probably preloaded on germ cell chromatin, suggesting that it may prime gene activation by marking enhancers as early as in the germ cells. Promoting epithelial-mesenchymal transition (EMT) (By similarity). Elongation factor component of the super elongation complex (SEC), a complex required to increase the catalytic rate of RNA polymerase II transcription by suppressing transient pausing by the polymerase at multiple sites along the DNA. Component of the little elongation complex (LEC), a complex required to regulate small nuclear RNA (snRNA) gene transcription by RNA polymerase II and III (PubMed:22195968). {ECO:0000250, ECO:0000269|PubMed:10882741, ECO:0000269|PubMed:22195968}.
CRYGD	4	0.29833	0.426793	0.145342	2496	-0.0505989	9767	Beyond p = 0.05 cutoff	Beyond p = 0.05 cutoff	Crystallins are the dominant structural components of the vertebrate eye lens.
OGDH	4	0.406252	0.579296	0.145286	2497	-0.126162	11193	Beyond p = 0.05 cutoff	Beyond p = 0.05 cutoff	2-oxoglutarate dehydrogenase (E1) component of the 2-oxoglutarate dehydrogenase complex, which mediates the decarboxylation of alpha-ketoglutarate (PubMed:24495017). The 2-oxoglutarate dehydrogenase complex catalyzes the overall conversion of 2-oxoglutarate to succinyl-CoA and CO(2) (PubMed:24495017). The 2-oxoglutarate dehydrogenase complex is mainly active in the mitochondrion (PubMed:29211711). A fraction of the 2-oxoglutarate dehydrogenase complex also localizes in the nucleus and is required for lysine succinylation of histones: associates with KAT2A on chromatin and provides succinyl-CoA to histone succinyltransferase KAT2A (PubMed:29211711). {ECO:0000269|PubMed:24495017, ECO:0000269|PubMed:29211711}.
GNL2	4	0.755944	0.860587	0.145285	2498	-0.184253	12147	Beyond p = 0.05 cutoff	Beyond p = 0.05 cutoff	GTPase that associates with pre-60S ribosomal subunits in the nucleolus and is required for their nuclear export and maturation (By similarity). May promote cell proliferation possibly by increasing p53/TP53 protein levels, and consequently those of its downstream product CDKN1A/p21, and decreasing RPL23A protein levels (PubMed:26203195). {ECO:0000250, ECO:0000269|PubMed:26203195}.
PAQR8	4	0.121598	0	0.14523	2499	0.799026	1889	Beyond p = 0.05 cutoff	Beyond p = 0.05 cutoff	Plasma membrane progesterone (P4) receptor coupled to G proteins (PubMed:23763432). Seems to act through a G(i) mediated pathway (PubMed:23763432). May be involved in oocyte maturation (By similarity). Also binds dehydroepiandrosterone (DHEA), pregnanolone, pregnenolone and allopregnanolone (PubMed:23161870). {ECO:0000250|UniProtKB:Q80ZE5, ECO:0000269|PubMed:23161870, ECO:0000303|PubMed:23763432}.
RRP36	4	0.727861	0.73583	0.144959	2500	0.0751484	7224	Beyond p = 0.05 cutoff	Beyond p = 0.05 cutoff	Involved in the early processing steps of the pre-rRNA in the maturation pathway leading to the 18S rRNA. {ECO:0000269|PubMed:20038530}.
ARHGAP9	4	0.278072	0.22107	0.144921	2501	0.315767	3673	Beyond p = 0.05 cutoff	Beyond p = 0.05 cutoff	GTPase activator for the Rho-type GTPases by converting them to an inactive GDP-bound state. Has a substantial GAP activity toward CDC42 and RAC1 and less toward RHOA. Has a role in regulating adhesion of hematopoietic cells to the extracellular matrix. Binds phosphoinositides, and has the highest affinity for phosphatidylinositol 3,4,5-trisphosphate, followed by phosphatidylinositol 3,4-bisphosphate and phosphatidylinositol 4,5-bisphosphate. {ECO:0000269|PubMed:11396949}.
CST3	4	0.14331	0	0.144908	2502	0.475355	2753	Beyond p = 0.05 cutoff	Beyond p = 0.05 cutoff	As an inhibitor of cysteine proteinases, this protein is thought to serve an important physiological role as a local regulator of this enzyme activity.
HFE2	4	0.291127	0.420505	0.144852	2503	-0.050893	9772	Beyond p = 0.05 cutoff	Beyond p = 0.05 cutoff	Acts as a bone morphogenetic protein (BMP) coreceptor. Through enhancement of BMP signaling regulates hepcidin (HAMP) expression and regulates iron homeostasis. {ECO:0000250|UniProtKB:Q7TQ32}.
PNKP	4	0.434353	0.739515	0.14484	2504	-0.378774	15483	Beyond p = 0.05 cutoff	Beyond p = 0.05 cutoff	Plays a key role in the repair of DNA damage, functioning as part of both the non-homologous end-joining (NHEJ) and base excision repair (BER) pathways. Through its two catalytic activities, PNK ensures that DNA termini are compatible with extension and ligation by either removing 3'-phosphates from, or by phosphorylating 5'-hydroxyl groups on, the ribose sugar of the DNA backbone. {ECO:0000269|PubMed:10446192}.
EME1	4	0.307642	0.309715	0.144744	2505	0.185869	4870	Beyond p = 0.05 cutoff	Beyond p = 0.05 cutoff	Interacts with MUS81 to form a DNA structure-specific endonuclease with substrate preference for branched DNA structures with a 5'-end at the branch nick. Typical substrates include 3'-flap structures, replication forks and nicked Holliday junctions. May be required in mitosis for the processing of stalled or collapsed replication forks. {ECO:0000269|PubMed:12686547, ECO:0000269|PubMed:12721304, ECO:0000269|PubMed:14617801, ECO:0000269|PubMed:17289582}.
TTC37	4	0.232571	0.206965	0.144695	2506	0.265713	4038	Beyond p = 0.05 cutoff	Beyond p = 0.05 cutoff	Component of the SKI complex which is thought to be involved in exosome-mediated RNA decay and associates with transcriptionally active genes in a manner dependent on PAF1 complex (PAF1C).
SERPINA5	4	0.0620878	0	0.144657	2507	2.66804	460	Beyond p = 0.05 cutoff	Beyond p = 0.05 cutoff	Heparin-dependent serine protease inhibitor acting in body fluids and secretions. Inactivates serine proteases by binding irreversibly to their serine activation site. Involved in the regulation of intravascular and extravascular proteolytic activities. Plays hemostatic roles in the blood plasma. Acts as a procoagulant and proinflammatory factor by inhibiting the anticoagulant activated protein C factor as well as the generation of activated protein C factor by the thrombin/thrombomodulin complex. Acts as an anticoagulant factor by inhibiting blood coagulation factors like prothrombin, factor XI, factor Xa, plasma kallikrein and fibrinolytic enzymes such as tissue- and urinary-type plasminogen activators. In seminal plasma, inactivates several serine proteases implicated in the reproductive system. Inhibits the serpin acrosin; indirectly protects component of the male genital tract from being degraded by excessive released acrosin. Inhibits tissue-and urinary-type plasminogen activator, prostate-specific antigen and kallikrein activities; has a control on the sperm motility and fertilization. Inhibits the activated protein C-catalyzed degradation of SEMG1 and SEMG2; regulates the degradation of semenogelin during the process of transfer of spermatozoa from the male reproductive tract into the female tract. In urine, inhibits urinary-type plasminogen activator and kallikrein activities. Inactivates membrane-anchored serine proteases activities such as MPRSS7 and TMPRSS11E. Inhibits urinary-type plasminogen activator-dependent tumor cell invasion and metastasis. May also play a non-inhibitory role in seminal plasma and urine as a hydrophobic hormone carrier by its binding to retinoic acid. {ECO:0000269|PubMed:10340997, ECO:0000269|PubMed:11722589, ECO:0000269|PubMed:14696115, ECO:0000269|PubMed:15140131, ECO:0000269|PubMed:15328353, ECO:0000269|PubMed:15853774, ECO:0000269|PubMed:1725227, ECO:0000269|PubMed:18467335, ECO:0000269|PubMed:2844223, ECO:0000269|PubMed:3501295, ECO:0000269|PubMed:6323392, ECO:0000269|PubMed:7521127, ECO:0000269|PubMed:7548057, ECO:0000269|PubMed:8536714, ECO:0000269|PubMed:8665956, ECO:0000269|PubMed:9473218, ECO:0000269|PubMed:9510955, ECO:0000269|PubMed:9556620}.
ACTR8	4	0.576547	0.810975	0.144546	2508	-0.384345	15529	Beyond p = 0.05 cutoff	Beyond p = 0.05 cutoff	Plays an important role in the functional organization of mitotic chromosomes. Exhibits low basal ATPase activity, and unable to polymerize.; FUNCTION: Proposed core component of the chromatin remodeling INO80 complex which is involved in transcriptional regulation, DNA replication and probably DNA repair. Required for the recruitment of INO80 (and probably the INO80 complex) to sites of DNA damage. Strongly prefer nucleosomes and H3-H4 tetramers over H2A-H2B dimers, suggesting it may act as a nucleosome recognition module within the complex.
SLC39A7	4	0.656568	0.734663	0.144541	2509	-0.0641607	10042	Beyond p = 0.05 cutoff	Beyond p = 0.05 cutoff	Zinc transporter, that transports Zn(2+) from the endoplasmic reticulum/Golgi apparatus to the cytosol. Transport is stimulated by growth factors, such as EGF, and Ca(2+), as well as by exogenous Zn(2+). {ECO:0000269|PubMed:14525538, ECO:0000269|PubMed:15705588, ECO:0000269|PubMed:22317921}.
MRPL12	4	0.347818	0.395879	0.144502	2510	0.0793066	7106	Beyond p = 0.05 cutoff	Beyond p = 0.05 cutoff	Associates with mitochondrial RNA polymerase to activate transcription. {ECO:0000269|PubMed:22003127}.
NCF1	4	0.367996	0.505554	0.144489	2511	-0.0669604	10101	Beyond p = 0.05 cutoff	Beyond p = 0.05 cutoff	NCF2, NCF1, and a membrane bound cytochrome b558 are required for activation of the latent NADPH oxidase (necessary for superoxide production). {ECO:0000269|PubMed:19801500, ECO:0000269|PubMed:2547247, ECO:0000269|PubMed:2550933}.
CAPN10	4	0.245989	0.0847725	0.144438	2512	0.558459	2423	Beyond p = 0.05 cutoff	Beyond p = 0.05 cutoff	Calcium-regulated non-lysosomal thiol-protease which catalyzes limited proteolysis of substrates involved in cytoskeletal remodeling and signal transduction. May play a role in insulin-stimulated glucose uptake. {ECO:0000269|PubMed:17572128}.
KBTBD4	3	0.213465	0.1867	0.144168	2513	0.32804	3585	Beyond p = 0.05 cutoff	Beyond p = 0.05 cutoff
NAA15	4	0.733685	0.890881	0.144112	2514	-0.312066	14520	Beyond p = 0.05 cutoff	Beyond p = 0.05 cutoff	Auxillary subunit of the N-terminal acetyltransferase A (NatA) complex which displays alpha (N-terminal) acetyltransferase activity. The NAT activity may be important for vascular, hematopoietic and neuronal growth and development. Required to control retinal neovascularization in adult ocular endothelial cells. In complex with XRCC6 and XRCC5 (Ku80), up-regulates transcription from the osteocalcin promoter. {ECO:0000269|PubMed:11687548, ECO:0000269|PubMed:12145306, ECO:0000269|PubMed:15496142}.
MPV17L	4	0.171945	0.0297155	0.144091	2515	0.453427	2848	Beyond p = 0.05 cutoff	Beyond p = 0.05 cutoff	Isoform 1 participates in reactive oxygen species metabolism by up- or down-regulation of the genes of antioxidant enzymes. {ECO:0000269|PubMed:16631601}.
APBB1	4	0.116374	0	0.143995	2516	0.717557	2082	Beyond p = 0.05 cutoff	Beyond p = 0.05 cutoff	Transcription coregulator that can have both coactivator and corepressor functions. Adapter protein that forms a transcriptionally active complex with the gamma-secretase-derived amyloid precursor protein (APP) intracellular domain. Plays a central role in the response to DNA damage by translocating to the nucleus and inducing apoptosis. May act by specifically recognizing and binding histone H2AX phosphorylated on 'Tyr-142' (H2AXY142ph) at double-strand breaks (DSBs), recruiting other pro-apoptosis factors such as MAPK8/JNK1. Required for histone H4 acetylation at double-strand breaks (DSBs). Its ability to specifically bind modified histones and chromatin modifying enzymes such as KAT5/TIP60, probably explains its transcription activation activity. Function in association with TSHZ3, SET and HDAC factors as a transcriptional repressor, that inhibits the expression of CASP4. Associates with chromatin in a region surrounding the CASP4 transcriptional start site(s). {ECO:0000269|PubMed:15031292, ECO:0000269|PubMed:18468999, ECO:0000269|PubMed:18922798, ECO:0000269|PubMed:19234442, ECO:0000269|PubMed:19343227, ECO:0000269|PubMed:25342469}.
SLC30A6	4	0.262935	0.237532	0.143847	2517	0.242273	4257	Beyond p = 0.05 cutoff	Beyond p = 0.05 cutoff	Zinc-efflux transporter which allocates the cytoplasmic zinc to the trans-Golgi network (TGN) as well as the vesicular compartment. {ECO:0000250}.
MEMO1	4	0.319945	0.415382	0.143808	2518	0.00181066	8806	Beyond p = 0.05 cutoff	Beyond p = 0.05 cutoff	May control cell migration by relaying extracellular chemotactic signals to the microtubule cytoskeleton. Mediator of ERBB2 signaling. The MEMO1-RHOA-DIAPH1 signaling pathway plays an important role in ERBB2-dependent stabilization of microtubules at the cell cortex. It controls the localization of APC and CLASP2 to the cell membrane, via the regulation of GSK3B activity. In turn, membrane-bound APC allows the localization of the MACF1 to the cell membrane, which is required for microtubule capture and stabilization. Is required for breast carcinoma cell migration. {ECO:0000269|PubMed:15156151, ECO:0000269|PubMed:20937854}.
MFSD5	4	0.318992	0.419474	0.143763	2519	-0.00705053	8972	Beyond p = 0.05 cutoff	Beyond p = 0.05 cutoff	Mediates high-affinity intracellular uptake of the rare oligo-element molybdenum. {ECO:0000269|PubMed:21464289}.
ARFGAP3	4	0.152682	0.0382681	0.143587	2520	0.432565	2936	Beyond p = 0.05 cutoff	Beyond p = 0.05 cutoff	GTPase-activating protein (GAP) for ADP ribosylation factor 1 (ARF1). Hydrolysis of ARF1-bound GTP may lead to dissociation of coatomer from Golgi-derived membranes to allow fusion with target membranes. {ECO:0000269|PubMed:11172815}.
SFRP5	4	0.245228	0.0538407	0.143534	2521	0.652479	2204	Beyond p = 0.05 cutoff	Beyond p = 0.05 cutoff	Soluble frizzled-related proteins (sFRPS) function as modulators of Wnt signaling through direct interaction with Wnts. They have a role in regulating cell growth and differentiation in specific cell types. SFRP5 may be involved in determining the polarity of photoreceptor, and perhaps, other cells in the retina.
SCG2	4	0.260887	0.0149586	0.143372	2522	0.706673	2102	Beyond p = 0.05 cutoff	Beyond p = 0.05 cutoff	Neuroendocrine protein of the granin family that regulates the biogenesis of secretory granules. {ECO:0000269|PubMed:19357184}.
ACCS	4	0.126424	0	0.143317	2523	0.757048	1979	Beyond p = 0.05 cutoff	Beyond p = 0.05 cutoff	Does not catalyze the synthesis of 1-aminocyclopropane-1-carboxylate but is capable of catalyzing the deamination of L-vinylglycine. {ECO:0000269|PubMed:11470512}.
TARS2	4	0.329196	0.536467	0.143295	2524	-0.141938	11466	Beyond p = 0.05 cutoff	Beyond p = 0.05 cutoff	Catalyzes the attachment of threonine to tRNA(Thr) in a two-step reaction: threonine is first activated by ATP to form Thr-AMP and then transferred to the acceptor end of tRNA(Thr). Also edits incorrectly charged tRNA(Thr) via its editing domain. {ECO:0000269|PubMed:26811336}.
KIF20B	4	0.231315	0.203705	0.143141	2525	0.273898	3987	Beyond p = 0.05 cutoff	Beyond p = 0.05 cutoff	Plus-end-directed motor enzyme that is required for completion of cytokinesis (PubMed:11470801, PubMed:12740395). Required for proper midbody organization and abscission in polarized cortical stem cells. Plays a role in the regulation of neuronal polarization by mediating the transport of specific cargos. Participates in the mobilization of SHTN1 and in the accumulation of PIP3 in the growth cone of primary hippocampal neurons in a tubulin and actin-dependent manner. In the developing telencephalon, cooperates with SHTN1 to promote both the transition from the multipolar to the bipolar stage and the radial migration of cortical neurons from the ventricular zone toward the superficial layer of the neocortex. Involved in cerebral cortex growth (By similarity). Acts as an oncogene for promoting bladder cancer cells proliferation, apoptosis inhibition and carcinogenic progression (PubMed:17409436). {ECO:0000250|UniProtKB:Q80WE4, ECO:0000269|PubMed:11470801, ECO:0000269|PubMed:12740395, ECO:0000269|PubMed:17409436}.
PRMT10	4	0.297782	0.224728	0.142998	2526	0.355848	3391	Beyond p = 0.05 cutoff	Beyond p = 0.05 cutoff	Arginine methyltransferase that can both catalyze the formation of omega-N monomethylarginine (MMA) and symmetrical dimethylarginine (sDMA). Specifically mediates the symmetrical dimethylation of SF3B2. Involved in the regulation of alternative splicing of pre-mRNA (PubMed:25737013, PubMed:25979344). {ECO:0000269|PubMed:25737013, ECO:0000269|PubMed:25979344}.
SUGP1	4	0.424112	0.457544	0.142957	2527	0.0893085	6821	Beyond p = 0.05 cutoff	Beyond p = 0.05 cutoff	Plays a role in pre-mRNA splicing.
SRSF6	4	0.368479	0.374675	0.142926	2528	0.151755	5344	Beyond p = 0.05 cutoff	Beyond p = 0.05 cutoff	Plays a role in constitutive splicing and modulates the selection of alternative splice sites. Plays a role in the alternative splicing of MAPT/Tau exon 10. Binds to alternative exons of TNC pre-mRNA and promotes the expression of alternatively spliced TNC. Plays a role in wound healing and in the regulation of keratinocyte differentiation and proliferation via its role in alternative splicing. {ECO:0000269|PubMed:12549914, ECO:0000269|PubMed:15009664, ECO:0000269|PubMed:22767602, ECO:0000269|PubMed:24440982}.
CLRN2	4	0.141604	0	0.142913	2529	0.510448	2587	Beyond p = 0.05 cutoff	Beyond p = 0.05 cutoff
AP1M1	4	0.291845	0.242655	0.142718	2530	0.277004	3960	Beyond p = 0.05 cutoff	Beyond p = 0.05 cutoff	Subunit of clathrin-associated adaptor protein complex 1 that plays a role in protein sorting in the trans-Golgi network (TGN) and endosomes. The AP complexes mediate the recruitment of clathrin to membranes and the recognition of sorting signals within the cytosolic tails of transmembrane cargo molecules.
KREMEN2	4	0.363739	0.3944	0.142703	2531	0.107581	6278	Beyond p = 0.05 cutoff	Beyond p = 0.05 cutoff	Receptor for Dickkopf proteins. Cooperates with DKK1/2 to inhibit Wnt/beta-catenin signaling by promoting the endocytosis of Wnt receptors LRP5 and LRP6. Plays a role in limb development; attenuates Wnt signaling in the developing limb to allow normal limb patterning and can also negatively regulate bone formation. {ECO:0000250|UniProtKB:Q8K1S7}.
POLR2I	4	0.733853	0.885665	0.142685	2532	-0.295801	14286	Beyond p = 0.05 cutoff	Beyond p = 0.05 cutoff	DNA-dependent RNA polymerase catalyzes the transcription of DNA into RNA using the four ribonucleoside triphosphates as substrates. Component of RNA polymerase II which synthesizes mRNA precursors and many functional non-coding RNAs. Pol II is the central component of the basal RNA polymerase II transcription machinery. It is composed of mobile elements that move relative to each other. RPB9 is part of the upper jaw surrounding the central large cleft and thought to grab the incoming DNA template (By similarity). {ECO:0000250, ECO:0000269|PubMed:9852112}.
GFPT1	4	0.044558	0	0.142682	2533	2.02262	861	Beyond p = 0.05 cutoff	Beyond p = 0.05 cutoff	Controls the flux of glucose into the hexosamine pathway. Most likely involved in regulating the availability of precursors for N- and O-linked glycosylation of proteins. Regulates the circadian expression of clock genes ARNTL/BMAL1 and CRY1.
RNF113A	4	0.476367	0.632824	0.142508	2534	-0.139953	11441	Beyond p = 0.05 cutoff	Beyond p = 0.05 cutoff	Required for pre-mRNA splicing as component of the spliceosome (PubMed:29361316, PubMed:29360106). E3 ubiquitin-protein ligase that catalyzes the transfer of ubiquitin onto target proteins (PubMed:28978524, PubMed:29144457). Catalyzes polyubiquitination of SNRNP200/BRR2 with non-canonical 'Lys-63'-linked polyubiquitin chains (PubMed:29144457). Plays a role in DNA repair via its role in the synthesis of 'Lys-63'-linked polyubiquitin chains that recruit ALKBH3 and the ASCC complex to sites of DNA damage by alkylating agents (PubMed:29144457). Ubiquitinates CXCR4, leading to its degradation, and thereby contributes to the termination of CXCR4 signaling (PubMed:28978524). {ECO:0000269|PubMed:28978524, ECO:0000269|PubMed:29144457, ECO:0000269|PubMed:29360106, ECO:0000269|PubMed:29361316}.
MCM3	4	0.622058	0.884585	0.142468	2535	-0.442295	16089	Beyond p = 0.05 cutoff	Beyond p = 0.05 cutoff	Acts as component of the MCM2-7 complex (MCM complex) which is the putative replicative helicase essential for 'once per cell cycle' DNA replication initiation and elongation in eukaryotic cells. The active ATPase sites in the MCM2-7 ring are formed through the interaction surfaces of two neighboring subunits such that a critical structure of a conserved arginine finger motif is provided in trans relative to the ATP-binding site of the Walker A box of the adjacent subunit. The six ATPase active sites, however, are likely to contribute differentially to the complex helicase activity. Required for DNA replication and cell proliferation.
OR2A14	4	0.246146	0.00315064	0.142382	2536	0.705961	2103	Beyond p = 0.05 cutoff	Beyond p = 0.05 cutoff	Odorant receptor. {ECO:0000305}.
VPS13D	4	0.726734	0.861225	0.142236	2537	-0.237377	13038	Beyond p = 0.05 cutoff	Beyond p = 0.05 cutoff	Functions in promoting mitochondrial clearance by mitochondrial autophagy (mitophagy), also possibly by positively regulating mitochondrial fission (PubMed:29307555, PubMed:29604224). Mitophagy plays an important role in regulating cell health and mitochondrial size and homeostasis. {ECO:0000269|PubMed:29307555, ECO:0000269|PubMed:29604224}.
DLGAP5	4	0.355468	0.321581	0.142228	2538	0.278648	3948	Beyond p = 0.05 cutoff	Beyond p = 0.05 cutoff	Potential cell cycle regulator that may play a role in carcinogenesis of cancer cells. Mitotic phosphoprotein regulated by the ubiquitin-proteasome pathway. Key regulator of adherens junction integrity and differentiation that may be involved in CDH1-mediated adhesion and signaling in epithelial cells. {ECO:0000269|PubMed:12527899, ECO:0000269|PubMed:14699157, ECO:0000269|PubMed:15145941}.
UBTD1	4	0.248765	0.146184	0.14209	2539	0.425255	2988	Beyond p = 0.05 cutoff	Beyond p = 0.05 cutoff	May be involved in the regulation of cellular senescence through a positive feedback loop with TP53. Is a TP53 downstream target gene that increases the stability of TP53 protein by promoting the ubiquitination and degradation of MDM2. {ECO:0000269|PubMed:25382750}.
PRKAR1B	4	0.181916	0	0.141968	2540	6.68735	23	Beyond p = 0.05 cutoff	2	Regulatory subunit of the cAMP-dependent protein kinases involved in cAMP signaling in cells. {ECO:0000269|PubMed:20819953}.
PEF1	4	0.250507	0.0489651	0.141955	2541	0.590808	2339	Beyond p = 0.05 cutoff	Beyond p = 0.05 cutoff	Calcium-binding protein that acts as an adapter that bridges unrelated proteins or stabilizes weak protein-protein complexes in response to calcium. Together with PDCD6, acts as calcium-dependent adapter for the BCR(KLHL12) complex, a complex involved in endoplasmic reticulum (ER)-Golgi transport by regulating the size of COPII coats (PubMed:27716508). In response to cytosolic calcium increase, the heterodimer formed with PDCD6 interacts with, and bridges together the BCR(KLHL12) complex and SEC31 (SEC31A or SEC31B), promoting monoubiquitination of SEC31 and subsequent collagen export, which is required for neural crest specification (PubMed:27716508). Its role in the heterodimer formed with PDCD6 is however unclear: some evidence shows that PEF1 and PDCD6 work together and promote association between PDCD6 and SEC31 in presence of calcium (PubMed:27716508). Other reports show that PEF1 dissociates from PDCD6 in presence of calcium, and may act as a negative regulator of PDCD6 (PubMed:11278427). Also acts as a negative regulator of ER-Golgi transport; possibly by inhibiting interaction between PDCD6 and SEC31 (By similarity). {ECO:0000250|UniProtKB:Q641Z8, ECO:0000269|PubMed:11278427, ECO:0000269|PubMed:27716508}.
NR3C2	4	0.101629	0	0.14191	2542	1.18804	1367	Beyond p = 0.05 cutoff	Beyond p = 0.05 cutoff	Receptor for both mineralocorticoids (MC) such as aldosterone and glucocorticoids (GC) such as corticosterone or cortisol. Binds to mineralocorticoid response elements (MRE) and transactivates target genes. The effect of MC is to increase ion and water transport and thus raise extracellular fluid volume and blood pressure and lower potassium levels. {ECO:0000269|PubMed:3037703}.
WNT6	4	0.21769	0	0.141855	2543	1.21641	1344	Beyond p = 0.05 cutoff	Beyond p = 0.05 cutoff	Ligand for members of the frizzled family of seven transmembrane receptors. Probable developmental protein. May be a signaling molecule which affects the development of discrete regions of tissues. Is likely to signal over only few cell diameters. Together with CAV1 may promote chemoresistance of gastric cancer cells to DNA-damaging anthracycline drugs through the activation of the canonical Wnt receptor signaling pathway. {ECO:0000269|PubMed:22370641}.
SEZ6	4	0.236419	0.289436	0.141809	2544	0.0979312	6567	Beyond p = 0.05 cutoff	Beyond p = 0.05 cutoff	May play a role in cell-cell recognition and in neuronal membrane signaling. Seems to be important for the achievement of the necessary balance between dendrite elongation and branching during the elaboration of a complex dendritic arbor. Involved in the development of appropriate excitatory synaptic connectivity (By similarity). {ECO:0000250}.
LAMP1	4	0.204089	0.193747	0.141758	2545	0.252253	4150	Beyond p = 0.05 cutoff	Beyond p = 0.05 cutoff	Presents carbohydrate ligands to selectins. Also implicated in tumor cell metastasis.; FUNCTION: Acts as a receptor for Lassa virus protein. {ECO:0000269|PubMed:24970085}.
GGNBP2	3	0.555061	0.75999	0.141685	2546	-0.331151	14790	Beyond p = 0.05 cutoff	Beyond p = 0.05 cutoff	May be involved in spermatogenesis.
ITGA9	4	0.126084	0	0.141582	2547	0.748453	2000	Beyond p = 0.05 cutoff	Beyond p = 0.05 cutoff	Integrin alpha-9/beta-1 (ITGA9:ITGB1) is a receptor for VCAM1, cytotactin and osteopontin. It recognizes the sequence A-E-I-D-G-I-E-L in cytotactin. {ECO:0000250}.
PLEK	4	0.20145	0	0.141565	2548	5.42822	59	Beyond p = 0.05 cutoff	2	Major protein kinase C substrate of platelets.
RAD51B	4	0.33311	0.375696	0.141554	2549	0.0921198	6719	Beyond p = 0.05 cutoff	Beyond p = 0.05 cutoff	Involved in the homologous recombination repair (HRR) pathway of double-stranded DNA breaks arising during DNA replication or induced by DNA-damaging agents. May promote the assembly of presynaptic RAD51 nucleoprotein filaments. Binds single-stranded DNA and double-stranded DNA and has DNA-dependent ATPase activity. Part of the RAD21 paralog protein complex BCDX2 which acts in the BRCA1-BRCA2-dependent HR pathway. Upon DNA damage, BCDX2 acts downstream of BRCA2 recruitment and upstream of RAD51 recruitment. BCDX2 binds predominantly to the intersection of the four duplex arms of the Holliday junction and to junction of replication forks. The BCDX2 complex was originally reported to bind single-stranded DNA, single-stranded gaps in duplex DNA and specifically to nicks in duplex DNA. The BCDX2 subcomplex RAD51B:RAD51C exhibits single-stranded DNA-dependent ATPase activity suggesting an involvement in early stages of the HR pathway. {ECO:0000269|PubMed:11751635, ECO:0000269|PubMed:11751636, ECO:0000269|PubMed:11842113, ECO:0000269|PubMed:12441335, ECO:0000269|PubMed:23108668, ECO:0000269|PubMed:23149936}.
UBA2	4	0.713163	0.850074	0.141551	2550	-0.238523	13060	Beyond p = 0.05 cutoff	Beyond p = 0.05 cutoff	The heterodimer acts as an E1 ligase for SUMO1, SUMO2, SUMO3, and probably SUMO4. It mediates ATP-dependent activation of SUMO proteins followed by formation of a thioester bond between a SUMO protein and a conserved active site cysteine residue on UBA2/SAE2. {ECO:0000269|PubMed:11451954, ECO:0000269|PubMed:11481243, ECO:0000269|PubMed:15660128, ECO:0000269|PubMed:17643372, ECO:0000269|PubMed:19443651, ECO:0000269|PubMed:20164921}.
DUSP13	4	0.220396	0	0.141535	2551	1.2979	1286	Beyond p = 0.05 cutoff	Beyond p = 0.05 cutoff	Dual specificity phosphatase that dephosphorylates MAPK8/JNK and MAPK14/p38, but not MAPK1/ERK2, in vitro. Exhibits intrinsic phosphatase activity towards both phospho-seryl/threonyl and -tyrosyl residues, with similar specific activities in vitro. {ECO:0000269|PubMed:21360282}.
PDE6A	4	0.169991	0	0.141431	2552	2.69113	448	Beyond p = 0.05 cutoff	Beyond p = 0.05 cutoff	This protein participates in processes of transmission and amplification of the visual signal.
C20orf166	4	0.0887954	0	0.141389	2553	2.59859	490	Beyond p = 0.05 cutoff	Beyond p = 0.05 cutoff
TTLL12	4	0.214814	0.0291568	0.141351	2554	0.530547	2528	Beyond p = 0.05 cutoff	Beyond p = 0.05 cutoff
GPX1	4	0.145316	0	0.141327	2555	0.757885	1978	Beyond p = 0.05 cutoff	Beyond p = 0.05 cutoff	Protects the hemoglobin in erythrocytes from oxidative breakdown.
TAF8	4	0.711371	0.903002	0.141323	2556	-0.384	15525	Beyond p = 0.05 cutoff	Beyond p = 0.05 cutoff	Transcription factor TFIID is one of the general factors required for accurate and regulated initiation by RNA polymerase II. Mediates both basal and activator-dependent transcription. Plays a role in the differentiation of preadipocyte fibroblasts to adipocytes, however, does not seem to play a role in differentiation of myoblasts. Required for the integration of TAF10 in the TAF complex. May be important for survival of cells of the inner cell mass which constitute the pluripotent cell population of the early embryo (By similarity). {ECO:0000250, ECO:0000269|PubMed:14580349}.
NDUFAF3	4	0.322323	0.437863	0.14132	2557	-0.0340696	9458	Beyond p = 0.05 cutoff	Beyond p = 0.05 cutoff	Essential factor for the assembly of mitochondrial NADH:ubiquinone oxidoreductase complex (complex I). {ECO:0000269|PubMed:19463981}.
RPN2	4	0.707694	0.903399	0.141283	2558	-0.390261	15620	Beyond p = 0.05 cutoff	Beyond p = 0.05 cutoff	Subunit of the oligosaccharyl transferase (OST) complex that catalyzes the initial transfer of a defined glycan (Glc(3)Man(9)GlcNAc(2) in eukaryotes) from the lipid carrier dolichol-pyrophosphate to an asparagine residue within an Asn-X-Ser/Thr consensus motif in nascent polypeptide chains, the first step in protein N-glycosylation. N-glycosylation occurs cotranslationally and the complex associates with the Sec61 complex at the channel-forming translocon complex that mediates protein translocation across the endoplasmic reticulum (ER). All subunits are required for a maximal enzyme activity. {ECO:0000250|UniProtKB:F1PCT7}.
LAPTM4B	4	0.251118	0.047981	0.141279	2559	0.604956	2312	Beyond p = 0.05 cutoff	Beyond p = 0.05 cutoff	Required for optimal lysosomal function (PubMed:21224396). Blocks EGF-stimulated EGFR intraluminal sorting and degradation. Conversely by binding with the phosphatidylinositol 4,5-bisphosphate, regulates its PIP5K1C interaction, inhibits HGS ubiquitination and relieves LAPTM4B inhibition of EGFR degradation (PubMed:25588945). Recruits SLC3A2 and SLC7A5 (the Leu transporter) to the lysosome, promoting entry of leucine and other essential amino acid (EAA) into the lysosome, stimulating activation of proton-transporting vacuolar (V)-ATPase protein pump (V-ATPase) and hence mTORC1 activation (PubMed:25998567). Plays a role as negative regulator of TGFB1 production in regulatory T cells (PubMed:26126825). Binds ceramide and facilitates its exit from late endosome in order to control cell death pathways (PubMed:26280656). {ECO:0000269|PubMed:21224396, ECO:0000269|PubMed:25588945, ECO:0000269|PubMed:25998567, ECO:0000269|PubMed:26126825, ECO:0000269|PubMed:26280656}.
FBRS	4	0.386847	0.582586	0.141273	2560	-0.153328	11636	Beyond p = 0.05 cutoff	Beyond p = 0.05 cutoff
SDR9C7	4	0.0375389	0.0798074	0.141148	2561	-0.00339716	8907	Beyond p = 0.05 cutoff	Beyond p = 0.05 cutoff	Displays weak conversion of all-trans-retinal to all-trans-retinol in the presence of NADH. Has apparently no steroid dehydrogenase activity. {ECO:0000269|PubMed:19703561}.
CCDC86	4	0.713814	0.893899	0.140949	2562	-0.351366	15074	Beyond p = 0.05 cutoff	Beyond p = 0.05 cutoff
ZC3H3	4	0.718434	0.850078	0.140896	2563	-0.229155	12886	Beyond p = 0.05 cutoff	Beyond p = 0.05 cutoff	Required for the export of polyadenylated mRNAs from the nucleus (PubMed:19364924). Enhances ACVR1B-induced SMAD-dependent transcription. Binds to single-stranded DNA but not to double-stranded DNA in vitro. Involved in RNA cleavage (By similarity). {ECO:0000250|UniProtKB:Q8CHP0, ECO:0000269|PubMed:19364924}.
SNAPC4	4	0.666036	0.86261	0.140879	2564	-0.331875	14796	Beyond p = 0.05 cutoff	Beyond p = 0.05 cutoff	Part of the SNAPc complex required for the transcription of both RNA polymerase II and III small-nuclear RNA genes. Binds to the proximal sequence element (PSE), a non-TATA-box basal promoter element common to these 2 types of genes. Recruits TBP and BRF2 to the U6 snRNA TATA box. {ECO:0000269|PubMed:12621023, ECO:0000269|PubMed:9418884}.
RWDD2A	4	0.115331	0	0.140861	2565	0.723631	2067	Beyond p = 0.05 cutoff	Beyond p = 0.05 cutoff
GLOD4	4	0.210251	0	0.140845	2566	1.59884	1138	Beyond p = 0.05 cutoff	Beyond p = 0.05 cutoff
FAM149A	4	0.135941	0	0.140813	2567	3.16591	258	Beyond p = 0.05 cutoff	Beyond p = 0.05 cutoff
NPAT	4	0.697948	0.775007	0.140791	2568	-0.08829	10473	Beyond p = 0.05 cutoff	Beyond p = 0.05 cutoff	Required for progression through the G1 and S phases of the cell cycle and for S phase entry. Activates transcription of the histone H2A, histone H2B, histone H3 and histone H4 genes in conjunction with MIZF. Also positively regulates the ATM, MIZF and PRKDC promoters. Transcriptional activation may be accomplished at least in part by the recruitment of the NuA4 histone acetyltransferase (HAT) complex to target gene promoters. {ECO:0000269|PubMed:10995386, ECO:0000269|PubMed:10995387, ECO:0000269|PubMed:12665581, ECO:0000269|PubMed:12724424, ECO:0000269|PubMed:14585971, ECO:0000269|PubMed:14612403, ECO:0000269|PubMed:15555599, ECO:0000269|PubMed:15988025, ECO:0000269|PubMed:16131487, ECO:0000269|PubMed:17163457, ECO:0000269|PubMed:17826007, ECO:0000269|PubMed:17967892, ECO:0000269|PubMed:17974976, ECO:0000269|PubMed:9472014}.
PTPRF	4	0.228916	0.0886361	0.140712	2569	0.556015	2434	Beyond p = 0.05 cutoff	Beyond p = 0.05 cutoff	Possible cell adhesion receptor. It possesses an intrinsic protein tyrosine phosphatase activity (PTPase) and dephosphorylates EPHA2 regulating its activity.; FUNCTION: The first PTPase domain has enzymatic activity, while the second one seems to affect the substrate specificity of the first one.
ZNF232	4	0.231911	0.132007	0.140661	2570	0.428321	2966	Beyond p = 0.05 cutoff	Beyond p = 0.05 cutoff	May be involved in transcriptional regulation.
VRK3	4	0.115919	0	0.140631	2571	0.725188	2059	Beyond p = 0.05 cutoff	Beyond p = 0.05 cutoff	Inactive kinase that suppresses ERK activity by promoting phosphatase activity of DUSP3 which specifically dephosphorylates and inactivates ERK in the nucleus. {ECO:0000250, ECO:0000269|PubMed:14645249, ECO:0000269|PubMed:19141289}.
SMG5	4	0.716055	0.814548	0.140622	2572	-0.159191	11749	Beyond p = 0.05 cutoff	Beyond p = 0.05 cutoff	Plays a role in nonsense-mediated mRNA decay. Does not have RNase activity by itself. Promotes dephosphorylation of UPF1. Together with SMG7 is thought to provide a link to the mRNA degradation machinery involving exonucleolytic pathways, and to serve as an adapter for UPF1 to protein phosphatase 2A (PP2A), thereby triggering UPF1 dephosphorylation. Necessary for TERT activity. {ECO:0000269|PubMed:17053788}.
UNK	4	0.184693	0.163523	0.14052	2573	0.235702	4325	Beyond p = 0.05 cutoff	Beyond p = 0.05 cutoff	Sequence-specific RNA-binding protein which plays an important role in the establishment and maintenance of the early morphology of cortical neurons during embryonic development. Acts as a translation repressor and controls a translationally regulated cell morphology program to ensure proper structuring of the nervous system. Translational control depends on recognition of its binding element within target mRNAs which consists of a mandatory UAG trimer upstream of a U/A-rich motif. Associated with polysomes (PubMed:25737280). {ECO:0000269|PubMed:25737280}.
AVL9	4	0.181799	0.0794156	0.140499	2574	0.383827	3242	Beyond p = 0.05 cutoff	Beyond p = 0.05 cutoff	Functions in cell migration. {ECO:0000269|PubMed:22595670}.
CLDND1	4	0.272073	0.185754	0.140437	2575	0.400891	3134	Beyond p = 0.05 cutoff	Beyond p = 0.05 cutoff
SNRPD3	4	0.678834	0.863707	0.140435	2576	-0.317593	14606	Beyond p = 0.05 cutoff	Beyond p = 0.05 cutoff	Plays role in pre-mRNA splicing as core component of the SMN-Sm complex that mediates spliceosomal snRNP assembly and as component of the spliceosomal U1, U2, U4 and U5 small nuclear ribonucleoproteins (snRNPs), the building blocks of the spliceosome (PubMed:11991638, PubMed:18984161, PubMed:19325628, PubMed:25555158, PubMed:26912367, PubMed:28502770, PubMed:28781166, PubMed:28076346). Component of both the pre-catalytic spliceosome B complex and activated spliceosome C complexes (PubMed:11991638, PubMed:28502770, PubMed:28781166, PubMed:28076346). Is also a component of the minor U12 spliceosome (PubMed:15146077). As part of the U7 snRNP it is involved in histone pre-mRNA 3'-end processing (By similarity). {ECO:0000250|UniProtKB:P62320, ECO:0000269|PubMed:11991638, ECO:0000269|PubMed:15146077, ECO:0000269|PubMed:18984161, ECO:0000269|PubMed:19325628, ECO:0000269|PubMed:25555158, ECO:0000269|PubMed:26912367, ECO:0000269|PubMed:28076346, ECO:0000269|PubMed:28502770, ECO:0000269|PubMed:28781166}.
PLEKHH2	4	0.160419	0	0.140335	2577	0.672542	2162	Beyond p = 0.05 cutoff	Beyond p = 0.05 cutoff	In the kidney glomerulus may play a role in linking podocyte foot processes to the glomerular basement membrane. May be involved in stabilization of F-actin by attenuating its depolymerization. Can recruit TGFB1I1 from focal adhesions to podocyte lamellipodia.
SNF8	4	0.681824	0.890685	0.140307	2578	-0.386915	15564	Beyond p = 0.05 cutoff	Beyond p = 0.05 cutoff	Component of the endosomal sorting complex required for transport II (ESCRT-II), which is required for multivesicular body (MVB) formation and sorting of endosomal cargo proteins into MVBs. The MVB pathway mediates delivery of transmembrane proteins into the lumen of the lysosome for degradation. The ESCRT-II complex is probably involved in the recruitment of the ESCRT-III complex. The ESCRT-II complex may also play a role in transcription regulation by participating in derepression of transcription by RNA polymerase II, possibly via its interaction with ELL. Required for degradation of both endocytosed EGF and EGFR, but not for the EGFR ligand-mediated internalization. It is also required for the degradation of CXCR4. Required for the exosomal release of SDCBP, CD63 and syndecan (PubMed:22660413). {ECO:0000269|PubMed:17714434, ECO:0000269|PubMed:17959629, ECO:0000269|PubMed:18031739, ECO:0000269|PubMed:22660413}.
EIF6	4	0.567416	0.754868	0.140264	2579	-0.255393	13430	Beyond p = 0.05 cutoff	Beyond p = 0.05 cutoff	Binds to the 60S ribosomal subunit and prevents its association with the 40S ribosomal subunit to form the 80S initiation complex in the cytoplasm. Behaves as a stimulatory translation initiation factor downstream insulin/growth factors. Is also involved in ribosome biogenesis. Associates with pre-60S subunits in the nucleus and is involved in its nuclear export. Cytoplasmic release of TIF6 from 60S subunits and nuclear relocalization is promoted by a RACK1 (RACK1)-dependent protein kinase C activity (PubMed:10085284, PubMed:14654845, PubMed:21536732). In tissues responsive to insulin, controls fatty acid synthesis and glycolysis by exerting translational control of adipogenic transcription factors such as CEBPB, CEBPD and ATF4 that have G/C rich or uORF in their 5'UTR. Required for ROS-dependent megakaryocyte maturation and platelets formation, controls the expression of mitochondrial respiratory chain genes involved in reactive oxygen species (ROS) synthesis (By similarity). Involved in miRNA-mediated gene silencing by the RNA-induced silencing complex (RISC). Required for both miRNA-mediated translational repression and miRNA-mediated cleavage of complementary mRNAs by RISC (PubMed:17507929). Modulates cell cycle progression and global translation of pre-B cells, its activation seems to be rate-limiting in tumorigenesis and tumor growth (By similarity). {ECO:0000255|HAMAP-Rule:MF_03132, ECO:0000269|PubMed:10085284, ECO:0000269|PubMed:14654845, ECO:0000269|PubMed:17507929, ECO:0000269|PubMed:21536732}.
ZC3H10	4	0.317316	0.383895	0.140193	2580	0.0528526	7726	Beyond p = 0.05 cutoff	Beyond p = 0.05 cutoff	Specific regulator of miRNA biogenesis. Binds, via the C3H1-type zinc finger domains, to the binding motif 5'-GCAGCGC-3' on microRNA pri-MIR143 and negatively regulates the processing to mature microRNA. {ECO:0000269|PubMed:28431233}.
PDPR	4	0.297871	0.474604	0.140176	2581	-0.121426	11089	Beyond p = 0.05 cutoff	Beyond p = 0.05 cutoff	Decreases the sensitivity of PDP1 to magnesium ions, and this inhibition is reversed by the polyamine spermine. {ECO:0000250}.
DNAAF2	4	0.250631	0.00243588	0.140112	2582	0.747244	2002	Beyond p = 0.05 cutoff	Beyond p = 0.05 cutoff	Required for cytoplasmic pre-assembly of axonemal dyneins, thereby playing a central role in motility in cilia and flagella. Involved in pre-assembly of dynein arm complexes in the cytoplasm before intraflagellar transport loads them for the ciliary compartment. {ECO:0000255|HAMAP-Rule:MF_03069}.
NPEPPS	4	0.310895	0.449784	0.139908	2583	-0.0705417	10159	Beyond p = 0.05 cutoff	Beyond p = 0.05 cutoff	Aminopeptidase with broad substrate specificity for several peptides. Involved in proteolytic events essential for cell growth and viability. May act as regulator of neuropeptide activity. Plays a role in the antigen-processing pathway for MHC class I molecules. Involved in the N-terminal trimming of cytotoxic T-cell epitope precursors. Digests the poly-Q peptides found in many cellular proteins. Digests tau from normal brain more efficiently than tau from Alzheimer disease brain. {ECO:0000269|PubMed:10978616, ECO:0000269|PubMed:11062501, ECO:0000269|PubMed:17154549, ECO:0000269|PubMed:17318184, ECO:0000269|PubMed:19917696}.
CDT1	4	0.700115	0.896788	0.139728	2584	-0.380499	15493	Beyond p = 0.05 cutoff	Beyond p = 0.05 cutoff	Required for both DNA replication and mitosis (PubMed:11125146, PubMed:22581055, PubMed:21856198, PubMed:14993212, PubMed:26842564). DNA replication licensing factor, required for pre-replication complex assembly. Cooperates with CDC6 and the origin recognition complex (ORC) during G1 phase of the cell cycle to promote the loading of the mini-chromosome maintenance (MCM) complex onto DNA to generate pre-replication complexes (pre-RC)(PubMed:14672932). Required also for mitosis by promoting stable kinetochore-microtubule attachments (PubMed:22581055). Potential oncogene (By similarity). {ECO:0000250|UniProtKB:Q8R4E9, ECO:0000269|PubMed:11125146, ECO:0000269|PubMed:14672932, ECO:0000269|PubMed:14993212, ECO:0000269|PubMed:21856198, ECO:0000269|PubMed:22581055, ECO:0000269|PubMed:26842564}.
MSH3	4	0.181	0.0607238	0.139723	2585	0.444625	2884	Beyond p = 0.05 cutoff	Beyond p = 0.05 cutoff	Component of the post-replicative DNA mismatch repair system (MMR). Heterodimerizes with MSH2 to form MutS beta which binds to DNA mismatches thereby initiating DNA repair. When bound, the MutS beta heterodimer bends the DNA helix and shields approximately 20 base pairs. MutS beta recognizes large insertion-deletion loops (IDL) up to 13 nucleotides long. After mismatch binding, forms a ternary complex with the MutL alpha heterodimer, which is thought to be responsible for directing the downstream MMR events, including strand discrimination, excision, and resynthesis.
SOS2	4	0.224146	0.308293	0.139705	2586	0.0464692	7881	Beyond p = 0.05 cutoff	Beyond p = 0.05 cutoff	Promotes the exchange of Ras-bound GDP by GTP. {ECO:0000250|UniProtKB:Q62245}.
ALYREF	4	0.653798	0.844439	0.139668	2587	-0.322098	14672	Beyond p = 0.05 cutoff	Beyond p = 0.05 cutoff	Export adapter involved in nuclear export of spliced and unspliced mRNA. Binds mRNA which is thought to be transferred to the NXF1-NXT1 heterodimer for export (TAP/NFX1 pathway). Component of the TREX complex which is thought to couple mRNA transcription, processing and nuclear export, and specifically associates with spliced mRNA and not with unspliced pre-mRNA. TREX is recruited to spliced mRNAs by a transcription-independent mechanism, binds to mRNA upstream of the exon-junction complex (EJC) and is recruited in a splicing- and cap-dependent manner to a region near the 5' end of the mRNA where it functions in mRNA export to the cytoplasm. TREX recruitment occurs via an interaction between ALYREF/THOC4 and the cap-binding protein NCBP1. The TREX complex is essential for the export of Kaposi's sarcoma-associated herpesvirus (KSHV) intronless mRNAs and infectious virus production; ALYREF/THOC4 mediates the recruitment of the TREX complex to the intronless viral mRNA. Required for TREX complex assembly and for linking DDX39B to the cap-binding complex (CBC). In conjunction with THOC5 functions in NXF1-NXT1 mediated nuclear export of HSP70 mRNA; both proteins enhance the RNA binding activity of NXF1 and are required for NXF1 localization to the nuclear rim. Involved in the nuclear export of intronless mRNA; proposed to be recruited to intronless mRNA by ATP-bound DDX39B. Involved in transcription elongation and genome stability. {ECO:0000269|PubMed:25662211}.; FUNCTION: Acts as chaperone and promotes the dimerization of transcription factors containing basic leucine zipper (bZIP) domains and thereby promotes transcriptional activation.
RALA	4	0.238254	0.252105	0.139583	2588	0.158611	5247	Beyond p = 0.05 cutoff	Beyond p = 0.05 cutoff	Multifunctional GTPase involved in a variety of cellular processes including gene expression, cell migration, cell proliferation, oncogenic transformation and membrane trafficking. Accomplishes its multiple functions by interacting with distinct downstream effectors. Acts as a GTP sensor for GTP-dependent exocytosis of dense core vesicles. The RALA-exocyst complex regulates integrin-dependent membrane raft exocytosis and growth signaling (PubMed:20005108). Key regulator of LPAR1 signaling and competes with GRK2 for binding to LPAR1 thus affecting the signaling properties of the receptor. Required for anchorage-independent proliferation of transformed cells (PubMed:19306925). During mitosis, supports the stabilization and elongation of the intracellular bridge between dividing cells. Cooperates with EXOC2 to recruit other components of the exocyst to the early midbody (PubMed:18756269). {ECO:0000269|PubMed:18756269, ECO:0000269|PubMed:19306925, ECO:0000269|PubMed:20005108}.
RAB7A	4	0.397631	0.677459	0.139451	2589	-0.312597	14526	Beyond p = 0.05 cutoff	Beyond p = 0.05 cutoff	Key regulator in endo-lysosomal trafficking. Governs early-to-late endosomal maturation, microtubule minus-end as well as plus-end directed endosomal migration and positioning, and endosome-lysosome transport through different protein-protein interaction cascades. Plays a central role, not only in endosomal traffic, but also in many other cellular and physiological events, such as growth-factor-mediated cell signaling, nutrient-transportor mediated nutrient uptake, neurotrophin transport in the axons of neurons and lipid metabolism. Also involved in regulation of some specialized endosomal membrane trafficking, such as maturation of melanosomes, pathogen-induced phagosomes (or vacuoles) and autophagosomes. Plays a role in the maturation and acidification of phagosomes that engulf pathogens, such as S.aureus and M.tuberculosis. Plays a role in the fusion of phagosomes with lysosomes. Plays important roles in microbial pathogen infection and survival, as well as in participating in the life cycle of viruses. Microbial pathogens possess survival strategies governed by RAB7A, sometimes by employing RAB7A function (e.g. Salmonella) and sometimes by excluding RAB7A function (e.g. Mycobacterium). In concert with RAC1, plays a role in regulating the formation of RBs (ruffled borders) in osteoclasts. Controls the endosomal trafficking and neurite outgrowth signaling of NTRK1/TRKA (PubMed:11179213, PubMed:12944476, PubMed:14617358, PubMed:20028791, PubMed:21255211). Regulates the endocytic trafficking of the EGF-EGFR complex by regulating its lysosomal degradation. Involved in the ADRB2-stimulated lipolysis through lipophagy, a cytosolic lipase-independent autophagic pathway (By similarity). Required for the exosomal release of SDCBP, CD63 and syndecan (PubMed:22660413). {ECO:0000250|UniProtKB:P51150, ECO:0000269|PubMed:11179213, ECO:0000269|PubMed:12944476, ECO:0000269|PubMed:14617358, ECO:0000269|PubMed:20028791, ECO:0000269|PubMed:22660413}.
IFITM3	4	0.224372	0.188927	0.139348	2590	0.303396	3772	Beyond p = 0.05 cutoff	Beyond p = 0.05 cutoff	IFN-induced antiviral protein which disrupts intracellular cholesterol homeostasis. Inhibits the entry of viruses to the host cell cytoplasm by preventing viral fusion with cholesterol depleted endosomes. May inactivate new enveloped viruses which buds out of the infected cell, by letting them go out with a cholesterol depleted membrane. Active against multiple viruses, including influenza A virus, SARS coronavirus (SARS-CoV), Marburg virus (MARV) and Ebola virus (EBOV), Dengue virus (DNV), West Nile virus (WNV), human immunodeficiency virus type 1 (HIV-1) and vesicular stomatitis virus (VSV). Can inhibit: influenza virus hemagglutinin protein-mediated viral entry, MARV and EBOV GP1,2-mediated viral entry, SARS-CoV S protein-mediated viral entry and VSV G protein-mediated viral entry. Plays a critical role in the structural stability and function of vacuolar ATPase (v-ATPase). Establishes physical contact with the v-ATPase of endosomes which is critical for proper clathrin localization and is also required for the function of the v-ATPase to lower the pH in phagocytic endosomes thus establishing an antiviral state. {ECO:0000269|PubMed:20064371, ECO:0000269|PubMed:20534863, ECO:0000269|PubMed:20943977, ECO:0000269|PubMed:21177806, ECO:0000269|PubMed:21253575, ECO:0000269|PubMed:22046135, ECO:0000269|PubMed:22479637, ECO:0000269|PubMed:23601107}.
PIN1	4	0.192992	0	0.139309	2591	3.40262	192	Beyond p = 0.05 cutoff	Beyond p = 0.05 cutoff	Peptidyl-prolyl cis/trans isomerase (PPIase) that binds to and isomerizes specific phosphorylated Ser/Thr-Pro (pSer/Thr-Pro) motifs. By inducing conformational changes in a subset of phosphorylated proteins, acts as a molecular switch in multiple cellular processes (PubMed:21497122, PubMed:22033920, Ref. 21). Displays a preference for acidic residues located N-terminally to the proline bond to be isomerized. Regulates mitosis presumably by interacting with NIMA and attenuating its mitosis-promoting activity. Down-regulates kinase activity of BTK (PubMed:16644721). Can transactivate multiple oncogenes and induce centrosome amplification, chromosome instability and cell transformation. Required for the efficient dephosphorylation and recycling of RAF1 after mitogen activation (PubMed:15664191). Binds and targets PML and BCL6 for degradation in a phosphorylation-dependent manner (PubMed:17828269). Acts as a regulator of JNK cascade by binding to phosphorylated FBXW7, disrupting FBXW7 dimerization and promoting FBXW7 autoubiquitination and degradation: degradation of FBXW7 leads to subsequent stabilization of JUN (PubMed:22608923). May facilitate the ubiquitination and proteasomal degradation of RBBP8/CtIP through CUL3/KLHL15 E3 ubiquitin-protein ligase complex, hence favors DNA double-strand repair through error-prone non-homologous end joining (NHEJ) over error-free, RBBP8-mediated homologous recombination (HR) (PubMed:23623683, PubMed:27561354). {ECO:0000269|PubMed:15664191, ECO:0000269|PubMed:16644721, ECO:0000269|PubMed:17828269, ECO:0000269|PubMed:21497122, ECO:0000269|PubMed:22033920, ECO:0000269|PubMed:22608923, ECO:0000269|PubMed:23623683, ECO:0000269|PubMed:27561354}.
TGIF1	4	0.453217	0.604345	0.13929	2592	-0.115512	10980	Beyond p = 0.05 cutoff	Beyond p = 0.05 cutoff	Binds to a retinoid X receptor (RXR) responsive element from the cellular retinol-binding protein II promoter (CRBPII-RXRE). Inhibits the 9-cis-retinoic acid-dependent RXR alpha transcription activation of the retinoic acid responsive element. Active transcriptional corepressor of SMAD2. Links the nodal signaling pathway to the bifurcation of the forebrain and the establishment of ventral midline structures. May participate in the transmission of nuclear signals during development and in the adult, as illustrated by the down-modulation of the RXR alpha activities.
FAM98A	4	0.276633	0.427331	0.139285	2593	-0.0826994	10372	Beyond p = 0.05 cutoff	Beyond p = 0.05 cutoff	Positively stimulates PRMT1-induced protein arginine methylation (PubMed:28040436). Involved in skeletal homeostasis (By similarity). Positively regulates lysosome peripheral distribution and ruffled border formation in osteoclasts (By similarity). Promotes colorectal cancer cell malignancy (PubMed:28040436). {ECO:0000250|UniProtKB:Q3TJZ6, ECO:0000269|PubMed:28040436}.
HSPBP1	4	0.135139	0.145448	0.139277	2594	0.214161	4535	Beyond p = 0.05 cutoff	Beyond p = 0.05 cutoff	Inhibits HSPA1A chaperone activity by changing the conformation of the ATP-binding domain of HSPA1A and interfering with ATP binding. Interferes with ubiquitination mediated by STUB1 and inhibits chaperone-assisted degradation of immature CFTR. {ECO:0000269|PubMed:10786638, ECO:0000269|PubMed:12651857, ECO:0000269|PubMed:15215316, ECO:0000269|PubMed:9830037}.
PCDH7	4	0.116201	0	0.139275	2595	0.721997	2075	Beyond p = 0.05 cutoff	Beyond p = 0.05 cutoff
SEMG2	4	0.177629	0	0.139199	2596	1.24731	1318	Beyond p = 0.05 cutoff	Beyond p = 0.05 cutoff	Participates in the formation of a gel matrix (sperm coagulum) entrapping the accessory gland secretions and ejaculated spermatozoa.
FAM35A	4	0.275087	0.397381	0.139167	2597	-0.0330335	9422	Beyond p = 0.05 cutoff	Beyond p = 0.05 cutoff	Component of the shieldin complex, which plays an important role in repair of DNA double-stranded breaks (DSBs) (PubMed:29656893, PubMed:29789392). During G1 and S phase of the cell cycle, the complex functions downstream of TP53BP1 to promote non-homologous end joining (NHEJ) and suppress DNA end resection (PubMed:29656893, PubMed:29789392). Mediates various NHEJ-dependent processes including immunoglobulin class-switch recombination, and fusion of unprotected telomeres (PubMed:29656893). {ECO:0000269|PubMed:29656893, ECO:0000269|PubMed:29789392}.
DHDH	4	0.153506	0	0.139062	2598	6.21858	41	Beyond p = 0.05 cutoff	2
NOX4	4	0.157076	0.0185086	0.138923	2599	0.492096	2681	Beyond p = 0.05 cutoff	Beyond p = 0.05 cutoff	Constitutive NADPH oxidase which generates superoxide intracellularly upon formation of a complex with CYBA/p22phox. Regulates signaling cascades probably through phosphatases inhibition. May function as an oxygen sensor regulating the KCNK3/TASK-1 potassium channel and HIF1A activity. May regulate insulin signaling cascade. May play a role in apoptosis, bone resorption and lipolysaccharide-mediated activation of NFKB. May produce superoxide in the nucleus and play a role in regulating gene expression upon cell stimulation. Isoform 3 is not functional. Isoform 5 and isoform 6 display reduced activity.; FUNCTION: Isoform 4: Involved in redox signaling in vascular cells. Constitutively and NADPH-dependently generates reactive oxygen species (ROS). Modulates the nuclear activation of ERK1/2 and the ELK1 transcription factor, and is capable of inducing nuclear DNA damage. Displays an increased activity relative to isoform 1.
NANOS3	4	0.272484	0.161498	0.138907	2600	0.388531	3205	Beyond p = 0.05 cutoff	Beyond p = 0.05 cutoff	Plays a role in the maintenance of the undifferentiated state of germ cells regulating the spermatogonia cell cycle and inducing a prolonged transit in G1 phase. Affects cell proliferation probably by repressing translation of specific mRNAs. Maintains the germ cell lineage by suppressing both Bax-dependent and -independent apoptotic pathways. Essential in the early stage embryo to protect the migrating primordial germ cells (PGCs) from apoptosis. {ECO:0000269|PubMed:21421998}.
PRKAR2B	4	0.309333	0.149728	0.138725	2601	0.559551	2420	Beyond p = 0.05 cutoff	Beyond p = 0.05 cutoff	Regulatory subunit of the cAMP-dependent protein kinases involved in cAMP signaling in cells. Type II regulatory chains mediate membrane association by binding to anchoring proteins, including the MAP2 kinase.
NIPA1	4	0.222395	0	0.138691	2602	1.22106	1340	Beyond p = 0.05 cutoff	Beyond p = 0.05 cutoff	Acts as a Mg(2+) transporter. Can also transport other divalent cations such as Fe(2+), Sr(2+), Ba(2+), Mn(2+) and Co(2+) but to a much less extent than Mg(2+) (By similarity). {ECO:0000250}.
NUP188	4	0.554344	0.823721	0.138676	2603	-0.431933	15995	Beyond p = 0.05 cutoff	Beyond p = 0.05 cutoff	May function as a component of the nuclear pore complex (NPC).
PELO	4	0.495803	0.743046	0.138655	2604	-0.316494	14589	Beyond p = 0.05 cutoff	Beyond p = 0.05 cutoff	Required for normal chromosome segregation during cell division and genomic stability (By similarity). May function in recognizing stalled ribosomes and triggering endonucleolytic cleavage of the mRNA, a mechanism to release non-functional ribosomes and degrade damaged mRNAs. May have ribonuclease activity (Potential). {ECO:0000250, ECO:0000305}.
TIMM50	4	0.757842	0.818895	0.138629	2605	-0.0787095	10304	Beyond p = 0.05 cutoff	Beyond p = 0.05 cutoff	Essential component of the TIM23 complex, a complex that mediates the translocation of transit peptide-containing proteins across the mitochondrial inner membrane. Has some phosphatase activity in vitro; however such activity may not be relevant in vivo. {ECO:0000269|PubMed:15044455}.; FUNCTION: Isoform 2: May participate in the release of snRNPs and SMN from the Cajal body. {ECO:0000269|PubMed:16008839}.
YPEL3	4	0.230736	0.0815116	0.138516	2606	0.481251	2736	Beyond p = 0.05 cutoff	Beyond p = 0.05 cutoff	Involved in proliferation and apoptosis in myeloid precursor cells. {ECO:0000250}.
FAM109B	3	0.351485	0.491034	0.138422	2607	-0.0817175	10355	Beyond p = 0.05 cutoff	Beyond p = 0.05 cutoff	Plays a role in endocytic trafficking. Required for receptor recycling from endosomes, both to the trans-Golgi network and the plasma membrane. {ECO:0000269|PubMed:21233288}.
CELSR1	4	0.205076	0.0672109	0.13837	2608	0.457129	2826	Beyond p = 0.05 cutoff	Beyond p = 0.05 cutoff	Receptor that may have an important role in cell/cell signaling during nervous system formation.
PUS7	4	0.30206	0.27293	0.138307	2609	0.267579	4026	Beyond p = 0.05 cutoff	Beyond p = 0.05 cutoff	Pseudouridylate synthase that catalyzes pseudouridylation of RNAs (PubMed:28073919, PubMed:29628141). Acts as a regulator of protein synthesis in embryonic stem cells by mediating pseudouridylation of RNA fragments derived from tRNAs (tRFs): pseudouridylated tRFs inhibit translation by targeting the translation initiation complex (PubMed:29628141). Also catalyzes pseudouridylation of mRNAs: mediates pseudouridylation of mRNAs with the consensus sequence 5'-UGUAG-3' (PubMed:28073919). In addition to mRNAs and tRNAs, binds other types of RNAs, such as snRNAs, Y RNAs and vault RNAs, suggesting that it can catalyze pseudouridylation of many RNA types (PubMed:29628141). {ECO:0000269|PubMed:28073919, ECO:0000269|PubMed:29628141}.
PLXNB2	4	0.437858	0.722989	0.138268	2610	-0.34254	14950	Beyond p = 0.05 cutoff	Beyond p = 0.05 cutoff	Cell surface receptor for SEMA4C, SEMA4D and SEMA4G that plays an important role in cell-cell signaling (By similarity). Plays a role in glutamatergic synapse development and is required for SEMA4A-mediated excitatory synapse development (By similarity). Binding to class 4 semaphorins promotes downstream activation of RHOA and phosphorylation of ERBB2 at 'Tyr-1248' (By similarity). Required for normal differentiation and migration of neuronal cells during brain corticogenesis and for normal embryonic brain development (By similarity). Regulates the migration of cerebellar granule cells in the developing brain (By similarity). Plays a role in RHOA activation and subsequent changes of the actin cytoskeleton (PubMed:12183458). Plays a role in axon guidance, invasive growth and cell migration (PubMed:15184888). May modulate the activity of RAC1 and CDC42 (By similarity). {ECO:0000250|UniProtKB:B2RXS4, ECO:0000269|PubMed:12183458, ECO:0000269|PubMed:15184888}.
NPM3	4	0.246669	0.111221	0.138257	2611	0.461669	2811	Beyond p = 0.05 cutoff	Beyond p = 0.05 cutoff	Plays a role in the regulation of diverse cellular processes such as ribosome biogenesis, chromatin remodeling or protein chaperoning (PubMed:22362753, PubMed:20073534). Modulates the histone chaperone function and the RNA-binding activity of nucleolar phosphoprotein B23/NPM (PubMed:22362753). Efficiently mediates chromatin remodeling when included in a pentamer containing NPM3 and NPM (PubMed:15596447). {ECO:0000269|PubMed:15596447, ECO:0000269|PubMed:20073534, ECO:0000269|PubMed:22362753}.
EIF2D	4	0.206522	0	0.138191	2612	1.20292	1360	Beyond p = 0.05 cutoff	Beyond p = 0.05 cutoff	Translation initiation factor that is able to deliver tRNA to the P-site of the eukaryotic ribosome in a GTP-independent manner. The binding of Met-tRNA(I) occurs after the AUG codon finds its position in the P-site of 40S ribosomes, the situation that takes place during initiation complex formation on some specific RNAs. Its activity in tRNA binding with 40S subunits does not require the presence of the aminoacyl moiety. Possesses the unique ability to deliver non-Met (elongator) tRNAs into the P-site of the 40S subunit. In addition to its role in initiation, can promote release of deacylated tRNA and mRNA from recycled 40S subunits following ABCE1-mediated dissociation of post-termination ribosomal complexes into subunits. {ECO:0000269|PubMed:20566627, ECO:0000269|PubMed:20713520}.
GIGYF1	4	0.23314	0.120692	0.138138	2613	0.37713	3280	Beyond p = 0.05 cutoff	Beyond p = 0.05 cutoff	May act cooperatively with GRB10 to regulate tyrosine kinase receptor signaling. May increase IGF1 receptor phosphorylation under IGF1 stimulation as well as phosphorylation of IRS1 and SHC1 (By similarity). {ECO:0000250, ECO:0000269|PubMed:12771153}.
MAVS	4	0.196134	0.00917058	0.138069	2614	0.595607	2331	Beyond p = 0.05 cutoff	Beyond p = 0.05 cutoff	Required for innate immune defense against viruses (PubMed:16125763, PubMed:16127453, PubMed:16153868, PubMed:16177806, PubMed:19631370, PubMed:20451243, PubMed:23087404). Acts downstream of DHX33, DDX58/RIG-I and IFIH1/MDA5, which detect intracellular dsRNA produced during viral replication, to coordinate pathways leading to the activation of NF-kappa-B, IRF3 and IRF7, and to the subsequent induction of antiviral cytokines such as IFN-beta and RANTES (CCL5) (PubMed:16125763, PubMed:16127453, PubMed:16153868, PubMed:16177806, PubMed:19631370, PubMed:20451243, PubMed:23087404, PubMed:25636800). Peroxisomal and mitochondrial MAVS act sequentially to create an antiviral cellular state (PubMed:20451243). Upon viral infection, peroxisomal MAVS induces the rapid interferon-independent expression of defense factors that provide short-term protection, whereas mitochondrial MAVS activates an interferon-dependent signaling pathway with delayed kinetics, which amplifies and stabilizes the antiviral response (PubMed:20451243). May activate the same pathways following detection of extracellular dsRNA by TLR3 (PubMed:16153868). May protect cells from apoptosis (PubMed:16125763). {ECO:0000269|PubMed:16125763, ECO:0000269|PubMed:16127453, ECO:0000269|PubMed:16153868, ECO:0000269|PubMed:16177806, ECO:0000269|PubMed:19631370, ECO:0000269|PubMed:20451243, ECO:0000269|PubMed:23087404, ECO:0000269|PubMed:25636800}.
FOXP1	4	0.168212	0	0.13795	2615	0.852481	1786	Beyond p = 0.05 cutoff	Beyond p = 0.05 cutoff	Transcriptional repressor (PubMed:18347093, PubMed:26647308). Can act with CTBP1 to synergistically repress transcription but CTPBP1 is not essential (By similarity). Plays an important role in the specification and differentiation of lung epithelium. Acts cooperatively with FOXP4 to regulate lung secretory epithelial cell fate and regeneration by restricting the goblet cell lineage program; the function may involve regulation of AGR2. Essential transcriptional regulator of B-cell development. Involved in regulation of cardiac muscle cell proliferation. Involved in the columnar organization of spinal motor neurons. Promotes the formation of the lateral motor neuron column (LMC) and the preganglionic motor column (PGC) and is required for respective appropriate motor axon projections. The segment-appropriate generation of spinal chord motor columns requires cooperation with other Hox proteins. Can regulate PITX3 promoter activity; may promote midbrain identity in embryonic stem cell-derived dopamine neurons by regulating PITX3. Negatively regulates the differentiation of T follicular helper cells T(FH)s. Involved in maintenance of hair follicle stem cell quiescence; the function probably involves regulation of FGF18 (By similarity). Represses transcription of various pro-apoptotic genes and cooperates with NF-kappa B-signaling in promoting B-cell expansion by inhibition of caspase-dependent apoptosis (PubMed:25267198). Binds to CSF1R promoter elements and is involved in regulation of monocyte differentiation and macrophage functions; repression of CSF1R in monocytes seems to involve NCOR2 as corepressor (PubMed:15286807, PubMed:18799727, PubMed:18347093). Involved in endothelial cell proliferation, tube formation and migration indicative for a role in angiogenesis; the role in neovascularization seems to implicate suppression of SEMA5B (PubMed:24023716). Can negatively regulate androgen receptor signaling (PubMed:18640093). {ECO:0000250|UniProtKB:P58462, ECO:0000269|PubMed:15286807, ECO:0000269|PubMed:18640093, ECO:0000269|PubMed:18799727, ECO:0000269|PubMed:24023716, ECO:0000269|PubMed:25267198, ECO:0000269|PubMed:26647308, ECO:0000305|PubMed:18347093, ECO:0000305|PubMed:24023716}.; FUNCTION: Isoform 8: Involved in transcriptional regulation in embryonic stem cells (ESCs). Stimulates expression of transcription factors that are required for pluripotency and decreases expression of differentiation-associated genes. Has distinct DNA-binding specifities as compared to the canonical form and preferentially binds DNA with the sequence 5'-CGATACAA-3' (or closely related sequences) (PubMed:21924763). Promotes ESC self-renewal and pluripotency (By similarity). {ECO:0000250|UniProtKB:P58462, ECO:0000269|PubMed:21924763}.
MSRB3	4	0.18368	0.0321971	0.137844	2616	0.480562	2740	Beyond p = 0.05 cutoff	Beyond p = 0.05 cutoff	Catalyzes the reduction of free and protein-bound methionine sulfoxide to methionine. Isoform 2 is essential for hearing. {ECO:0000269|PubMed:14699060, ECO:0000269|PubMed:21185009}.
GFER	4	0.667232	0.626958	0.137839	2617	0.183618	4901	Beyond p = 0.05 cutoff	Beyond p = 0.05 cutoff	Isoform 1: FAD-dependent sulfhydryl oxidase that regenerates the redox-active disulfide bonds in CHCHD4/MIA40, a chaperone essential for disulfide bond formation and protein folding in the mitochondrial intermembrane space. The reduced form of CHCHD4/MIA40 forms a transient intermolecular disulfide bridge with GFER/ERV1, resulting in regeneration of the essential disulfide bonds in CHCHD4/MIA40, while GFER/ERV1 becomes re-oxidized by donating electrons to cytochrome c or molecular oxygen. {ECO:0000269|PubMed:19397338, ECO:0000269|PubMed:20593814, ECO:0000269|PubMed:21383138, ECO:0000269|PubMed:22224850, ECO:0000269|PubMed:23186364, ECO:0000269|PubMed:23676665}.; FUNCTION: Isoform 2: May act as an autocrine hepatotrophic growth factor promoting liver regeneration.
OVOL3	4	0.244919	0.191555	0.137818	2618	0.342782	3489	Beyond p = 0.05 cutoff	Beyond p = 0.05 cutoff	May act as a transcription regulator. {ECO:0000250}.
AKR1B1	4	0.0575159	0	0.137762	2619	2.14459	738	Beyond p = 0.05 cutoff	Beyond p = 0.05 cutoff	Catalyzes the NADPH-dependent reduction of a wide variety of carbonyl-containing compounds to their corresponding alcohols. Displays enzymatic activity towards endogenous metabolites such as aromatic and aliphatic aldehydes, ketones, monosacharides, bile acids and xenobiotics substrates. Key enzyme in the polyol pathway, catalyzes reduction of glucose to sorbitol during hyperglycemia (PubMed:1936586). Reduces steroids and their derivatives and prostaglandins. Displays low enzymatic activity toward all-trans-retinal, 9-cis-retinal, and 13-cis-retinal (PubMed:12732097, PubMed:19010934, PubMed:8343525). Catalyzes the reduction of diverse phospholipid aldehydes such as 1-palmitoyl-2-(5-oxovaleroyl)-sn -glycero-3-phosphoethanolamin (POVPC) and related phospholipid aldehydes that are generated from the oxydation of phosphotidylcholine and phosphatdyleethanolamides (PubMed:17381426). Plays a role in detoxifying dietary and lipid-derived unsaturated carbonyls, such as crotonaldehyde, 4-hydroxynonenal, trans-2-hexenal, trans-2,4-hexadienal and their glutathione-conjugates carbonyls (GS-carbonyls) (PubMed:21329684). {ECO:0000269|PubMed:12732097, ECO:0000269|PubMed:17381426, ECO:0000269|PubMed:19010934, ECO:0000269|PubMed:1936586, ECO:0000269|PubMed:21329684, ECO:0000269|PubMed:8343525}.
SUZ12	4	0.303778	0.439713	0.13775	2620	-0.064164	10043	Beyond p = 0.05 cutoff	Beyond p = 0.05 cutoff	Polycomb group (PcG) protein. Component of the PRC2/EED-EZH2 complex, which methylates 'Lys-9' (H3K9me) and 'Lys-27' (H3K27me) of histone H3, leading to transcriptional repression of the affected target gene. The PRC2/EED-EZH2 complex may also serve as a recruiting platform for DNA methyltransferases, thereby linking two epigenetic repression systems. Genes repressed by the PRC2/EED-EZH2 complex include HOXC8, HOXA9, MYT1 and CDKN2A. {ECO:0000269|PubMed:15225548, ECO:0000269|PubMed:15231737, ECO:0000269|PubMed:15385962, ECO:0000269|PubMed:16618801, ECO:0000269|PubMed:17344414, ECO:0000269|PubMed:18285464, ECO:0000269|PubMed:28229514}.
PAPLN	4	0.116593	0.0044105	0.13771	2621	0.44269	2895	Beyond p = 0.05 cutoff	Beyond p = 0.05 cutoff
TMEM14A	3	0.20844	0.0789948	0.137558	2622	0.501307	2619	Beyond p = 0.05 cutoff	Beyond p = 0.05 cutoff	Inhibits apoptosis via negative regulation of the mitochondrial outer membrane permeabilization involved in apoptotic signaling pathway. {ECO:0000269|PubMed:21723035}.
SCAF4	4	0.30772	0.249564	0.137503	2623	0.284502	3915	Beyond p = 0.05 cutoff	Beyond p = 0.05 cutoff	Anti-terminator protein required to prevent early mRNA termination during transcription (PubMed:31104839). Together with SCAF8, acts by suppressing the use of early, alternative poly(A) sites, thereby preventing the accumulation of non-functional truncated proteins (PubMed:31104839). Mechanistically, associates with the phosphorylated C-terminal heptapeptide repeat domain (CTD) of the largest RNA polymerase II subunit (POLR2A), and subsequently binds nascent RNA upstream of early polyadenylation sites to prevent premature mRNA transcript cleavage and polyadenylation (PubMed:31104839). Independently of SCAF8, also acts as a suppressor of transcriptional readthrough (PubMed:31104839). {ECO:0000269|PubMed:31104839}.
DEFB118	4	0.285816	0.377984	0.137394	2624	0.0156879	8491	Beyond p = 0.05 cutoff	Beyond p = 0.05 cutoff	Has antibacterial activity. {ECO:0000305}.
STK40	4	0.277497	0.272979	0.13722	2625	0.219787	4483	Beyond p = 0.05 cutoff	Beyond p = 0.05 cutoff	May be a negative regulator of NF-kappa-B and p53-mediated gene transcription. {ECO:0000269|PubMed:13679039}.
LPCAT4	4	0.100756	0	0.137209	2626	0.950115	1664	Beyond p = 0.05 cutoff	Beyond p = 0.05 cutoff	Displays acyl-CoA-dependent lysophospholipid acyltransferase activity with a subset of lysophospholipids as substrates; converts lysophosphatidylethanolamine to phosphatidylethanolamine, lysophosphatidylcholine to phosphatidycholine, 1-alkenyl-lysophatidylethanolamine to 1-alkenyl-phosphatidylethanolamine, lysophosphatidylglycerol and alkyl-lysophosphatidylcholine to phosphatidylglycerol and alkyl-phosphatidylcholine, respectively. In contrast, has no lysophosphatidylinositol, glycerol-3-phosphate, diacylglycerol or lysophosphatidic acid acyltransferase activity. Prefers long chain acyl-CoAs (C16, C18) as acyl donors. {ECO:0000269|PubMed:18458083}.
SH2B3	3	0.144068	0	0.137177	2627	0.580138	2373	Beyond p = 0.05 cutoff	Beyond p = 0.05 cutoff	Links T-cell receptor activation signal to phospholipase C-gamma-1, GRB2 and phosphatidylinositol 3-kinase. {ECO:0000250}.
PIGS	4	0.307412	0.362421	0.137096	2628	0.0752405	7220	Beyond p = 0.05 cutoff	Beyond p = 0.05 cutoff	Component of the GPI transamidase complex. Essential for transfer of GPI to proteins, particularly for formation of carbonyl intermediates. {ECO:0000269|PubMed:11483512, ECO:0000269|PubMed:30269814}.
FBXL19	4	0.229572	0.20541	0.136999	2629	0.264008	4052	Beyond p = 0.05 cutoff	Beyond p = 0.05 cutoff	Substrate-recognition component of the SCF (SKP1-CUL1-F-box protein)-type E3 ubiquitin ligase complex. {ECO:0000250}.
NCAPH	4	0.690759	0.837418	0.136955	2630	-0.25272	13382	Beyond p = 0.05 cutoff	Beyond p = 0.05 cutoff	Regulatory subunit of the condensin complex, a complex required for conversion of interphase chromatin into mitotic-like condense chromosomes. The condensin complex probably introduces positive supercoils into relaxed DNA in the presence of type I topoisomerases and converts nicked DNA into positive knotted forms in the presence of type II topoisomerases (PubMed:11136719). Early in neurogenesis, may play an essential role to ensure accurate mitotic chromosome condensation in neuron stem cells, ultimately affecting neuron pool and cortex size (PubMed:27737959). {ECO:0000269|PubMed:11136719, ECO:0000269|PubMed:27737959}.
GMPPB	3	0.543866	0.772202	0.136954	2631	-0.38915	15602	Beyond p = 0.05 cutoff	Beyond p = 0.05 cutoff	Catalyzes the formation of GDP-mannose, an essential precursor of glycan moieties of glycoproteins and glycolipids. {ECO:0000250|UniProtKB:P0C5I2}.
MOGS	4	0.332452	0.485575	0.136891	2632	-0.0876539	10462	Beyond p = 0.05 cutoff	Beyond p = 0.05 cutoff	Cleaves the distal alpha 1,2-linked glucose residue from the Glc(3)Man(9)GlcNAc(2) oligosaccharide precursor in a highly specific manner.
C5orf60	4	0.29694	0.13549	0.136638	2633	0.592965	2335	Beyond p = 0.05 cutoff	Beyond p = 0.05 cutoff
FGFR1OP2	4	0.332292	0.488046	0.136606	2634	-0.0904472	10504	Beyond p = 0.05 cutoff	Beyond p = 0.05 cutoff	May be involved in wound healing pathway. {ECO:0000250}.
BSDC1	4	0.240238	0.0685749	0.136591	2635	0.536657	2500	Beyond p = 0.05 cutoff	Beyond p = 0.05 cutoff
TBCD	4	0.518486	0.752955	0.136566	2636	-0.315766	14580	Beyond p = 0.05 cutoff	Beyond p = 0.05 cutoff	Tubulin-folding protein implicated in the first step of the tubulin folding pathway and required for tubulin complex assembly. Involved in the regulation of microtubule polymerization or depolymerization, it modulates microtubule dynamics by capturing GTP-bound beta-tubulin (TUBB). Its ability to interact with beta tubulin is regulated via its interaction with ARL2. Acts as a GTPase-activating protein (GAP) for ARL2. Induces microtubule disruption in absence of ARL2. Increases degradation of beta tubulin, when overexpressed in polarized cells. Promotes epithelial cell detachment, a process antagonized by ARL2. Induces tight adherens and tight junctions disassembly at the lateral cell membrane (PubMed:10722852, PubMed:10831612, PubMed:11847227, PubMed:20740604, PubMed:27666370, PubMed:28158450). Required for correct assembly and maintenance of the mitotic spindle, and proper progression of mitosis (PubMed:27666370). Involved in neuron morphogenesis (PubMed:27666374). {ECO:0000269|PubMed:10722852, ECO:0000269|PubMed:10831612, ECO:0000269|PubMed:11847227, ECO:0000269|PubMed:20740604, ECO:0000269|PubMed:27666370, ECO:0000269|PubMed:27666374, ECO:0000269|PubMed:28158450}.
PPP1R1B	4	0.27239	0.234368	0.136444	2637	0.271692	4000	Beyond p = 0.05 cutoff	Beyond p = 0.05 cutoff	Inhibitor of protein-phosphatase 1.
SAFB2	4	0.360542	0.532663	0.136315	2638	-0.105632	10779	Beyond p = 0.05 cutoff	Beyond p = 0.05 cutoff	Binds to scaffold/matrix attachment region (S/MAR) DNA. Can function as an estrogen receptor corepressor and can also inhibit cell proliferation.
DHODH	4	0.165211	0.00981977	0.136262	2639	0.540005	2491	Beyond p = 0.05 cutoff	Beyond p = 0.05 cutoff	Catalyzes the conversion of dihydroorotate to orotate with quinone as electron acceptor.
FAAH	4	0.371206	0.296369	0.136217	2640	0.304248	3769	Beyond p = 0.05 cutoff	Beyond p = 0.05 cutoff	Degrades bioactive fatty acid amides like oleamide, the endogenous cannabinoid, anandamide and myristic amide to their corresponding acids, thereby serving to terminate the signaling functions of these molecules. Hydrolyzes polyunsaturated substrate anandamide preferentially as compared to monounsaturated substrates. {ECO:0000269|PubMed:17015445}.
OXCT1	4	0.0825935	0	0.136126	2641	3.40737	188	Beyond p = 0.05 cutoff	Beyond p = 0.05 cutoff	Key enzyme for ketone body catabolism. Transfers the CoA moiety from succinate to acetoacetate. Formation of the enzyme-CoA intermediate proceeds via an unstable anhydride species formed between the carboxylate groups of the enzyme and substrate.
HAUS4	4	0.719793	0.893156	0.136123	2642	-0.340284	14919	Beyond p = 0.05 cutoff	Beyond p = 0.05 cutoff	Contributes to mitotic spindle assembly, maintenance of centrosome integrity and completion of cytokinesis as part of the HAUS augmin-like complex. {ECO:0000269|PubMed:19369198, ECO:0000269|PubMed:19427217}.
RNASEH2C	4	0.265734	0.221075	0.136027	2643	0.292498	3853	Beyond p = 0.05 cutoff	Beyond p = 0.05 cutoff	Non catalytic subunit of RNase H2, an endonuclease that specifically degrades the RNA of RNA:DNA hybrids. Participates in DNA replication, possibly by mediating the removal of lagging-strand Okazaki fragment RNA primers during DNA replication. Mediates the excision of single ribonucleotides from DNA:RNA duplexes. {ECO:0000269|PubMed:16845400, ECO:0000269|PubMed:21177858}.
2024-03-06	4	0.32635	0.280492	0.135941	2644	0.287253	3888	Beyond p = 0.05 cutoff	Beyond p = 0.05 cutoff	E3 ubiquitin-protein ligase that promotes 'Lys-48'-linked ubiquitination of target proteins, leading to their proteasomal degradation (PubMed:15673284). Promotes ubiquitination of DIO2, leading to its degradation (PubMed:19651899). Promotes ubiquitination of SQLE, leading to its degradation (PubMed:24449766). E3 ubiquitin ligases accept ubiquitin from an E2 ubiquitin-conjugating enzyme in the form of a thioester and then directly transfer the ubiquitin to targeted substrates. May cooperate with UBE2G1 (PubMed:15673284). {ECO:0000269|PubMed:15673284, ECO:0000269|PubMed:19651899, ECO:0000269|PubMed:24449766}.
NDUFB2	4	0.216376	0.180283	0.135939	2645	0.274132	3985	Beyond p = 0.05 cutoff	Beyond p = 0.05 cutoff	Accessory subunit of the mitochondrial membrane respiratory chain NADH dehydrogenase (Complex I), that is believed not to be involved in catalysis. Complex I functions in the transfer of electrons from NADH to the respiratory chain. The immediate electron acceptor for the enzyme is believed to be ubiquinone. {ECO:0000269|PubMed:27626371}.
PLEKHM2	4	0.209469	0.0370796	0.135904	2646	0.5316	2523	Beyond p = 0.05 cutoff	Beyond p = 0.05 cutoff	May play a role in the regulation of conventional kinesin activity. Required for maintenance of the Golgi apparatus organization. May play a role in membrane tubulation (PubMed:15905402). May play a role in lysosomes movement and localization at the cell periphery (PubMed:25898167). {ECO:0000269|PubMed:15905402, ECO:0000269|PubMed:25898167}.
LCN8	4	0.279768	0.0873702	0.135543	2647	0.67002	2166	Beyond p = 0.05 cutoff	Beyond p = 0.05 cutoff	May play a role in male fertility. May act as a retinoid carrier protein within the epididymis.
SRSF3	4	0.558532	0.843656	0.135525	2648	-0.442426	16090	Beyond p = 0.05 cutoff	Beyond p = 0.05 cutoff	Splicing factor that specifically promotes exon-inclusion during alternative splicing (PubMed:26876937). Interaction with YTHDC1, a RNA-binding protein that recognizes and binds N6-methyladenosine (m6A)-containing RNAs, promotes recruitment of SRSF3 to its mRNA-binding elements adjacent to m6A sites, leading to exon-inclusion during alternative splicing (PubMed:26876937). Also functions as export adapter involved in mRNA nuclear export (PubMed:11336712, PubMed:18364396, PubMed:28984244). Binds mRNA which is thought to be transferred to the NXF1-NXT1 heterodimer for export (TAP/NXF1 pathway); enhances NXF1-NXT1 RNA-binding activity (PubMed:11336712, PubMed:18364396). Involved in nuclear export of m6A-containing mRNAs via interaction with YTHDC1: interaction with YTHDC1 facilitates m6A-containing mRNA-binding to both SRSF3 and NXF1, promoting mRNA nuclear export (PubMed:28984244). RNA-binding is semi-sequence specific (PubMed:17036044). {ECO:0000269|PubMed:11336712, ECO:0000269|PubMed:17036044, ECO:0000269|PubMed:18364396, ECO:0000269|PubMed:26876937, ECO:0000269|PubMed:28984244}.
RTN4IP1	4	0.17512	0	0.135425	2649	3.72796	127	Beyond p = 0.05 cutoff	Beyond p = 0.05 cutoff	Plays a role in the regulation of retinal ganglion cell (RGC) neurite outgrowth, and hence in the development of the inner retina and optic nerve. Appears to be a potent inhibitor of regeneration following spinal cord injury. {ECO:0000250|UniProtKB:Q924D0}.
LRRIQ4	4	0.169423	0	0.135412	2650	0.44856	2868	Beyond p = 0.05 cutoff	Beyond p = 0.05 cutoff
MMS22L	4	0.706647	0.938182	0.135404	2651	-0.39217	15644	Beyond p = 0.05 cutoff	Beyond p = 0.05 cutoff	Component of the MMS22L-TONSL complex, a complex that stimulates the recombination-dependent repair of stalled or collapsed replication forks. The MMS22L-TONSL complex is required to maintain genome integrity during DNA replication by promoting homologous recombination-mediated repair of replication fork-associated double-strand breaks. It may act by mediating the assembly of RAD51 filaments on ssDNA. {ECO:0000269|PubMed:21055983, ECO:0000269|PubMed:21055984, ECO:0000269|PubMed:21055985}.
UPK3BL	4	0.25035	0.338242	0.135346	2652	0.0420365	7996	Beyond p = 0.05 cutoff	Beyond p = 0.05 cutoff
C18orf54	4	0.253825	0.053345	0.135336	2653	0.666982	2171	Beyond p = 0.05 cutoff	Beyond p = 0.05 cutoff	Might play a role in cell proliferation. {ECO:0000250}.
TRIM62	4	0.209674	0	0.135319	2654	1.17672	1378	Beyond p = 0.05 cutoff	Beyond p = 0.05 cutoff	E3 ubiquitin ligase whose activity is dependent on E2 ubiquitin-conjugating enzyme UBE2D2. {ECO:0000269|PubMed:23402750}.
OR4S1	4	0.27031	0.0397362	0.135314	2655	0.680435	2145	Beyond p = 0.05 cutoff	Beyond p = 0.05 cutoff	Odorant receptor. {ECO:0000305}.
SLCO1A2	3	0.180828	0.103763	0.135308	2656	0.435928	2922	Beyond p = 0.05 cutoff	Beyond p = 0.05 cutoff	Mediates the Na(+)-independent transport of organic anions such as sulfobromophthalein (BSP) and conjugated (taurocholate) and unconjugated (cholate) bile acids (By similarity). Selectively inhibited by the grapefruit juice component naringin. {ECO:0000250, ECO:0000269|PubMed:17301733}.
SYCE3	4	0.268362	0.147967	0.135229	2657	0.461723	2810	Beyond p = 0.05 cutoff	Beyond p = 0.05 cutoff	Major component of the transverse central element of synaptonemal complexes (SCS), formed between homologous chromosomes during meiotic prophase. Required for chromosome loading of the central element-specific SCS proteins, and for initiating synapsis between homologous chromosomes. Chromosome loading appears to require SYCP1. Required for fertility. {ECO:0000250|UniProtKB:B5KM66}.
PAAF1	4	0.266566	0.0780932	0.135213	2658	0.55698	2429	Beyond p = 0.05 cutoff	Beyond p = 0.05 cutoff	Inhibits proteasome 26S assembly and proteolytic activity by impairing the association of the 19S regulatory complex with the 20S core. In case of HIV-1 infection, recruited by viral Tat to the HIV-1 promoter, where it promotes the recruitment of 19S regulatory complex through dissociation of the proteasome 26S. This presumably promotes provirus transcription efficiency. Protects SUPT6H from proteasomal degradation. {ECO:0000269|PubMed:15831487, ECO:0000269|PubMed:17289585, ECO:0000269|PubMed:22316138}.
SNX22	4	0.252557	0.484382	0.135188	2659	-0.179185	12063	Beyond p = 0.05 cutoff	Beyond p = 0.05 cutoff	May be involved in several stages of intracellular trafficking (By similarity). Interacts with membranes containing phosphatidylinositol 3-phosphate (PtdIns(3P)). {ECO:0000250}.
RAP1GAP	4	0.16252	0	0.135178	2660	0.543855	2477	Beyond p = 0.05 cutoff	Beyond p = 0.05 cutoff	GTPase activator for the nuclear Ras-related regulatory protein RAP-1A (KREV-1), converting it to the putatively inactive GDP-bound state. {ECO:0000269|PubMed:15141215}.
IPO5	4	0.396474	0.67418	0.135165	2661	-0.309218	14477	Beyond p = 0.05 cutoff	Beyond p = 0.05 cutoff	Functions in nuclear protein import as nuclear transport receptor. Serves as receptor for nuclear localization signals (NLS) in cargo substrates. Is thought to mediate docking of the importin/substrate complex to the nuclear pore complex (NPC) through binding to nucleoporin and the complex is subsequently translocated through the pore by an energy requiring, Ran-dependent mechanism. At the nucleoplasmic side of the NPC, Ran binds to the importin, the importin/substrate complex dissociates and importin is re-exported from the nucleus to the cytoplasm where GTP hydrolysis releases Ran. The directionality of nuclear import is thought to be conferred by an asymmetric distribution of the GTP- and GDP-bound forms of Ran between the cytoplasm and nucleus (By similarity). Mediates the nuclear import of ribosomal proteins RPL23A, RPS7 and RPL5. Binds to a beta-like import receptor binding (BIB) domain of RPL23A. In vitro, mediates nuclear import of H2A, H2B, H3 and H4 histones. Binds to CPEB3 and mediates its nuclear import following neuronal stimulation (By similarity). In case of HIV-1 infection, binds and mediates the nuclear import of HIV-1 Rev. {ECO:0000250|UniProtKB:Q8BKC5, ECO:0000269|PubMed:9687515}.
CCNL2	4	0.246943	0.196071	0.135115	2662	0.32559	3599	Beyond p = 0.05 cutoff	Beyond p = 0.05 cutoff	Involved in pre-mRNA splicing. May induce cell death, possibly by acting on the transcription and RNA processing of apoptosis-related factors. {ECO:0000269|PubMed:14684736, ECO:0000269|PubMed:18216018}.
MMP23B	4	0.268597	0.290658	0.135064	2663	0.146026	5425	Beyond p = 0.05 cutoff	Beyond p = 0.05 cutoff	Protease. May regulate the surface expression of some potassium channels by retaining them in the endoplasmic reticulum (By similarity). {ECO:0000250}.
VMAC	4	0.256552	0.228439	0.135005	2664	0.266533	4030	Beyond p = 0.05 cutoff	Beyond p = 0.05 cutoff
USH1G	4	0.29346	0.180712	0.134974	2665	0.417632	3049	Beyond p = 0.05 cutoff	Beyond p = 0.05 cutoff	Required for normal development and maintenance of cochlear hair cell bundles. Anchoring/scaffolding protein that is a part of the functional network formed by USH1C, USH1G, CDH23 and MYO7A that mediates mechanotransduction in cochlear hair cells. Required for normal hearing. {ECO:0000269|PubMed:21709241}.
PPWD1	4	0.530193	0.694223	0.134893	2666	-0.177937	12044	Beyond p = 0.05 cutoff	Beyond p = 0.05 cutoff	PPIase that catalyzes the cis-trans isomerization of proline imidic peptide bonds in oligopeptides and may therefore assist protein folding (PubMed:20676357). May be involved in pre-mRNA splicing (PubMed:11991638). {ECO:0000269|PubMed:11991638, ECO:0000269|PubMed:20676357}.
GIPC3	4	0.261786	0.0588594	0.134754	2667	0.601346	2319	Beyond p = 0.05 cutoff	Beyond p = 0.05 cutoff	Required for postnatal maturation of the hair bundle and long-term survival of hair cells and spiral ganglion. {ECO:0000250}.
RAB42	4	0.217025	0.0271836	0.134703	2668	0.566468	2405	Beyond p = 0.05 cutoff	Beyond p = 0.05 cutoff
ZW10	4	0.34888	0.586558	0.13469	2669	-0.200082	12420	Beyond p = 0.05 cutoff	Beyond p = 0.05 cutoff	Essential component of the mitotic checkpoint, which prevents cells from prematurely exiting mitosis. Required for the assembly of the dynein-dynactin and MAD1-MAD2 complexes onto kinetochores. Its function related to the spindle assembly machinery is proposed to depend on its association in the mitotic RZZ complex (PubMed:11590237, PubMed:15485811, PubMed:15824131). Involved in regulation of membrane traffic between the Golgi and the endoplasmic reticulum (ER); the function is proposed to depend on its association in the interphase NRZ complex which is believed to play a role in SNARE assembly at the ER (PubMed:15029241). {ECO:0000269|PubMed:11590237, ECO:0000269|PubMed:15029241, ECO:0000269|PubMed:15094189, ECO:0000269|PubMed:15485811, ECO:0000269|PubMed:15824131, ECO:0000305}.
MLLT4	4	0.286787	0.408986	0.134591	2670	-0.0364795	9503	Beyond p = 0.05 cutoff	Beyond p = 0.05 cutoff	Belongs to an adhesion system, probably together with the E-cadherin-catenin system, which plays a role in the organization of homotypic, interneuronal and heterotypic cell-cell adherens junctions (AJs) (By similarity). Nectin- and actin-filament-binding protein that connects nectin to the actin cytoskeleton (PubMed:11024295). May play a key role in the organization of epithelial structures of the embryonic ectoderm (By similarity). Essential for the organization of adherens junctions (PubMed:30463011). {ECO:0000250|UniProtKB:O35889, ECO:0000250|UniProtKB:Q9QZQ1, ECO:0000269|PubMed:11024295, ECO:0000269|PubMed:30463011}.
SYF2	4	0.494259	0.71545	0.134577	2671	-0.262846	13593	Beyond p = 0.05 cutoff	Beyond p = 0.05 cutoff	Involved in pre-mRNA splicing as component of the spliceosome (PubMed:11991638, PubMed:28502770, PubMed:28076346). {ECO:0000269|PubMed:11991638, ECO:0000269|PubMed:28076346, ECO:0000269|PubMed:28502770}.
MAPK11	4	0.232536	0.0155342	0.134504	2672	0.652982	2202	Beyond p = 0.05 cutoff	Beyond p = 0.05 cutoff	Serine/threonine kinase which acts as an essential component of the MAP kinase signal transduction pathway. MAPK11 is one of the four p38 MAPKs which play an important role in the cascades of cellular responses evoked by extracellular stimuli such as proinflammatory cytokines or physical stress leading to direct activation of transcription factors. Accordingly, p38 MAPKs phosphorylate a broad range of proteins and it has been estimated that they may have approximately 200 to 300 substrates each. MAPK11 functions are mostly redundant with those of MAPK14. Some of the targets are downstream kinases which are activated through phosphorylation and further phosphorylate additional targets. RPS6KA5/MSK1 and RPS6KA4/MSK2 can directly phosphorylate and activate transcription factors such as CREB1, ATF1, the NF-kappa-B isoform RELA/NFKB3, STAT1 and STAT3, but can also phosphorylate histone H3 and the nucleosomal protein HMGN1. RPS6KA5/MSK1 and RPS6KA4/MSK2 play important roles in the rapid induction of immediate-early genes in response to stress or mitogenic stimuli, either by inducing chromatin remodeling or by recruiting the transcription machinery. On the other hand, two other kinase targets, MAPKAPK2/MK2 and MAPKAPK3/MK3, participate in the control of gene expression mostly at the post-transcriptional level, by phosphorylating ZFP36 (tristetraprolin) and ELAVL1, and by regulating EEF2K, which is important for the elongation of mRNA during translation. MKNK1/MNK1 and MKNK2/MNK2, two other kinases activated by p38 MAPKs, regulate protein synthesis by phosphorylating the initiation factor EIF4E2. In the cytoplasm, the p38 MAPK pathway is an important regulator of protein turnover. For example, CFLAR is an inhibitor of TNF-induced apoptosis whose proteasome-mediated degradation is regulated by p38 MAPK phosphorylation. Ectodomain shedding of transmembrane proteins is regulated by p38 MAPKs as well. In response to inflammatory stimuli, p38 MAPKs phosphorylate the membrane-associated metalloprotease ADAM17. Such phosphorylation is required for ADAM17-mediated ectodomain shedding of TGF-alpha family ligands, which results in the activation of EGFR signaling and cell proliferation. Additional examples of p38 MAPK substrates are the FGFR1. FGFR1 can be translocated from the extracellular space into the cytosol and nucleus of target cells, and regulates processes such as rRNA synthesis and cell growth. FGFR1 translocation requires p38 MAPK activation. In the nucleus, many transcription factors are phosphorylated and activated by p38 MAPKs in response to different stimuli. Classical examples include ATF1, ATF2, ATF6, ELK1, PTPRH, DDIT3, TP53/p53 and MEF2C and MEF2A. The p38 MAPKs are emerging as important modulators of gene expression by regulating chromatin modifiers and remodelers. The promoters of several genes involved in the inflammatory response, such as IL6, IL8 and IL12B, display a p38 MAPK-dependent enrichment of histone H3 phosphorylation on 'Ser-10' (H3S10ph) in LPS-stimulated myeloid cells. This phosphorylation enhances the accessibility of the cryptic NF-kappa-B-binding sites marking promoters for increased NF-kappa-B recruitment. {ECO:0000269|PubMed:10330143, ECO:0000269|PubMed:11154262, ECO:0000269|PubMed:15356147, ECO:0000269|PubMed:9430721, ECO:0000269|PubMed:9687510}.
TARBP2	4	0.202999	0	0.134191	2673	2.88999	368	Beyond p = 0.05 cutoff	Beyond p = 0.05 cutoff	Required for formation of the RNA induced silencing complex (RISC). Component of the RISC loading complex (RLC), also known as the micro-RNA (miRNA) loading complex (miRLC), which is composed of DICER1, AGO2 and TARBP2. Within the RLC/miRLC, DICER1 and TARBP2 are required to process precursor miRNAs (pre-miRNAs) to mature miRNAs and then load them onto AGO2. AGO2 bound to the mature miRNA constitutes the minimal RISC and may subsequently dissociate from DICER1 and TARBP2. May also play a role in the production of short interfering RNAs (siRNAs) from double-stranded RNA (dsRNA) by DICER1. {ECO:0000255|HAMAP-Rule:MF_03034, ECO:0000269|PubMed:15973356, ECO:0000269|PubMed:16142218, ECO:0000269|PubMed:16271387, ECO:0000269|PubMed:16357216, ECO:0000269|PubMed:16424907, ECO:0000269|PubMed:17452327, ECO:0000269|PubMed:18178619}.; FUNCTION: (Microbial infection) Binds to the HIV-1 TAR RNA which is located in the long terminal repeat (LTR) of HIV-1, and stimulates translation of TAR-containing RNAs (PubMed:2011739, PubMed:11438532, PubMed:12475984). This is achieved in part at least by binding to and inhibiting EIF2AK2/PKR, thereby reducing phosphorylation and inhibition of EIF2S1/eIF-2-alpha (PubMed:11438532). May also promote translation of TAR-containing RNAs independently of EIF2AK2/PKR (PubMed:12475984). Mediates recruitment of FTSJ3 methyltransferase to HIV-1 RNA, leading to 2'-O-methylation of the viral genome, allowing HIV-1 to escape the innate immune system (PubMed:30626973). {ECO:0000269|PubMed:11438532, ECO:0000269|PubMed:12475984, ECO:0000269|PubMed:2011739, ECO:0000269|PubMed:30626973}.
MERTK	4	0.218223	0.00700823	0.134132	2674	0.62926	2254	Beyond p = 0.05 cutoff	Beyond p = 0.05 cutoff	Receptor tyrosine kinase that transduces signals from the extracellular matrix into the cytoplasm by binding to several ligands including LGALS3, TUB, TULP1 or GAS6. Regulates many physiological processes including cell survival, migration, differentiation, and phagocytosis of apoptotic cells (efferocytosis). Ligand binding at the cell surface induces autophosphorylation of MERTK on its intracellular domain that provides docking sites for downstream signaling molecules. Following activation by ligand, interacts with GRB2 or PLCG2 and induces phosphorylation of MAPK1, MAPK2, FAK/PTK2 or RAC1. MERTK signaling plays a role in various processes such as macrophage clearance of apoptotic cells, platelet aggregation, cytoskeleton reorganization and engulfment. Functions in the retinal pigment epithelium (RPE) as a regulator of rod outer segments fragments phagocytosis. Plays also an important role in inhibition of Toll-like receptors (TLRs)-mediated innate immune response by activating STAT1, which selectively induces production of suppressors of cytokine signaling SOCS1 and SOCS3. {ECO:0000269|PubMed:17005688}.
MYO6	4	0.199115	0.111046	0.134121	2675	0.373698	3295	Beyond p = 0.05 cutoff	Beyond p = 0.05 cutoff	Myosins are actin-based motor molecules with ATPase activity (By similarity). Unconventional myosins serve in intracellular movements (By similarity). Myosin 6 is a reverse-direction motor protein that moves towards the minus-end of actin filaments (PubMed:10519557). Has slow rate of actin-activated ADP release due to weak ATP binding (By similarity). Functions in a variety of intracellular processes such as vesicular membrane trafficking and cell migration (By similarity). Required for the structural integrity of the Golgi apparatus via the p53-dependent pro-survival pathway (PubMed:16507995). Appears to be involved in a very early step of clathrin-mediated endocytosis in polarized epithelial cells (PubMed:11447109). May act as a regulator of F-actin dynamics (By similarity). May play a role in transporting DAB2 from the plasma membrane to specific cellular targets (By similarity). May play a role in the extension and network organization of neurites (By similarity). Required for structural integrity of inner ear hair cells (By similarity). Modulates RNA polymerase II-dependent transcription (PubMed:16949370). {ECO:0000250|UniProtKB:Q29122, ECO:0000250|UniProtKB:Q64331, ECO:0000269|PubMed:10519557, ECO:0000269|PubMed:11447109, ECO:0000269|PubMed:16507995, ECO:0000269|PubMed:16949370}.
DNM1L	4	0.261427	0.199012	0.13402	2676	0.344219	3481	Beyond p = 0.05 cutoff	Beyond p = 0.05 cutoff	Functions in mitochondrial and peroxisomal division. Mediates membrane fission through oligomerization into membrane-associated tubular structures that wrap around the scission site to constrict and sever the mitochondrial membrane through a GTP hydrolysis-dependent mechanism. The specific recruitment at scission sites is mediated by membrane receptors like MFF, MIEF1 and MIEF2 for mitochondrial membranes (PubMed:29899447). While the recruitment by the membrane receptors is GTP-dependent, the following hydrolysis of GTP induces the dissociation from the receptors and allows DNM1L filaments to curl into closed rings that are probably sufficient to sever a double membrane (PubMed:29899447). Through its function in mitochondrial division, ensures the survival of at least some types of postmitotic neurons, including Purkinje cells, by suppressing oxidative damage. Required for normal brain development, including that of cerebellum. Facilitates developmentally regulated apoptosis during neural tube formation. Required for a normal rate of cytochrome c release and caspase activation during apoptosis; this requirement may depend upon the cell type and the physiological apoptotic cues. Plays an important role in mitochondrial fission during mitosis (PubMed:26992161, PubMed:27301544, PubMed:27328748). Required for formation of endocytic vesicles. Proposed to regulate synaptic vesicle membrane dynamics through association with BCL2L1 isoform Bcl-X(L) which stimulates its GTPase activity in synaptic vesicles; the function may require its recruitment by MFF to clathrin-containing vesicles (PubMed:23792689). Required for programmed necrosis execution. Rhythmic control of its activity following phosphorylation at Ser-637 is essential for the circadian control of mitochondrial ATP production (PubMed:29478834). {ECO:0000269|PubMed:11514614, ECO:0000269|PubMed:12499366, ECO:0000269|PubMed:17015472, ECO:0000269|PubMed:17301055, ECO:0000269|PubMed:17460227, ECO:0000269|PubMed:17553808, ECO:0000269|PubMed:18695047, ECO:0000269|PubMed:18838687, ECO:0000269|PubMed:19342591, ECO:0000269|PubMed:19411255, ECO:0000269|PubMed:19638400, ECO:0000269|PubMed:20688057, ECO:0000269|PubMed:23283981, ECO:0000269|PubMed:23530241, ECO:0000269|PubMed:23584531, ECO:0000269|PubMed:23792689, ECO:0000269|PubMed:23921378, ECO:0000269|PubMed:26992161, ECO:0000269|PubMed:27145208, ECO:0000269|PubMed:27301544, ECO:0000269|PubMed:27328748, ECO:0000269|PubMed:29478834, ECO:0000269|PubMed:29899447, ECO:0000269|PubMed:9570752, ECO:0000269|PubMed:9786947}.; FUNCTION: Isoform 1: Inhibits peroxisomal division when overexpressed. {ECO:0000269|PubMed:12618434}.; FUNCTION: Isoform 4: Inhibits peroxisomal division when overexpressed. {ECO:0000269|PubMed:12618434}.
CRK	4	0.255256	0.370975	0.13401	2677	-0.0170327	9172	Beyond p = 0.05 cutoff	Beyond p = 0.05 cutoff	Isoform Crk-II: Regulates cell adhesion, spreading and migration. Mediates attachment-induced MAPK8 activation, membrane ruffling and cell motility in a Rac-dependent manner. Involved in phagocytosis of apoptotic cells and cell motility via its interaction with DOCK1 and DOCK4. May regulate the EFNA5-EPHA3 signaling. {ECO:0000269|PubMed:11870224, ECO:0000269|PubMed:1630456, ECO:0000269|PubMed:17515907, ECO:0000269|PubMed:19004829}.
GATAD1	4	0.270884	0.27597	0.133991	2678	0.200721	4697	Beyond p = 0.05 cutoff	Beyond p = 0.05 cutoff	Component of some chromatin complex recruited to chromatin sites methylated 'Lys-4' of histone H3 (H3K4me). {ECO:0000269|PubMed:20850016}.
FAM160A2	4	0.144298	0	0.133899	2679	0.633519	2244	Beyond p = 0.05 cutoff	Beyond p = 0.05 cutoff	Component of the FTS/Hook/FHIP complex (FHF complex). The FHF complex may function to promote vesicle trafficking and/or fusion via the homotypic vesicular protein sorting complex (the HOPS complex). {ECO:0000269|PubMed:18799622}.
NEK1	4	0.204967	0	0.133886	2680	3.32815	203	Beyond p = 0.05 cutoff	Beyond p = 0.05 cutoff	Phosphorylates serines and threonines, but also appears to possess tyrosine kinase activity (PubMed:20230784). Involved in DNA damage checkpoint control and for proper DNA damage repair (PubMed:20230784). In response to injury that includes DNA damage, NEK1 phosphorylates VDAC1 to limit mitochondrial cell death (PubMed:20230784). May be implicated in the control of meiosis (By similarity). Involved in cilium assembly (PubMed:21211617). {ECO:0000250|UniProtKB:P51954, ECO:0000269|PubMed:20230784, ECO:0000269|PubMed:21211617}.
REC8	4	0.262365	0.0445991	0.133843	2681	0.724553	2062	Beyond p = 0.05 cutoff	Beyond p = 0.05 cutoff	Required during meiosis for separation of sister chromatids and homologous chromosomes. Proteolytic cleavage of REC8 on chromosome arms by separin during anaphase I allows for homologous chromosome separation in meiosis I and cleavage of REC8 on centromeres during anaphase II allows for sister chromatid separation in meiosis II (By similarity). {ECO:0000250}.
DNAJB7	4	0.0468859	0	0.133832	2682	3.19499	248	Beyond p = 0.05 cutoff	Beyond p = 0.05 cutoff	Probably acts as a co-chaperone. {ECO:0000250}.
PTRF	4	0.272469	0.173243	0.133787	2683	0.381678	3252	Beyond p = 0.05 cutoff	Beyond p = 0.05 cutoff	Plays an important role in caveolae formation and organization. Essential for the formation of caveolae in all tissues (PubMed:18056712, PubMed:18191225, PubMed:19726876). Core component of the CAVIN complex which is essential for recruitment of the complex to the caveolae in presence of calveolin-1 (CAV1). Essential for normal oligomerization of CAV1. Promotes ribosomal transcriptional activity in response to metabolic challenges in the adipocytes and plays an important role in the formation of the ribosomal transcriptional loop. Dissociates transcription complexes paused by DNA-bound TTF1, thereby releasing both RNA polymerase I and pre-RNA from the template (By similarity) (PubMed:18056712, PubMed:18191225, PubMed:19726876). The caveolae biogenesis pathway is required for the secretion of proteins such as GASK1A (By similarity). {ECO:0000250|UniProtKB:O54724, ECO:0000269|PubMed:18056712, ECO:0000269|PubMed:18191225, ECO:0000269|PubMed:19726876}.
GRASP	4	0.208417	0.0352461	0.133782	2684	0.541443	2487	Beyond p = 0.05 cutoff	Beyond p = 0.05 cutoff	Plays a role in intracellular trafficking and contributes to the macromolecular organization of group 1 metabotropic glutamate receptors (mGluRs) at synapses. {ECO:0000250}.
C11orf82	4	0.229699	0.241546	0.133752	2685	0.173171	5033	Beyond p = 0.05 cutoff	Beyond p = 0.05 cutoff	May be an anti-apoptotic protein involved in DNA repair or cell survival. {ECO:0000269|PubMed:24214091}.
ZNF593	4	0.293029	0.241779	0.133747	2686	0.280515	3933	Beyond p = 0.05 cutoff	Beyond p = 0.05 cutoff	Negatively modulates the DNA binding activity of Oct-2 and therefore its transcriptional regulatory activity. Could act either by binding to DNA octamer or by interacting with Oct-2. May also be a modulator of other octamer-binding proteins.
GPHN	4	0.0637122	0	0.1337	2687	1.168	1391	Beyond p = 0.05 cutoff	Beyond p = 0.05 cutoff	Microtubule-associated protein involved in membrane protein-cytoskeleton interactions. It is thought to anchor the inhibitory glycine receptor (GLYR) to subsynaptic microtubules. Catalyzes two steps in the biosynthesis of the molybdenum cofactor. In the first step, molybdopterin is adenylated. Subsequently, molybdate is inserted into adenylated molybdopterin and AMP is released. {ECO:0000269|PubMed:26613940}.
SYPL2	4	0.314927	0.327081	0.133699	2688	0.186214	4867	Beyond p = 0.05 cutoff	Beyond p = 0.05 cutoff	Involved in communication between the T-tubular and junctional sarcoplasmic reticulum (SR) membranes. {ECO:0000250}.
GJA9	4	0.169505	0.117947	0.133688	2689	0.287262	3887	Beyond p = 0.05 cutoff	Beyond p = 0.05 cutoff	One gap junction consists of a cluster of closely packed pairs of transmembrane channels, the connexons, through which materials of low MW diffuse from one cell to a neighboring cell. {ECO:0000250}.
RNF40	4	0.638032	0.79364	0.133681	2690	-0.247803	13269	Beyond p = 0.05 cutoff	Beyond p = 0.05 cutoff	Component of the RNF20/40 E3 ubiquitin-protein ligase complex that mediates monoubiquitination of 'Lys-120' of histone H2B (H2BK120ub1). H2BK120ub1 gives a specific tag for epigenetic transcriptional activation and is also prerequisite for histone H3 'Lys-4' and 'Lys-79' methylation (H3K4me and H3K79me, respectively). It thereby plays a central role in histone code and gene regulation. The RNF20/40 complex forms a H2B ubiquitin ligase complex in cooperation with the E2 enzyme UBE2A or UBE2B; reports about the cooperation with UBE2E1/UBCH are contradictory. Required for transcriptional activation of Hox genes. {ECO:0000269|PubMed:16307923, ECO:0000269|PubMed:19410543}.
TFDP1	4	0.34717	0.609297	0.133614	2691	-0.244864	13196	Beyond p = 0.05 cutoff	Beyond p = 0.05 cutoff	Can stimulate E2F-dependent transcription. Binds DNA cooperatively with E2F family members through the E2 recognition site, 5'-TTTC[CG]CGC-3', found in the promoter region of a number of genes whose products are involved in cell cycle regulation or in DNA replication (PubMed:8405995, PubMed:7739537). The E2F1:DP complex appears to mediate both cell proliferation and apoptosis. Blocks adipocyte differentiation by repressing CEBPA binding to its target gene promoters (PubMed:20176812). {ECO:0000269|PubMed:20176812, ECO:0000269|PubMed:7739537, ECO:0000269|PubMed:8405995}.
HEXIM2	4	0.105342	0	0.133543	2692	0.947107	1671	Beyond p = 0.05 cutoff	Beyond p = 0.05 cutoff	Transcriptional regulator which functions as a general RNA polymerase II transcription inhibitor. In cooperation with 7SK snRNA sequesters P-TEFb in a large inactive 7SK snRNP complex preventing RNA polymerase II phosphorylation and subsequent transcriptional elongation. {ECO:0000269|PubMed:15713661, ECO:0000269|PubMed:15713662}.
MAP3K8	4	0.108749	0	0.133407	2693	0.874461	1763	Beyond p = 0.05 cutoff	Beyond p = 0.05 cutoff	Required for lipopolysaccharide (LPS)-induced, TLR4-mediated activation of the MAPK/ERK pathway in macrophages, thus being critical for production of the proinflammatory cytokine TNF-alpha (TNF) during immune responses. Involved in the regulation of T-helper cell differentiation and IFNG expression in T-cells. Involved in mediating host resistance to bacterial infection through negative regulation of type I interferon (IFN) production. In vitro, activates MAPK/ERK pathway in response to IL1 in an IRAK1-independent manner, leading to up-regulation of IL8 and CCL4. Transduces CD40 and TNFRSF1A signals that activate ERK in B-cells and macrophages, and thus may play a role in the regulation of immunoglobulin production. May also play a role in the transduction of TNF signals that activate JNK and NF-kappa-B in some cell types. In adipocytes, activates MAPK/ERK pathway in an IKBKB-dependent manner in response to IL1B and TNF, but not insulin, leading to induction of lipolysis. Plays a role in the cell cycle. Isoform 1 shows some transforming activity, although it is much weaker than that of the activated oncogenic variant. {ECO:0000269|PubMed:11342626, ECO:0000269|PubMed:12667451, ECO:0000269|PubMed:15169888, ECO:0000269|PubMed:16371247, ECO:0000269|PubMed:1833717, ECO:0000269|PubMed:19001140, ECO:0000269|PubMed:19808894}.
ANKUB1	4	0.141587	0	0.133281	2694	0.431867	2940	Beyond p = 0.05 cutoff	Beyond p = 0.05 cutoff
RBM48	4	0.688228	0.771635	0.133245	2695	-0.0985132	10662	Beyond p = 0.05 cutoff	Beyond p = 0.05 cutoff
HTATIP2	4	0.313603	0.230379	0.13322	2696	0.376674	3281	Beyond p = 0.05 cutoff	Beyond p = 0.05 cutoff	Oxidoreductase required for tumor suppression. NAPDH-bound form inhibits nuclear import by competing with nuclear import substrates for binding to a subset of nuclear transport receptors. May act as a redox sensor linked to transcription through regulation of nuclear import. Isoform 1 is a metastasis suppressor with proapoptotic as well as antiangiogenic properties. Isoform 2 has an antiapoptotic effect. {ECO:0000269|PubMed:10611237, ECO:0000269|PubMed:11313954, ECO:0000269|PubMed:15282309, ECO:0000269|PubMed:9174052}.
BAG1	4	0.20434	0.0227875	0.133205	2697	0.582476	2368	Beyond p = 0.05 cutoff	Beyond p = 0.05 cutoff	Co-chaperone for HSP70 and HSC70 chaperone proteins. Acts as a nucleotide-exchange factor (NEF) promoting the release of ADP from the HSP70 and HSC70 proteins thereby triggering client/substrate protein release. Nucleotide release is mediated via its binding to the nucleotide-binding domain (NBD) of HSPA8/HSC70 where as the substrate release is mediated via its binding to the substrate-binding domain (SBD) of HSPA8/HSC70 (PubMed:27474739, PubMed:9873016, PubMed:24318877). Inhibits the pro-apoptotic function of PPP1R15A, and has anti-apoptotic activity (PubMed:12724406). Markedly increases the anti-cell death function of BCL2 induced by various stimuli (PubMed:9305631). {ECO:0000269|PubMed:12724406, ECO:0000269|PubMed:24318877, ECO:0000269|PubMed:27474739, ECO:0000269|PubMed:9305631, ECO:0000269|PubMed:9873016}.
MYF6	4	0.174459	0	0.133183	2698	6.46614	31	Beyond p = 0.05 cutoff	2	Involved in muscle differentiation (myogenic factor). Induces fibroblasts to differentiate into myoblasts. Probable sequence specific DNA-binding protein.
GNAI2	4	0.221994	0.0604223	0.133167	2699	0.520429	2558	Beyond p = 0.05 cutoff	Beyond p = 0.05 cutoff	Guanine nucleotide-binding proteins (G proteins) are involved as modulators or transducers in various transmembrane signaling systems. The G(i) proteins are involved in hormonal regulation of adenylate cyclase: they inhibit the cyclase in response to beta-adrenergic stimuli. May play a role in cell division. {ECO:0000269|PubMed:17635935}.; FUNCTION: Isoform sGi2: Regulates the cell surface density of dopamine receptors DRD2 by sequestrating them as an intracellular pool. {ECO:0000269|PubMed:17550964}.
TAC4	4	0.281584	0.220874	0.133145	2700	0.32271	3620	Beyond p = 0.05 cutoff	Beyond p = 0.05 cutoff	Tachykinins are active peptides which excite neurons, evoke behavioral responses, are potent vasodilators and secretagogues, and contract (directly or indirectly) many smooth muscles. Endokinin-A induces thermal hyperalgesia and pain-related behavior such as scratching following intrathecal administration in rats. These effects are suppressed by treatment with endokinin-C. Endokinin-A/B reduces arterial blood pressure and increases sperm motility. {ECO:0000269|PubMed:12716968, ECO:0000269|PubMed:17101218, ECO:0000269|PubMed:17437961, ECO:0000269|PubMed:17655832}.
PIGH	4	0.415291	0.554452	0.133096	2701	-0.076332	10271	Beyond p = 0.05 cutoff	Beyond p = 0.05 cutoff	Part of the complex catalyzing the transfer of N-acetylglucosamine from UDP-N-acetylglucosamine to phosphatidylinositol, the first step of GPI biosynthesis.
ATP5A1	4	0.302851	0.350658	0.133087	2702	0.092241	6715	Beyond p = 0.05 cutoff	Beyond p = 0.05 cutoff	Mitochondrial membrane ATP synthase (F(1)F(0) ATP synthase or Complex V) produces ATP from ADP in the presence of a proton gradient across the membrane which is generated by electron transport complexes of the respiratory chain. F-type ATPases consist of two structural domains, F(1) - containing the extramembraneous catalytic core, and F(0) - containing the membrane proton channel, linked together by a central stalk and a peripheral stalk. During catalysis, ATP synthesis in the catalytic domain of F(1) is coupled via a rotary mechanism of the central stalk subunits to proton translocation. Subunits alpha and beta form the catalytic core in F(1). Rotation of the central stalk against the surrounding alpha(3)beta(3) subunits leads to hydrolysis of ATP in three separate catalytic sites on the beta subunits. Subunit alpha does not bear the catalytic high-affinity ATP-binding sites (By similarity). Binds the bacterial siderophore enterobactin and can promote mitochondrial accumulation of enterobactin-derived iron ions (PubMed:30146159). {ECO:0000250|UniProtKB:P19483, ECO:0000269|PubMed:30146159}.
MOCS2	4	0.198686	0.0783564	0.133026	2703	0.423478	3002	Beyond p = 0.05 cutoff	Beyond p = 0.05 cutoff	Acts as a sulfur carrier required for molybdopterin biosynthesis. Component of the molybdopterin synthase complex that catalyzes the conversion of precursor Z into molybdopterin by mediating the incorporation of 2 sulfur atoms into precursor Z to generate a dithiolene group. In the complex, serves as sulfur donor by being thiocarboxylated (-COSH) at its C-terminus by MOCS3. After interaction with MOCS2B, the sulfur is then transferred to precursor Z to form molybdopterin. {ECO:0000255|HAMAP-Rule:MF_03051, ECO:0000269|PubMed:12732628}.
GTF2E2	4	0.636389	0.901409	0.133019	2704	-0.473367	16298	Beyond p = 0.05 cutoff	Beyond p = 0.05 cutoff	Recruits TFIIH to the initiation complex and stimulates the RNA polymerase II C-terminal domain kinase and DNA-dependent ATPase activities of TFIIH. Both TFIIH and TFIIE are required for promoter clearance by RNA polymerase. {ECO:0000269|PubMed:1956398, ECO:0000269|PubMed:1956404}.
LOH12CR1	4	0.189992	0.0255548	0.133002	2705	0.537123	2499	Beyond p = 0.05 cutoff	Beyond p = 0.05 cutoff	As part of the BORC complex may play a role in lysosomes movement and localization at the cell periphery. Associated with the cytosolic face of lysosomes, the BORC complex may recruit ARL8B and couple lysosomes to microtubule plus-end-directed kinesin motor. Thereby, it may indirectly play a role in cell spreading and motility. {ECO:0000269|PubMed:25898167}.
OXSM	4	0.702138	0.851911	0.132916	2706	-0.25917	13512	Beyond p = 0.05 cutoff	Beyond p = 0.05 cutoff	May play a role in the biosynthesis of lipoic acid as well as longer chain fatty acids required for optimal mitochondrial function. {ECO:0000269|PubMed:15668256}.
C11orf30	4	0.308775	0.445624	0.132816	2707	-0.0668528	10097	Beyond p = 0.05 cutoff	Beyond p = 0.05 cutoff	Regulator which is able to repress transcription, possibly via its interaction with a multiprotein chromatin remodeling complex that modifies the chromatin. Its interaction with BRCA2 suggests that it may play a central role in the DNA repair function of BRCA2. As part of a histone H3-specific methyltransferase complex may mediate ligand-dependent transcriptional activation by nuclear hormone receptors. {ECO:0000269|PubMed:14651845, ECO:0000269|PubMed:19131338}.
SSSCA1	4	0.328854	0.512152	0.13279	2708	-0.116003	10989	Beyond p = 0.05 cutoff	Beyond p = 0.05 cutoff	Might play a role in mitosis. Antigenic molecule. Could be a centromere-associated protein. May induce anti-centromere antibodies. {ECO:0000305|PubMed:9486406}.
OTUD4	4	0.241532	0.246958	0.132779	2709	0.181732	4927	Beyond p = 0.05 cutoff	Beyond p = 0.05 cutoff	Deubiquitinase which hydrolyzes the isopeptide bond between the ubiquitin C-terminus and the lysine epsilon-amino group of the target protein (PubMed:23827681, PubMed:25944111, PubMed:29395066). May negatively regulate inflammatory and pathogen recognition signaling in innate immune response. Upon phosphorylation at Ser-202 and Ser-204 residues, via IL-1 receptor and Toll-like receptor signaling pathway, specifically deubiquitinates 'Lys-63'-polyubiquitinated MYD88 adapter protein triggering down-regulation of NF-kappa-B-dependent transcription of inflammatory mediators (PubMed:29395066). Independently of the catalytic activity, acts as a scaffold for alternative deubiquitinases to assemble specific deubiquitinase-substrate complexes. Associates with USP7 and USP9X deubiquitinases to stabilize alkylation repair enzyme ALKBH3, thereby promoting the repair of alkylated DNA lesions (PubMed:25944111). {ECO:0000269|PubMed:23827681, ECO:0000269|PubMed:25944111, ECO:0000269|PubMed:29395066}.
TMEM30A	4	0.376466	0.494934	0.132691	2710	-0.0445662	9663	Beyond p = 0.05 cutoff	Beyond p = 0.05 cutoff	Accessory component of a P4-ATPase flippase complex which catalyzes the hydrolysis of ATP coupled to the transport of aminophospholipids from the outer to the inner leaflet of various membranes and ensures the maintenance of asymmetric distribution of phospholipids. Phospholipid translocation seems also to be implicated in vesicle formation and in uptake of lipid signaling molecules. The beta subunit may assist in binding of the phospholipid substrate. Required for the proper folding, assembly and ER to Golgi exit of the ATP8A2:TMEM30A flippase complex. ATP8A2:TMEM30A may be involved in regulation of neurite outgrowth, and, reconstituted to liposomes, predomiminantly transports phosphatidylserine (PS) and to a lesser extent phosphatidylethanolamine (PE). The ATP8A1:TMEM30A flippase complex seems to play a role in regulation of cell migration probably involving flippase-mediated translocation of phosphatidylethanolamine (PE) at the plasma membrane. Required for the formation of the ATP8A2, ATP8B1 and ATP8B2 P-type ATPAse intermediate phosphoenzymes. Involved in uptake of platelet-activating factor (PAF), synthetic drug alkylphospholipid edelfosine, and, probably in association with ATP8B1, of perifosine. Also mediate the export of alpha subunits ATP8A1, ATP8B1, ATP8B2, ATP8B4, ATP10A, ATP10B, ATP10D, ATP11A, ATP11B and ATP11C from the ER to other membrane localizations. {ECO:0000269|PubMed:20510206, ECO:0000269|PubMed:20947505, ECO:0000269|PubMed:20961850, ECO:0000269|PubMed:21289302}.
INCA1	4	0.22209	0	0.132533	2711	1.16527	1392	Beyond p = 0.05 cutoff	Beyond p = 0.05 cutoff	Binds to CDK2-bound cyclins and inhibits the kinase activity of CDK2; binding to cyclins is critical for its function as CDK inhibitor (PubMed:21540187). Inhibits cell growth and cell proliferation and may play a role in cell cycle control (By similarity). Required for ING5-mediated regulation of S-phase progression, enhancement of Fas-induced apoptosis and inhibition of cell growth (By similarity). {ECO:0000250|UniProtKB:Q6PKN7, ECO:0000269|PubMed:21540187}.
TNFRSF25	4	0.172758	0	0.132488	2712	1.10744	1451	Beyond p = 0.05 cutoff	Beyond p = 0.05 cutoff	Receptor for TNFSF12/APO3L/TWEAK. Interacts directly with the adapter TRADD. Mediates activation of NF-kappa-B and induces apoptosis. May play a role in regulating lymphocyte homeostasis.
ADAMTS10	4	0.130056	0	0.13245	2713	1.31673	1278	Beyond p = 0.05 cutoff	Beyond p = 0.05 cutoff	Metalloprotease that participate in microfibrils assembly. Microfibrils are extracellular matrix components occurring independently or along with elastin in the formation of elastic tissues. {ECO:0000269|PubMed:21402694}.
CSNK1G3	4	0.1762	0	0.132304	2714	4.24044	104	Beyond p = 0.05 cutoff	1	Serine/threonine-protein kinase. Casein kinases are operationally defined by their preferential utilization of acidic proteins such as caseins as substrates. It can phosphorylate a large number of proteins. Participates in Wnt signaling. Regulates fast synaptic transmission mediated by glutamate (By similarity). {ECO:0000250}.
UBE2O	4	0.388019	0.318378	0.132301	2715	0.352353	3419	Beyond p = 0.05 cutoff	Beyond p = 0.05 cutoff	E2/E3 hybrid ubiquitin-protein ligase that displays both E2 and E3 ligase activities and mediates monoubiquitination of target proteins (PubMed:23455153, PubMed:24703950). Negatively regulates TRAF6-mediated NF-kappa-B activation independently of its E2 activity (PubMed:23381138). Acts as a positive regulator of BMP7 signaling by mediating monoubiquitination of SMAD6, thereby regulating adipogenesis (PubMed:23455153). Mediates monoubiquitination at different sites of the nuclear localization signal (NLS) of BAP1, leading to cytoplasmic retention of BAP1. Also able to monoubiquitinate the NLS of other chromatin-associated proteins, such as INO80 and CXXC1, affecting their subcellular location (PubMed:24703950). Acts as a regulator of retrograde transport by assisting the TRIM27:MAGEL2 E3 ubiquitin ligase complex to mediate 'Lys-63'-linked ubiquitination of WASHC1, leading to promote endosomal F-actin assembly (PubMed:23452853). {ECO:0000269|PubMed:23381138, ECO:0000269|PubMed:23452853, ECO:0000269|PubMed:23455153, ECO:0000269|PubMed:24703950}.
PITPNM2	4	0.188192	0.0243426	0.1323	2716	0.544189	2474	Beyond p = 0.05 cutoff	Beyond p = 0.05 cutoff	Catalyzes the transfer of phosphatidylinositol and phosphatidylcholine between membranes (in vitro). Binds calcium ions. {ECO:0000269|PubMed:10022914}.
ARPC1A	4	0.375287	0.237944	0.132245	2717	0.455214	2837	Beyond p = 0.05 cutoff	Beyond p = 0.05 cutoff	Probably functions as component of the Arp2/3 complex which is involved in regulation of actin polymerization and together with an activating nucleation-promoting factor (NPF) mediates the formation of branched actin networks. {ECO:0000305|PubMed:8978670}.
C16orf3	4	0.238374	0.205438	0.132229	2718	0.280356	3934	Beyond p = 0.05 cutoff	Beyond p = 0.05 cutoff
CTNNA1	4	0.339155	0.430614	0.132098	2719	0.00404781	8763	Beyond p = 0.05 cutoff	Beyond p = 0.05 cutoff	Associates with the cytoplasmic domain of a variety of cadherins. The association of catenins to cadherins produces a complex which is linked to the actin filament network, and which seems to be of primary importance for cadherins cell-adhesion properties. Can associate with both E- and N-cadherins. Originally believed to be a stable component of E-cadherin/catenin adhesion complexes and to mediate the linkage of cadherins to the actin cytoskeleton at adherens junctions. In contrast, cortical actin was found to be much more dynamic than E-cadherin/catenin complexes and CTNNA1 was shown not to bind to F-actin when assembled in the complex suggesting a different linkage between actin and adherens junctions components. The homodimeric form may regulate actin filament assembly and inhibit actin branching by competing with the Arp2/3 complex for binding to actin filaments. May play a crucial role in cell differentiation. {ECO:0000269|PubMed:25653389}.
CLCN6	4	0.229433	0	0.132011	2720	1.07087	1498	Beyond p = 0.05 cutoff	Beyond p = 0.05 cutoff	Chloride transport protein, initially identified as voltage-gated chloride channel. The presence of the conserved gating glutamate residues suggests that is functions as antiporter.
UGCG	4	0.298182	0.513173	0.131961	2721	-0.148508	11552	Beyond p = 0.05 cutoff	Beyond p = 0.05 cutoff	Catalyzes at the cytosolic surface of the Golgi, the initial step of the glucosylceramide-based glycosphingolipid/GSL synthetic pathway, the transfer of glucose from UDP-glucose to ceramide to produce glucosylceramide/GlcCer (PubMed:8643456, PubMed:1532799). Glucosylceramide is the core component of glycosphingolipids/GSLs, amphipathic molecules consisting of a ceramide lipid moiety embedded in the outer leaflet of the membrane, linked to one of hundreds of different externally oriented oligosaccharide structures (PubMed:8643456). Glycosphingolipids are essential components of membrane microdomains that mediate membrane trafficking and signal transduction. They are implicated in many fundamental cellular processes, including growth, differentiation, migration, morphogenesis, cell-to-cell and cell-to-matrix interactions. They are required for instance in the proper development and functioning of the nervous system. As an example of their role in signal transduction, they regulate the leptin receptor/LEPR in the leptin-mediated signaling pathway. They also play an important role in the establishment of the skin barrier regulating keratinocyte differentiation and the proper assembly of the cornified envelope. The biosynthesis of GSLs is also required for the proper intestinal endocytic uptake of nutritional lipids (By similarity). {ECO:0000250|UniProtKB:O88693, ECO:0000269|PubMed:1532799, ECO:0000269|PubMed:8643456, ECO:0000303|PubMed:8643456}.
RPAIN	4	0.674453	0.878104	0.131944	2722	-0.358968	15183	Beyond p = 0.05 cutoff	Beyond p = 0.05 cutoff	Mediates the import of RPA complex into the nucleus, possibly via some interaction with importin beta. Isoform 2 is sumoylated and mediates the localization of RPA complex into the PML body of the nucleus, thereby participating in RPA function in DNA metabolism. {ECO:0000269|PubMed:16135809}.
EIF5	4	0.643435	0.706201	0.131942	2723	-0.0258128	9301	Beyond p = 0.05 cutoff	Beyond p = 0.05 cutoff	Catalyzes the hydrolysis of GTP bound to the 40S ribosomal initiation complex (40S.mRNA.Met-tRNA[F].eIF-2.GTP) with the subsequent joining of a 60S ribosomal subunit resulting in the release of eIF-2 and the guanine nucleotide. The subsequent joining of a 60S ribosomal subunit results in the formation of a functional 80S initiation complex (80S.mRNA.Met-tRNA[F]).
LRPAP1	4	0.216339	0.0475102	0.131928	2724	0.547002	2466	Beyond p = 0.05 cutoff	Beyond p = 0.05 cutoff	Molecular chaperone for LDL receptor-related proteins that may regulate their ligand binding activity along the secretory pathway. {ECO:0000269|PubMed:7774585}.
FAM214B	4	0.282279	0	0.131823	2725	3.83538	115	Beyond p = 0.05 cutoff	Beyond p = 0.05 cutoff - 1
ATF6	4	0.288712	0.259162	0.131805	2726	0.228716	4404	Beyond p = 0.05 cutoff	Beyond p = 0.05 cutoff	Transmembrane glycoprotein of the endoplasmic reticulum that functions as a transcription activator and initiates the unfolded protein response (UPR) during endoplasmic reticulum stress. Cleaved upon ER stress, the N-terminal processed cyclic AMP-dependent transcription factor ATF-6 alpha translocates to the nucleus where it activates transcription of genes involved in the UPR. Binds DNA on the 5'-CCAC[GA]-3'half of the ER stress response element (ERSE) (5'-CCAAT-N(9)-CCAC[GA]-3') and of ERSE II (5'-ATTGG-N-CCACG-3'). Binding to ERSE requires binding of NF-Y to ERSE. Could also be involved in activation of transcription by the serum response factor. May play a role in foveal development and cone function in the retina. {ECO:0000269|PubMed:10564271, ECO:0000269|PubMed:11158310, ECO:0000269|PubMed:11779464, ECO:0000269|PubMed:26029869}.
CABIN1	4	0.371373	0.556831	0.131776	2727	-0.126226	11195	Beyond p = 0.05 cutoff	Beyond p = 0.05 cutoff	May be required for replication-independent chromatin assembly. May serve as a negative regulator of T-cell receptor (TCR) signaling via inhibition of calcineurin. Inhibition of activated calcineurin is dependent on both PKC and calcium signals. Acts as a negative regulator of p53/TP53 by keeping p53 in an inactive state on chromatin at promoters of a subset of it's target genes. {ECO:0000269|PubMed:14718166, ECO:0000269|PubMed:9655484}.
FCGR1A	4	0.569507	0.773775	0.131634	2728	-0.305634	14423	Beyond p = 0.05 cutoff	Beyond p = 0.05 cutoff	High affinity receptor for the Fc region of immunoglobulins gamma. Functions in both innate and adaptive immune responses. {ECO:0000269|PubMed:10397749, ECO:0000269|PubMed:10514529, ECO:0000269|PubMed:21965667, ECO:0000269|PubMed:8611682, ECO:0000269|PubMed:9881690}.
GSG1L	4	0.178513	0.12731	0.131581	2729	0.29895	3804	Beyond p = 0.05 cutoff	Beyond p = 0.05 cutoff	As a component of the inner core of AMPAR complex, modifies AMPA receptor (AMPAR) gating. {ECO:0000250}.
ZNRD1	4	0.62752	0.85435	0.131498	2730	-0.367277	15314	Beyond p = 0.05 cutoff	Beyond p = 0.05 cutoff	DNA-dependent RNA polymerase catalyzes the transcription of DNA into RNA using the four ribonucleoside triphosphates as substrates. Component of RNA polymerase I which synthesizes ribosomal RNA precursors.
CAPZA3	4	0.145469	0	0.131413	2731	0.588233	2345	Beyond p = 0.05 cutoff	Beyond p = 0.05 cutoff	F-actin-capping proteins bind in a Ca(2+)-independent manner to the fast growing ends of actin filaments (barbed end) thereby blocking the exchange of subunits at these ends. Unlike other capping proteins (such as gelsolin and severin), these proteins do not sever actin filaments. May play a role in the morphogenesis of spermatid (By similarity). {ECO:0000250}.
RHBDL1	4	0.182272	0.0863492	0.131335	2732	0.449635	2863	Beyond p = 0.05 cutoff	Beyond p = 0.05 cutoff	May be involved in regulated intramembrane proteolysis and the subsequent release of functional polypeptides from their membrane anchors. {ECO:0000250}.
CD3D	4	0.198939	0	0.131333	2733	1.66115	1068	Beyond p = 0.05 cutoff	Beyond p = 0.05 cutoff	Part of the TCR-CD3 complex present on T-lymphocyte cell surface that plays an essential role in adaptive immune response. When antigen presenting cells (APCs) activate T-cell receptor (TCR), TCR-mediated signals are transmitted across the cell membrane by the CD3 chains CD3D, CD3E, CD3G and CD3Z. All CD3 chains contain immunoreceptor tyrosine-based activation motifs (ITAMs) in their cytoplasmic domain. Upon TCR engagement, these motifs become phosphorylated by Src family protein tyrosine kinases LCK and FYN, resulting in the activation of downstream signaling pathways (PubMed:2470098). In addition of this role of signal transduction in T-cell activation, CD3D plays an essential role in thymocyte differentiation. Indeed, participates in correct intracellular TCR-CD3 complex assembly and surface expression. In absence of a functional TCR-CD3 complex, thymocytes are unable to differentiate properly. Interacts with CD4 and CD8 and thus serves to establish a functional link between the TCR and coreceptors CD4 and CD8, which is needed for activation and positive selection of CD4 or CD8 T-cells(PubMed:12215456). {ECO:0000269|PubMed:12215456, ECO:0000269|PubMed:12507424, ECO:0000269|PubMed:2470098}.
GCSH	4	0.309007	0.464493	0.131315	2734	-0.0954511	10606	Beyond p = 0.05 cutoff	Beyond p = 0.05 cutoff	The glycine cleavage system catalyzes the degradation of glycine. The H protein (GCSH) shuttles the methylamine group of glycine from the P protein (GLDC) to the T protein (GCST). {ECO:0000269|PubMed:1671321}.
NSUN5	4	0.270677	0.403371	0.131309	2735	-0.0496881	9757	Beyond p = 0.05 cutoff	Beyond p = 0.05 cutoff	S-adenosyl-L-methionine-dependent methyltransferase that specifically methylates the C(5) position of cytosine 3782 in 28S rRNA. {ECO:0000305|PubMed:23913415}.
IL17RA	4	0.353339	0.426945	0.131231	2736	0.0329148	8216	Beyond p = 0.05 cutoff	Beyond p = 0.05 cutoff	Receptor for IL17A (PubMed:17911633, PubMed:9367539). Receptor for IL17F (PubMed:19838198, PubMed:17911633). Binds to IL17A with higher affinity than to IL17F (PubMed:17911633). Binds IL17A and IL17F homodimers as part of a heterodimeric complex with IL17RC (PubMed:16785495). Also binds heterodimers formed by IL17A and IL17F as part of a heterodimeric complex with IL17RC (PubMed:18684971). Receptor for IL17C as part of a heterodimeric complex with IL17RE (PubMed:21993848). Activation of IL17RA leads to induction of expression of inflammatory chemokines and cytokines such as CXCL1, CXCL8/IL8 and IL6 (PubMed:16785495, PubMed:17911633, PubMed:18684971). {ECO:0000269|PubMed:16785495, ECO:0000269|PubMed:17911633, ECO:0000269|PubMed:18684971, ECO:0000269|PubMed:19838198, ECO:0000269|PubMed:21993848, ECO:0000269|PubMed:9367539}.
CBX6	4	0.266136	0.328611	0.131183	2737	0.0878735	6891	Beyond p = 0.05 cutoff	Beyond p = 0.05 cutoff	Component of a Polycomb group (PcG) multiprotein PRC1-like complex, a complex class required to maintain the transcriptionally repressive state of many genes, including Hox genes, throughout development (PubMed:21282530). PcG PRC1 complex acts via chromatin remodeling and modification of histones; it mediates monoubiquitination of histone H2A 'Lys-119', rendering chromatin heritably changed in its expressibility. Possibly contributes to the target selectivity of the PRC1 complex by binding specific regions of chromatin (PubMed:18927235). Recruitment to chromatin might occur in an H3K27me3-independent fashion (By similarity). May have a PRC1-independent function in embryonic stem cells (By similarity). {ECO:0000250|UniProtKB:Q9DBY5, ECO:0000269|PubMed:18927235, ECO:0000269|PubMed:21282530}.
AMACR	4	0.206298	0.000449314	0.131133	2738	0.966823	1643	Beyond p = 0.05 cutoff	Beyond p = 0.05 cutoff	Catalyzes the interconversion of (R)- and (S)-stereoisomers of alpha-methyl-branched-chain fatty acyl-CoA esters (PubMed:7649182, PubMed:10655068, PubMed:11060359). Acts only on coenzyme A thioesters, not on free fatty acids, and accepts as substrates a wide range of alpha-methylacyl-CoAs, including pristanoyl-CoA, trihydroxycoprostanoyl-CoA (an intermediate in bile acid synthesis), and arylpropionic acids like the anti-inflammatory drug ibuprofen (2-(4-isobutylphenyl)propionic acid) but neither 3-methyl-branched nor linear-chain acyl-CoAs (PubMed:7649182, PubMed:10655068, PubMed:11060359). {ECO:0000269|PubMed:10655068, ECO:0000269|PubMed:11060359, ECO:0000269|PubMed:7649182}.
CST6	4	0.176157	0	0.131073	2739	7.31668	16	Beyond p = 0.05 cutoff	2	Shows moderate inhibition of cathepsin B but is not active against cathepsin C.
TOPBP1	4	0.658214	0.742709	0.131023	2740	-0.079581	10321	Beyond p = 0.05 cutoff	Beyond p = 0.05 cutoff	Required for DNA replication. Plays a role in the rescue of stalled replication forks and checkpoint control. Binds double-stranded DNA breaks and nicks as well as single-stranded DNA. Recruits the SWI/SNF chromatin remodeling complex to E2F1-responsive promoters. Down-regulates E2F1 activity and inhibits E2F1-dependent apoptosis during G1/S transition and after DNA damage. Induces a large increase in the kinase activity of ATR (PubMed:16530042). {ECO:0000269|PubMed:10498869, ECO:0000269|PubMed:11395493, ECO:0000269|PubMed:11714696, ECO:0000269|PubMed:12697828, ECO:0000269|PubMed:15075294, ECO:0000269|PubMed:16530042}.
LYZL4	4	0.116519	0.0169681	0.130947	2741	0.423746	2998	Beyond p = 0.05 cutoff	Beyond p = 0.05 cutoff	May be involved in fertilization (By similarity). Has no detectable bacteriolytic and lysozyme activities in vitro (By similarity). {ECO:0000250|UniProtKB:D4ABW7, ECO:0000250|UniProtKB:Q9D925}.
MFSD11	4	0.108414	0	0.130929	2742	0.858909	1780	Beyond p = 0.05 cutoff	Beyond p = 0.05 cutoff
FAM151A	4	0.11325	0	0.130817	2743	1.08274	1481	Beyond p = 0.05 cutoff	Beyond p = 0.05 cutoff
BAZ1A	4	0.104904	0	0.130809	2744	0.951378	1660	Beyond p = 0.05 cutoff	Beyond p = 0.05 cutoff	Component of the ACF complex, an ATP-dependent chromatin remodeling complex, that regulates spacing of nucleosomes using ATP to generate evenly spaced nucleosomes along the chromatin. The ATPase activity of the complex is regulated by the length of flanking DNA. Also involved in facilitating the DNA replication process. BAZ1A is the accessory, non-catalytic subunit of the complex which can enhance and direct the process provided by the ATPase subunit, SMARCA5, probably through targeting pericentromeric heterochromatin in late S phase. Moves end-positioned nucleosomes to a predominantly central position. May have a role in nuclear receptor-mediated transcription repression.; FUNCTION: Component of the histone-fold protein complex CHRAC complex which facilitates nucleosome sliding by the ACF complex and enhances ACF-mediated chromatin assembly. The C-terminal regions of both CHRAC1 and POLE1 are required for these functions.
GHITM	4	0.171374	0.0298387	0.130799	2745	0.452733	2849	Beyond p = 0.05 cutoff	Beyond p = 0.05 cutoff	Required for the mitochondrial tubular network and cristae organization. Involved in apoptotic release of cytochrome c. {ECO:0000269|PubMed:18417609}.
CYB561	4	0.210825	0	0.130711	2746	1.49058	1188	Beyond p = 0.05 cutoff	Beyond p = 0.05 cutoff	Secretory vesicle-specific electron transport protein.
DEK	4	0.220546	0.0769383	0.13063	2747	0.48175	2732	Beyond p = 0.05 cutoff	Beyond p = 0.05 cutoff	Involved in chromatin organization. {ECO:0000269|PubMed:17524367}.
KALRN	4	0.259429	0.14798	0.130603	2748	0.443478	2890	Beyond p = 0.05 cutoff	Beyond p = 0.05 cutoff	Promotes the exchange of GDP by GTP. Activates specific Rho GTPase family members, thereby inducing various signaling mechanisms that regulate neuronal shape, growth, and plasticity, through their effects on the actin cytoskeleton. Induces lamellipodia independent of its GEF activity. {ECO:0000269|PubMed:10023074}.
RNF115	4	0.23275	0.116638	0.130583	2749	0.404328	3112	Beyond p = 0.05 cutoff	Beyond p = 0.05 cutoff	E3 ubiquitin-protein ligase that mediates E2-dependent, 'Lys-48'- and/or 'Lys-63'-linked polyubiquitination of substrates and may play a role in diverse biological processes. Through their polyubiquitination, may play a role in the endosomal trafficking and degradation of membrane receptors including EGFR, FLT3, MET and CXCR4. {ECO:0000269|PubMed:16288031, ECO:0000269|PubMed:18819927, ECO:0000303|PubMed:23418353}.
HIST1H3I	4	0.202619	0	0.130523	2750	5.42263	60	Beyond p = 0.05 cutoff	2	Core component of nucleosome. Nucleosomes wrap and compact DNA into chromatin, limiting DNA accessibility to the cellular machineries which require DNA as a template. Histones thereby play a central role in transcription regulation, DNA repair, DNA replication and chromosomal stability. DNA accessibility is regulated via a complex set of post-translational modifications of histones, also called histone code, and nucleosome remodeling.
C2CD4A	4	0.179431	0.0700833	0.130522	2751	0.416665	3055	Beyond p = 0.05 cutoff	Beyond p = 0.05 cutoff	May be involved in inflammatory process. May regulate cell architecture and adhesion. {ECO:0000269|PubMed:15527968}.
PPP2CB	4	0.103295	0	0.130491	2752	0.884011	1747	Beyond p = 0.05 cutoff	Beyond p = 0.05 cutoff	PP2A can modulate the activity of phosphorylase B kinase casein kinase 2, mitogen-stimulated S6 kinase, and MAP-2 kinase. {ECO:0000269|PubMed:2555176}.
XRCC2	4	0.511978	0.768586	0.130412	2753	-0.368667	15336	Beyond p = 0.05 cutoff	Beyond p = 0.05 cutoff	Involved in the homologous recombination repair (HRR) pathway of double-stranded DNA, thought to repair chromosomal fragmentation, translocations and deletions. Part of the Rad21 paralog protein complex BCDX2 which acts in the BRCA1-BRCA2-dependent HR pathway. Upon DNA damage, BCDX2 acts downstream of BRCA2 recruitment and upstream of RAD51 recruitment. BCDX2 binds predominantly to the intersection of the four duplex arms of the Holliday junction and to junction of replication forks. The BCDX2 complex was originally reported to bind single-stranded DNA, single-stranded gaps in duplex DNA and specifically to nicks in duplex DNA. {ECO:0000269|PubMed:11751635, ECO:0000269|PubMed:11834724, ECO:0000269|PubMed:21276791, ECO:0000269|PubMed:23149936, ECO:0000269|PubMed:27233470}.
CA10	4	0.240189	0.00362465	0.130294	2754	0.684433	2133	Beyond p = 0.05 cutoff	Beyond p = 0.05 cutoff	Does not have a catalytic activity.
C6orf163	4	0.121463	0	0.130294	2755	0.766921	1959	Beyond p = 0.05 cutoff	Beyond p = 0.05 cutoff
VILL	4	0.0787164	0	0.130277	2756	1.06405	1519	Beyond p = 0.05 cutoff	Beyond p = 0.05 cutoff	Possible tumor suppressor.
L2HGDH	4	0.232639	0.121698	0.130207	2757	0.371431	3309	Beyond p = 0.05 cutoff	Beyond p = 0.05 cutoff
DLG4	3	0.278677	0.166191	0.130196	2758	0.453952	2845	Beyond p = 0.05 cutoff	Beyond p = 0.05 cutoff	Interacts with the cytoplasmic tail of NMDA receptor subunits and shaker-type potassium channels. Required for synaptic plasticity associated with NMDA receptor signaling. Overexpression or depletion of DLG4 changes the ratio of excitatory to inhibitory synapses in hippocampal neurons. May reduce the amplitude of ASIC3 acid-evoked currents by retaining the channel intracellularly. May regulate the intracellular trafficking of ADR1B. Also regulates AMPA-type glutamate receptor (AMPAR) immobilization at postsynaptic density keeping the channels in an activated state in the presence of glutamate and preventing synaptic depression. {ECO:0000250|UniProtKB:Q62108}.
CXCR2	4	0.163673	0	0.130179	2759	0.587896	2350	Beyond p = 0.05 cutoff	Beyond p = 0.05 cutoff	Receptor for interleukin-8 which is a powerful neutrophil chemotactic factor. Binding of IL-8 to the receptor causes activation of neutrophils. This response is mediated via a G-protein that activates a phosphatidylinositol-calcium second messenger system. Binds to IL-8 with high affinity. Also binds with high affinity to CXCL3, GRO/MGSA and NAP-2.
KLHL41	4	0.0960692	0.00594737	0.130166	2760	0.399769	3145	Beyond p = 0.05 cutoff	Beyond p = 0.05 cutoff	Involved in skeletal muscle development and differentiation. Regulates proliferation and differentiation of myoblasts and plays a role in myofibril assembly by promoting lateral fusion of adjacent thin fibrils into mature, wide myofibrils. Required for pseudopod elongation in transformed cells. {ECO:0000250|UniProtKB:A2AUC9}.
TSPAN4	4	0.399451	0.623136	0.130121	2761	-0.214787	12637	Beyond p = 0.05 cutoff	Beyond p = 0.05 cutoff
KANSL3	4	0.660312	0.876705	0.130105	2762	-0.375273	15436	Beyond p = 0.05 cutoff	Beyond p = 0.05 cutoff	As part of the NSL complex it is involved in acetylation of nucleosomal histone H4 on several lysine residues and therefore may be involved in the regulation of transcription. {ECO:0000269|PubMed:20018852}.
SLC35A2	4	0.42781	0.788824	0.130072	2763	-0.520315	16557	Beyond p = 0.05 cutoff	Beyond p = 0.05 cutoff	Transports nucleotide sugars from the cytosol into Golgi vesicles where glycosyltransferases function.
PTBP1	4	0.219864	0.247049	0.130065	2764	0.146177	5423	Beyond p = 0.05 cutoff	Beyond p = 0.05 cutoff	Plays a role in pre-mRNA splicing and in the regulation of alternative splicing events. Activates exon skipping of its own pre-mRNA during muscle cell differentiation. Binds to the polypyrimidine tract of introns. May promote RNA looping when bound to two separate polypyrimidine tracts in the same pre-mRNA. May promote the binding of U2 snRNP to pre-mRNA. Cooperates with RAVER1 to modulate switching between mutually exclusive exons during maturation of the TPM1 pre-mRNA. Represses the splicing of MAPT/Tau exon 10 (PubMed:15009664). In case of infection by picornaviruses, binds to the viral internal ribosome entry site (IRES) and stimulates the IRES-mediated translation (PubMed:21518806). {ECO:0000269|PubMed:11003644, ECO:0000269|PubMed:15009664, ECO:0000269|PubMed:16179478, ECO:0000269|PubMed:16260624, ECO:0000269|PubMed:21518792, ECO:0000269|PubMed:21518806}.
PGM5	4	0.370341	0.230368	0.130027	2765	0.498236	2630	Beyond p = 0.05 cutoff	Beyond p = 0.05 cutoff	Component of adherens-type cell-cell and cell-matrix junctions. Lacks phosphoglucomutase activity.
MYO19	4	0.328069	0.18919	0.130011	2766	0.523149	2547	Beyond p = 0.05 cutoff	Beyond p = 0.05 cutoff	Actin-based motor molecule with ATPase activity that localizes to the mitochondrion outer membrane (PubMed:19932026, PubMed:23568824, PubMed:25447992). Motor protein that moves towards the plus-end of actin filaments (By similarity). Required for mitochondrial inheritance during mitosis (PubMed:25447992). May be involved in mitochondrial transport or positioning (PubMed:23568824). {ECO:0000250|UniProtKB:Q5SV80, ECO:0000269|PubMed:19932026, ECO:0000269|PubMed:25447992, ECO:0000305|PubMed:23568824}.
C10orf32	4	0.210473	0.133037	0.129947	2767	0.390758	3192	Beyond p = 0.05 cutoff	Beyond p = 0.05 cutoff	As part of the BORC complex may play a role in lysosomes movement and localization at the cell periphery. Associated with the cytosolic face of lysosomes, the BORC complex may recruit ARL8B and couple lysosomes to microtubule plus-end-directed kinesin motor. {ECO:0000305|PubMed:25898167}.
PNPT1	4	0.438489	0.676462	0.129901	2768	-0.264362	13622	Beyond p = 0.05 cutoff	Beyond p = 0.05 cutoff	RNA-binding protein implicated in numerous RNA metabolic processes. Catalyzes the phosphorolysis of single-stranded polyribonucleotides processively in the 3'-to-5' direction. Mitochondrial intermembrane factor with RNA-processing exoribonulease activity. Component of the mitochondrial degradosome (mtEXO) complex, that degrades 3' overhang double-stranded RNA with a 3'-to-5' directionality in an ATP-dependent manner. Required for correct processing and polyadenylation of mitochondrial mRNAs. Plays a role as a cytoplasmic RNA import factor that mediates the translocation of small RNA components, like the 5S RNA, the RNA subunit of ribonuclease P and the mitochondrial RNA-processing (MRP) RNA, into the mitochondrial matrix. Plays a role in mitochondrial morphogenesis and respiration; regulates the expression of the electron transport chain (ETC) components at the mRNA and protein levels. In the cytoplasm, shows a 3'-to-5' exoribonuclease mediating mRNA degradation activity; degrades c-myc mRNA upon treatment with IFNB1/IFN-beta, resulting in a growth arrest in melanoma cells. Regulates the stability of specific mature miRNAs in melanoma cells; specifically and selectively degrades miR-221, preferentially. Plays also a role in RNA cell surveillance by cleaning up oxidized RNAs. Binds to the RNA subunit of ribonuclease P, MRP RNA and miR-221 microRNA. {ECO:0000269|PubMed:12473748, ECO:0000269|PubMed:12721301, ECO:0000269|PubMed:12798676, ECO:0000269|PubMed:16055741, ECO:0000269|PubMed:16410805, ECO:0000269|PubMed:16934922, ECO:0000269|PubMed:18083836, ECO:0000269|PubMed:18083837, ECO:0000269|PubMed:18501193, ECO:0000269|PubMed:19509288, ECO:0000269|PubMed:20547861, ECO:0000269|PubMed:20691904}.
C7orf55-LUC7L2	4	0.293186	0.229439	0.129893	2769	0.336136	3532	Beyond p = 0.05 cutoff	Beyond p = 0.05 cutoff
TBR1	3	0.112629	0	0.129839	2770	1.26255	1308	Beyond p = 0.05 cutoff	Beyond p = 0.05 cutoff	Transcriptional repressor involved in multiple aspects of cortical development, including neuronal migration, laminar and areal identity, and axonal projection (PubMed:25232744, PubMed:30250039). As transcriptional repressor of FEZF2, it blocks the formation of the corticospinal (CS) tract from layer 6 projection neurons, thereby restricting the origin of CS axons specifically to layer 5 neurons (By similarity). {ECO:0000250|UniProtKB:Q64336, ECO:0000269|PubMed:25232744, ECO:0000269|PubMed:30250039}.
TIPRL	4	0.136916	0.0101203	0.129799	2771	0.487464	2701	Beyond p = 0.05 cutoff	Beyond p = 0.05 cutoff	May be a allosteric regulator of serine/threonine-protein phosphatase 2A (PP2A). Isoform 1 inhibits catalytic activity of the PP2A(D) core complex in vitro. The PP2A(C):TIPRL complex does not show phosphatase activity. Acts as negative regulator of serine/threonine-protein phosphatase 4 probably by inhibiting the formation of the active PPP4C:PPP4R2 complex; the function is proposed to implicate it in DNA damage response by promoting H2AFX phosphorylated on Ser-140 (gamma-H2AFX). May play a role in the regulation of ATM/ATR signaling pathway controlling DNA replication and repair. {ECO:0000269|PubMed:17384681, ECO:0000269|PubMed:26717153}.
ARID4B	4	0.283692	0.271976	0.129664	2772	0.231879	4363	Beyond p = 0.05 cutoff	Beyond p = 0.05 cutoff	Acts as a transcriptional repressor (PubMed:12724404). May function in the assembly and/or enzymatic activity of the Sin3A corepressor complex or in mediating interactions between the complex and other regulatory complexes (PubMed:12724404). Plays a role in the regulation of epigenetic modifications at the PWS/AS imprinting center near the SNRPN promoter, where it might function as part of a complex with RB1 and ARID4A. Involved in spermatogenesis, together with ARID4A, where it functions as a transcriptional coactivator for AR (androgen receptor) and enhances expression of genes required for sperm maturation. Regulates expression of the tight junction protein CLDN3 in the testis, which is important for integrity of the blood-testis barrier. Plays a role in myeloid homeostasis where it regulates the histone methylation state of bone marrow cells and expression of various genes involved in hematopoiesis. May function as a leukemia suppressor (By similarity). {ECO:0000250|UniProtKB:A2CG63, ECO:0000269|PubMed:12724404}.
NIN	4	0.177765	0.104571	0.12966	2773	0.364479	3351	Beyond p = 0.05 cutoff	Beyond p = 0.05 cutoff	Centrosomal protein required in the positioning and anchorage of the microtubule minus-end in epithelial cells (PubMed:15190203, PubMed:23386061). May also act as a centrosome maturation factor (PubMed:11956314). May play a role in microtubule nucleation, by recruiting the gamma-tubulin ring complex to the centrosome (PubMed:15190203). Overexpression does not perturb nucleation or elongation of microtubules but suppresses release of microtubules (PubMed:15190203). Required for centriole organization and microtubule anchoring at the mother centriole (PubMed:23386061). {ECO:0000269|PubMed:11956314, ECO:0000269|PubMed:15190203, ECO:0000269|PubMed:23386061}.
SF3B4	4	0.682889	0.849329	0.129595	2774	-0.286222	14128	Beyond p = 0.05 cutoff	Beyond p = 0.05 cutoff	Involved in pre-mRNA splicing as a component of the splicing factor SF3B complex (PubMed:27720643). SF3B complex is required for 'A' complex assembly formed by the stable binding of U2 snRNP to the branchpoint sequence (BPS) in pre-mRNA. Sequence independent binding of SF3A/SF3B complex upstream of the branch site is essential, it may anchor U2 snRNP to the pre-mRNA (PubMed:12234937). May also be involved in the assembly of the 'E' complex. SF3B4 has been found in complex 'B' and 'C' as well (PubMed:10882114). Belongs also to the minor U12-dependent spliceosome, which is involved in the splicing of rare class of nuclear pre-mRNA intron (PubMed:15146077). {ECO:0000269|PubMed:10882114, ECO:0000269|PubMed:12234937, ECO:0000269|PubMed:15146077, ECO:0000269|PubMed:27720643}.
USP9X	4	0.252515	0.236761	0.129561	2775	0.226519	4422	Beyond p = 0.05 cutoff	Beyond p = 0.05 cutoff	Deubiquitinase involved both in the processing of ubiquitin precursors and of ubiquitinated proteins. May therefore play an important regulatory role at the level of protein turnover by preventing degradation of proteins through the removal of conjugated ubiquitin. Specifically hydrolyzes 'Lys-48'-, 'Lys-29'- and 'Lys-33'-linked polyubiquitins chains. Essential component of TGF-beta/BMP signaling cascade. Specifically deubiquitinates monoubiquitinated SMAD4, opposing the activity of E3 ubiquitin-protein ligase TRIM33. Deubiquitinates alkylation repair enzyme ALKBH3. OTUD4 recruits USP7 and USP9X to stabilize ALKBH3, thereby promoting the repair of alkylated DNA lesions (PubMed:25944111). Regulates chromosome alignment and segregation in mitosis by regulating the localization of BIRC5/survivin to mitotic centromeres. Involved in axonal growth and neuronal cell migration (PubMed:16322459, PubMed:18254724, PubMed:19135894, PubMed:24607389). Regulates cellular clock function by enhancing the protein stability and transcriptional activity of the core circadian protein ARNTL/BMAL1 via its deubiquitinating activity (PubMed:29626158). {ECO:0000269|PubMed:16322459, ECO:0000269|PubMed:18254724, ECO:0000269|PubMed:19135894, ECO:0000269|PubMed:24607389, ECO:0000269|PubMed:25944111, ECO:0000269|PubMed:29626158}.
PCDHB11	4	0.137118	0	0.129526	2776	3.75003	124	Beyond p = 0.05 cutoff	Beyond p = 0.05 cutoff - 1	Potential calcium-dependent cell-adhesion protein. May be involved in the establishment and maintenance of specific neuronal connections in the brain.
MYADML2	4	0.223734	0	0.129449	2777	1.59067	1143	Beyond p = 0.05 cutoff	Beyond p = 0.05 cutoff
DCD	4	0.226966	0	0.129383	2778	1.45749	1199	Beyond p = 0.05 cutoff	Beyond p = 0.05 cutoff	DCD-1 displays antimicrobial activity thereby limiting skin infection by potential pathogens in the first few hours after bacterial colonization. Highly effective against E.coli, E.faecalis, S.aureus and C.albicans. Optimal pH and salt concentration resemble the conditions in sweat. Also exhibits proteolytic activity, cleaving on the C-terminal side of Arg and, to a lesser extent, Lys residues (PubMed:17448443). {ECO:0000269|PubMed:17448443}.; FUNCTION: Survival-promoting peptide promotes survival of neurons and displays phosphatase activity. It may bind IgG.
PPP1R18	4	0.186958	0.135638	0.129229	2779	0.354248	3410	Beyond p = 0.05 cutoff	Beyond p = 0.05 cutoff	Isoform 1: May target protein phosphatase 1 to F-actin cytoskeleton. {ECO:0000269|PubMed:24434620}.; FUNCTION: Isoform 4: May target protein phosphatase 1 to F-actin cytoskeleton. {ECO:0000269|PubMed:17374523}.
ADPRHL2	4	0.223218	0.219028	0.129171	2780	0.219054	4489	Beyond p = 0.05 cutoff	Beyond p = 0.05 cutoff	ADP-ribose glycohydrolase that preferentially hydrolyzes the scissile alpha-O-linkage attached to the anomeric C1'' position of ADP-ribose and acts on different substrates, such as proteins ADP-ribosylated on serine, free poly(ADP-ribose) and O-acetyl-ADP-D-ribose (PubMed:21498885, PubMed:30045870, PubMed:29907568, PubMed:30401461). Specifically acts as a serine mono-ADP-ribosylhydrolase by mediating the removal of mono-ADP-ribose attached to serine residues on proteins, thereby playing a key role in DNA damage response (PubMed:28650317, PubMed:29234005, PubMed:30045870). Serine ADP-ribosylation of proteins constitutes the primary form of ADP-ribosylation of proteins in response to DNA damage (PubMed:29480802). Does not hydrolyze ADP-ribosyl-arginine, -cysteine, -diphthamide, or -asparagine bonds (PubMed:16278211). Also able to degrade protein free poly(ADP-ribose), which is synthesized in response to DNA damage: free poly(ADP-ribose) acts as a potent cell death signal and its degradation by ADPRHL2 protects cells from poly(ADP-ribose)-dependent cell death, a process named parthanatos (PubMed:16278211). Also hydrolyzes free poly(ADP-ribose) in mitochondria (PubMed:22433848). Specifically digests O-acetyl-ADP-D-ribose, a product of deacetylation reactions catalyzed by sirtuins (PubMed:17075046, PubMed:21498885). Specifically degrades 1''-O-acetyl-ADP-D-ribose isomer, rather than 2''-O-acetyl-ADP-D-ribose or 3''-O-acetyl-ADP-D-ribose isomers (PubMed:21498885). {ECO:0000269|PubMed:16278211, ECO:0000269|PubMed:17075046, ECO:0000269|PubMed:21498885, ECO:0000269|PubMed:22433848, ECO:0000269|PubMed:28650317, ECO:0000269|PubMed:29234005, ECO:0000269|PubMed:29480802, ECO:0000269|PubMed:29907568, ECO:0000269|PubMed:30045870, ECO:0000269|PubMed:30401461}.
C17orf53	4	0.354948	0.333571	0.129107	2781	0.246228	4215	Beyond p = 0.05 cutoff	Beyond p = 0.05 cutoff
ARHGAP32	4	0.0633521	0	0.129098	2782	3.01182	311	Beyond p = 0.05 cutoff	Beyond p = 0.05 cutoff	GTPase-activating protein (GAP) promoting GTP hydrolysis on RHOA, CDC42 and RAC1 small GTPases. May be involved in the differentiation of neuronal cells during the formation of neurite extensions. Involved in NMDA receptor activity-dependent actin reorganization in dendritic spines. May mediate cross-talks between Ras- and Rho-regulated signaling pathways in cell growth regulation. Isoform 2 has higher GAP activity (By similarity). {ECO:0000250, ECO:0000269|PubMed:12446789, ECO:0000269|PubMed:12454018, ECO:0000269|PubMed:12531901, ECO:0000269|PubMed:12788081, ECO:0000269|PubMed:12819203, ECO:0000269|PubMed:12857875, ECO:0000269|PubMed:17663722}.
A3GALT2	4	0.148023	0	0.129047	2783	1.39508	1235	Beyond p = 0.05 cutoff	Beyond p = 0.05 cutoff	Synthesizes the galactose-alpha(1,3)-galactose group on the glycosphingolipid isoglobotrihexosylceramide or isogloboside 3 (iGb3) by catalyzing the transfer of galactose from UDP-Galactose to its acceptor molecule Gal-beta-1,4-Glc-ceramide. Can also catalyze the addition of galactose to iGb3 itself to form polygalactose structures. {ECO:0000305|PubMed:23378701}.
COMMD6	4	0.245763	0.30731	0.129046	2784	0.0815442	7053	Beyond p = 0.05 cutoff	Beyond p = 0.05 cutoff	May modulate activity of cullin-RING E3 ubiquitin ligase (CRL) complexes (PubMed:21778237). Down-regulates activation of NF-kappa-B. Inhibits TNF-induced NFKB1 activation. {ECO:0000269|PubMed:15799966, ECO:0000269|PubMed:16573520, ECO:0000305|PubMed:21778237}.
CTBP2	4	0.3769	0.636	0.128846	2785	-0.267219	13702	Beyond p = 0.05 cutoff	Beyond p = 0.05 cutoff	Corepressor targeting diverse transcription regulators. Functions in brown adipose tissue (BAT) differentiation (By similarity). {ECO:0000250}.; FUNCTION: Isoform 2 probably acts as a scaffold for specialized synapses.
ZNF469	4	0.158831	0	0.128827	2786	1.2357	1327	Beyond p = 0.05 cutoff	Beyond p = 0.05 cutoff	May be involved in transcriptional regulation.
RETN	3	0.20129	0.044185	0.128823	2787	0.681828	2138	Beyond p = 0.05 cutoff	Beyond p = 0.05 cutoff	Hormone that seems to suppress insulin ability to stimulate glucose uptake into adipose cells (By similarity). Potentially links obesity to diabetes (By similarity). Promotes chemotaxis in myeloid cells (PubMed:15064728). {ECO:0000250|UniProtKB:Q99P87, ECO:0000269|PubMed:15064728}.
TMEM63C	4	0.0839422	0	0.128775	2788	3.45567	171	Beyond p = 0.05 cutoff	Beyond p = 0.05 cutoff	Acts as an osmosensitive calcium-permeable cation channel. {ECO:0000269|PubMed:24503647}.
YIPF3	4	0.254483	0.290777	0.128748	2789	0.122688	5812	Beyond p = 0.05 cutoff	Beyond p = 0.05 cutoff	Involved in the maintenance of the Golgi structure. May play a role in hematopoiesis. {ECO:0000269|PubMed:12490290, ECO:0000269|PubMed:21757827}.
PPTC7	4	0.276048	0.0858368	0.128737	2790	0.653254	2200	Beyond p = 0.05 cutoff	Beyond p = 0.05 cutoff	Protein phosphatase which positively regulates biosynthesis of the ubiquinone, coenzyme Q (PubMed:30267671). Dephosphorylates the ubiquinone biosynthesis protein COQ7 which is likely to lead to its activation (PubMed:30267671). {ECO:0000269|PubMed:30267671}.
GOLGA7B	4	0.197414	0.0153401	0.128714	2791	0.578535	2375	Beyond p = 0.05 cutoff	Beyond p = 0.05 cutoff	May be involved in protein transport from Golgi to cell surface. {ECO:0000250}.
SPAG5	4	0.34963	0.381591	0.128677	2792	0.108576	6248	Beyond p = 0.05 cutoff	Beyond p = 0.05 cutoff	Essential component of the mitotic spindle required for normal chromosome segregation and progression into anaphase (PubMed:11724960, PubMed:12356910, PubMed:27462074). Required for chromosome alignment, normal timing of sister chromatid segregation, and maintenance of spindle pole architecture (PubMed:17664331, PubMed:27462074). In complex with SKAP, promotes stable microtubule-kinetochore attachments. May contribute to the regulation of separase activity. May regulate AURKA localization to mitotic spindle, but not to centrosomes and CCNB1 localization to both mitotic spindle and centrosomes (PubMed:18361916, PubMed:21402792). Involved in centriole duplication. Required for CDK5RAP2, CEP152, WDR62 and CEP63 centrosomal localization and promotes the centrosomal localization of CDK2 (PubMed:26297806). In non-mitotic cells, upon stress induction, inhibits mammalian target of rapamycin complex 1 (mTORC1) association and recruits the mTORC1 component RPTOR to stress granules (SGs), thereby preventing mTORC1 hyperactivation-induced apoptosis (PubMed:23953116). May enhance GSK3B-mediated phosphorylation of other substrates, such as MAPT/TAU (PubMed:18055457). {ECO:0000269|PubMed:12356910, ECO:0000269|PubMed:17664331, ECO:0000269|PubMed:18055457, ECO:0000269|PubMed:18361916, ECO:0000269|PubMed:21402792, ECO:0000269|PubMed:23953116, ECO:0000269|PubMed:26297806, ECO:0000269|PubMed:27462074, ECO:0000305|PubMed:11724960}.
KIF6	4	0.258258	0.0694215	0.128629	2793	0.572042	2392	Beyond p = 0.05 cutoff	Beyond p = 0.05 cutoff
PIWIL3	4	0.16223	0	0.128579	2794	0.535996	2502	Beyond p = 0.05 cutoff	Beyond p = 0.05 cutoff	May play a role during spermatogenesis by repressing transposable elements and preventing their mobilization, which is essential for the germline integrity. Acts via the piRNA metabolic process, which mediates the repression of transposable elements during meiosis by forming complexes composed of piRNAs and Piwi proteins and govern the methylation and subsequent repression of transposons. Directly binds piRNAs, a class of 24 to 30 nucleotide RNAs that are generated by a Dicer-independent mechanism and are primarily derived from transposons and other repeated sequence elements. Besides their function in transposable elements repression, piRNAs are probably involved in other processes during meiosis such as translation regulation (By similarity). {ECO:0000250|UniProtKB:Q9JMB7}.
FANCF	4	0.330201	0.429481	0.128548	2795	-0.00766276	8983	Beyond p = 0.05 cutoff	Beyond p = 0.05 cutoff	DNA repair protein that may operate in a postreplication repair or a cell cycle checkpoint function. May be implicated in interstrand DNA cross-link repair and in the maintenance of normal chromosome stability (By similarity). {ECO:0000250}.
KCTD16	4	0.0469653	0	0.128532	2796	3.17168	255	Beyond p = 0.05 cutoff	Beyond p = 0.05 cutoff	Auxiliary subunit of GABA-B receptors that determine the pharmacology and kinetics of the receptor response. Increases agonist potency and markedly alter the G-protein signaling of the receptors by accelerating onset and promoting desensitization (By similarity). {ECO:0000250|UniProtKB:Q5DTY9}.
FMO1	4	0.110117	0.0868663	0.128508	2797	0.306263	3747	Beyond p = 0.05 cutoff	Beyond p = 0.05 cutoff	This protein is involved in the oxidative metabolism of a variety of xenobiotics such as drugs and pesticides. Form I catalyzes the N-oxygenation of secondary and tertiary amines.
MCAT	4	0.412481	0.488902	0.12849	2798	0.0108667	8588	Beyond p = 0.05 cutoff	Beyond p = 0.05 cutoff	Catalyzes the transfer of a malonyl moiety from malonyl-CoA to the free thiol group of the phosphopantetheine arm of the mitochondrial ACP protein (NDUFAB1). This suggests the existence of the biosynthesis of fatty acids in mitochondria. {ECO:0000269|PubMed:12882974}.
PRPF39	4	0.304258	0.401631	0.128397	2799	0.00223659	8798	Beyond p = 0.05 cutoff	Beyond p = 0.05 cutoff	Involved in pre-mRNA splicing. {ECO:0000250}.
TOP1MT	4	0.288876	0.122819	0.128239	2800	0.466497	2790	Beyond p = 0.05 cutoff	Beyond p = 0.05 cutoff	Releases the supercoiling and torsional tension of DNA introduced during duplication of mitochondrial DNA by transiently cleaving and rejoining one strand of the DNA duplex. Introduces a single-strand break via transesterification at a target site in duplex DNA. The scissile phosphodiester is attacked by the catalytic tyrosine of the enzyme, resulting in the formation of a DNA-(3'-phosphotyrosyl)-enzyme intermediate and the expulsion of a 5'-OH DNA strand. The free DNA strand then rotates around the intact phosphodiester bond on the opposing strand, thus removing DNA supercoils. Finally, in the religation step, the DNA 5'-OH attacks the covalent intermediate to expel the active-site tyrosine and restore the DNA phosphodiester backbone (By similarity). {ECO:0000250, ECO:0000269|PubMed:11526219}.
INO80C	4	0.227297	0.0675485	0.128106	2801	0.498528	2627	Beyond p = 0.05 cutoff	Beyond p = 0.05 cutoff	Proposed core component of the chromatin remodeling INO80 complex which is involved in transcriptional regulation, DNA replication and probably DNA repair.
CHTF18	4	0.351071	0.328956	0.12802	2802	0.255994	4114	Beyond p = 0.05 cutoff	Beyond p = 0.05 cutoff	Chromosome cohesion factor involved in sister chromatid cohesion and fidelity of chromosome transmission. Component of one of the cell nuclear antigen loader complexes, CTF18-replication factor C (CTF18-RFC), which consists of CTF18, CTF8, DCC1, RFC2, RFC3, RFC4 and RFC5. The CTF18-RFC complex binds to single-stranded and primed DNAs and has weak ATPase activity that is stimulated by the presence of primed DNA, replication protein A (RPA) and by proliferating cell nuclear antigen (PCNA). The CTF18-RFC complex catalyzes the ATP-dependent loading of PCNA onto primed and gapped DNA. It also interacts with and stimulates DNA polymerase POLH. {ECO:0000269|PubMed:12766176, ECO:0000269|PubMed:12930902, ECO:0000269|PubMed:17545166}.
FGD2	4	0.264324	0.418237	0.128008	2803	-0.0862279	10433	Beyond p = 0.05 cutoff	Beyond p = 0.05 cutoff	Activates CDC42, a member of the Ras-like family of Rho- and Rac proteins, by exchanging bound GDP for free GTP. Activates JNK1 via CDC42 but not RAC1. Binds to phosphatidylinositol 4,5-bisphosphate, phosphatidylinositol 3,4,5-trisphosphate, phosphatidylinositol 5-monophosphate, phosphatidylinositol 4-monophosphate and phosphatidylinositol 3-monophosphate (By similarity). {ECO:0000250}.
SBSN	4	0.117632	0	0.127993	2804	0.750992	1995	Beyond p = 0.05 cutoff	Beyond p = 0.05 cutoff
NCAN	3	0.325917	0.23221	0.127963	2805	0.454874	2841	Beyond p = 0.05 cutoff	Beyond p = 0.05 cutoff	May modulate neuronal adhesion and neurite growth during development by binding to neural cell adhesion molecules (NG-CAM and N-CAM). Chondroitin sulfate proteoglycan; binds to hyaluronic acid.
MYBL2	4	0.269398	0.367782	0.127927	2806	0.00887278	8630	Beyond p = 0.05 cutoff	Beyond p = 0.05 cutoff	Transcription factor involved in the regulation of cell survival, proliferation, and differentiation. Transactivates the expression of the CLU gene. {ECO:0000269|PubMed:10770937}.
FGD6	4	0.136362	0	0.127906	2807	3.15165	262	Beyond p = 0.05 cutoff	Beyond p = 0.05 cutoff	May activate CDC42, a member of the Ras-like family of Rho- and Rac proteins, by exchanging bound GDP for free GTP. May play a role in regulating the actin cytoskeleton and cell shape (By similarity). {ECO:0000250}.
CHRNA10	4	0.262029	0	0.127845	2808	4.63832	96	Beyond p = 0.05 cutoff	1	Ionotropic receptor with a probable role in the modulation of auditory stimuli. Agonist binding may induce an extensive change in conformation that affects all subunits and leads to opening of an ion-conducting channel across the plasma membrane. The channel is permeable to a range of divalent cations including calcium, the influx of which may activate a potassium current which hyperpolarizes the cell membrane. In the ear, this may lead to a reduction in basilar membrane motion, altering the activity of auditory nerve fibers and reducing the range of dynamic hearing. This may protect against acoustic trauma. {ECO:0000269|PubMed:11752216}.
C6orf222	4	0.273902	0.339164	0.127714	2809	0.0750954	7229	Beyond p = 0.05 cutoff	Beyond p = 0.05 cutoff
DCTN6	4	0.613942	0.695247	0.127707	2810	-0.0536639	9833	Beyond p = 0.05 cutoff	Beyond p = 0.05 cutoff
PRDM1	4	0.212904	0	0.127691	2811	1.7434	1027	Beyond p = 0.05 cutoff	Beyond p = 0.05 cutoff	Transcription factor that mediates a transcriptional program in various innate and adaptive immune tissue-resident lymphocyte T cell types such as tissue-resident memory T (Trm), natural killer (trNK) and natural killer T (NKT) cells and negatively regulates gene expression of proteins that promote the egress of tissue-resident T-cell populations from non-lymphoid organs. Plays a role in the development, retention and long-term establishment of adaptive and innate tissue-resident lymphocyte T cell types in non-lymphoid organs, such as the skin and gut, but also in other nonbarrier tissues like liver and kidney, and therefore may provide immediate immunological protection against reactivating infections or viral reinfection (By similarity). Binds specifically to the PRDI element in the promoter of the beta-interferon gene (PubMed:1851123). Drives the maturation of B-lymphocytes into Ig secreting cells (PubMed:12626569). Associates with the transcriptional repressor ZNF683 to chromatin at gene promoter regions (By similarity). {ECO:0000250|UniProtKB:Q60636, ECO:0000269|PubMed:12626569, ECO:0000269|PubMed:1851123}.
C19orf25	4	0.645694	0.850633	0.127595	2812	-0.338717	14902	Beyond p = 0.05 cutoff	Beyond p = 0.05 cutoff
PDZK1	4	0.192537	0.132728	0.127547	2813	0.353356	3415	Beyond p = 0.05 cutoff	Beyond p = 0.05 cutoff	A scaffold protein that connects plasma membrane proteins and regulatory components, regulating their surface expression in epithelial cells apical domains. May be involved in the coordination of a diverse range of regulatory processes for ion transport and second messenger cascades. In complex with SLC9A3R1, may cluster proteins that are functionally dependent in a mutual fashion and modulate the trafficking and the activity of the associated membrane proteins. May play a role in the cellular mechanisms associated with multidrug resistance through its interaction with ABCC2 and PDZK1IP1. May potentiate the CFTR chloride channel activity. Required for normal cell-surface expression of SCARB1. Plays a role in maintaining normal plasma cholesterol levels via its effects on SCARB1. Plays a role in the normal localization and function of the chloride-anion exchanger SLC26A6 to the plasma membrane in the brush border of the proximal tubule of the kidney. May be involved in the regulation of proximal tubular Na(+)-dependent inorganic phosphate cotransport therefore playing an important role in tubule function (By similarity). {ECO:0000250}.
PLAC9	4	0.220546	0.0796248	0.127535	2814	0.451385	2859	Beyond p = 0.05 cutoff	Beyond p = 0.05 cutoff
C16orf90	4	0.181635	0.16173	0.127527	2815	0.232663	4355	Beyond p = 0.05 cutoff	Beyond p = 0.05 cutoff
MITF	4	0.36659	0.602752	0.127494	2816	-0.212096	12594	Beyond p = 0.05 cutoff	Beyond p = 0.05 cutoff	Transcription factor that regulates the expression of genes with essential roles in cell differentiation, proliferation and survival. Binds to M-boxes (5'-TCATGTG-3') and symmetrical DNA sequences (E-boxes) (5'-CACGTG-3') found in the promoters of target genes, such as BCL2 and tyrosinase (TYR). Plays an important role in melanocyte development by regulating the expression of tyrosinase (TYR) and tyrosinase-related protein 1 (TYRP1). Plays a critical role in the differentiation of various cell types, such as neural crest-derived melanocytes, mast cells, osteoclasts and optic cup-derived retinal pigment epithelium. {ECO:0000269|PubMed:10587587, ECO:0000269|PubMed:22647378, ECO:0000269|PubMed:27889061, ECO:0000269|PubMed:9647758}.
ATXN7	4	0.086002	0	0.127473	2817	1.81374	992	Beyond p = 0.05 cutoff	Beyond p = 0.05 cutoff	Acts as component of the STAGA transcription coactivator-HAT complex. Mediates the interaction of STAGA complex with the CRX and is involved in CRX-dependent gene activation. Necessary for microtubule cytoskeleton stabilization. {ECO:0000269|PubMed:22100762}.
NDUFA13	4	0.305546	0.433289	0.127386	2818	-0.0511451	9778	Beyond p = 0.05 cutoff	Beyond p = 0.05 cutoff	Accessory subunit of the mitochondrial membrane respiratory chain NADH dehydrogenase (Complex I), that is believed not to be involved in catalysis (PubMed:27626371). Complex I functions in the transfer of electrons from NADH to the respiratory chain. The immediate electron acceptor for the enzyme is believed to be ubiquinone (PubMed:27626371). Involved in the interferon/all-trans-retinoic acid (IFN/RA) induced cell death. This apoptotic activity is inhibited by interaction with viral IRF1. Prevents the transactivation of STAT3 target genes. May play a role in CARD15-mediated innate mucosal responses and serve to regulate intestinal epithelial cell responses to microbes (PubMed:15753091). {ECO:0000269|PubMed:12628925, ECO:0000269|PubMed:12867595, ECO:0000269|PubMed:15753091, ECO:0000269|PubMed:27626371}.
PISD	4	0.614904	0.793019	0.127353	2819	-0.284411	14084	Beyond p = 0.05 cutoff	Beyond p = 0.05 cutoff	Catalyzes the formation of phosphatidylethanolamine (PtdEtn) from phosphatidylserine (PtdSer). Plays a central role in phospholipid metabolism and in the interorganelle trafficking of phosphatidylserine. {ECO:0000255|HAMAP-Rule:MF_03208}.
PFAS	4	0.384788	0.618447	0.127268	2820	-0.222073	12758	Beyond p = 0.05 cutoff	Beyond p = 0.05 cutoff	Phosphoribosylformylglycinamidine synthase involved in the purines biosynthetic pathway. Catalyzes the ATP-dependent conversion of formylglycinamide ribonucleotide (FGAR) and glutamine to yield formylglycinamidine ribonucleotide (FGAM) and glutamate (By similarity). {ECO:0000250}.
GTF3C2	4	0.319554	0.506816	0.127207	2821	-0.121187	11082	Beyond p = 0.05 cutoff	Beyond p = 0.05 cutoff	Required for RNA polymerase III-mediated transcription. Component of TFIIIC that initiates transcription complex assembly on tRNA and is required for transcription of 5S rRNA and other stable nuclear and cytoplasmic RNAs. May play a direct role in stabilizing interactions of TFIIIC2 with TFIIIC1.
XPO5	4	0.483819	0.770176	0.127175	2822	-0.407947	15813	Beyond p = 0.05 cutoff	Beyond p = 0.05 cutoff	Mediates the nuclear export of proteins bearing a double-stranded RNA binding domain (dsRBD) and double-stranded RNAs (cargos). XPO5 in the nucleus binds cooperatively to the RNA and to the GTPase Ran in its active GTP-bound form. Proteins containing dsRBDs can associate with this trimeric complex through the RNA. Docking of this complex to the nuclear pore complex (NPC) is mediated through binding to nucleoporins. Upon transit of a nuclear export complex into the cytoplasm, hydrolysis of Ran-GTP to Ran-GDP (induced by RANBP1 and RANGAP1, respectively) cause disassembly of the complex and release of the cargo from the export receptor. XPO5 then returns to the nuclear compartment by diffusion through the nuclear pore complex, to mediate another round of transport. The directionality of nuclear export is thought to be conferred by an asymmetric distribution of the GTP- and GDP-bound forms of Ran between the cytoplasm and nucleus. Overexpression may in some circumstances enhance RNA-mediated gene silencing (RNAi). Mediates nuclear export of isoform 5 of ADAR/ADAR1 in a RanGTP-dependent manner.; FUNCTION: Mediates the nuclear export of micro-RNA precursors, which form short hairpins (PubMed:14681208, PubMed:14631048, PubMed:15613540). Also mediates the nuclear export of synthetic short hairpin RNAs used for RNA interference. In some circumstances can also mediate the nuclear export of deacylated and aminoacylated tRNAs. Specifically recognizes dsRNAs that lack a 5'-overhang in a sequence-independent manner, have only a short 3'-overhang, and that have a double-stranded length of at least 15 base-pairs (PubMed:19965479). Binding is dependent on Ran-GTP (PubMed:19965479). {ECO:0000269|PubMed:14631048, ECO:0000269|PubMed:14681208, ECO:0000269|PubMed:15613540, ECO:0000269|PubMed:19965479}.; FUNCTION: (Microbial infection) Mediates the nuclear export of adenovirus VA1 dsRNA. {ECO:0000269|PubMed:12509441}.
APOF	4	0.232876	0.164243	0.127043	2823	0.316882	3662	Beyond p = 0.05 cutoff	Beyond p = 0.05 cutoff	Minor apolipoprotein that associates with LDL. Inhibits cholesteryl ester transfer protein (CETP) activity and appears to be an important regulator of cholesterol transport. Also associates to a lesser degree with VLDL, Apo-AI and Apo-AII. {ECO:0000269|PubMed:9880564}.
STRADB	4	0.206758	0	0.127035	2824	1.28051	1296	Beyond p = 0.05 cutoff	Beyond p = 0.05 cutoff	Pseudokinase which, in complex with CAB39/MO25 (CAB39/MO25alpha or CAB39L/MO25beta), binds to and activates STK11/LKB1. Adopts a closed conformation typical of active protein kinases and binds STK11/LKB1 as a pseudosubstrate, promoting conformational change of STK11/LKB1 in an active conformation (By similarity). {ECO:0000250, ECO:0000269|PubMed:14517248}.
TAF12	4	0.613328	0.811909	0.126938	2825	-0.332764	14804	Beyond p = 0.05 cutoff	Beyond p = 0.05 cutoff	TAFs are components of the transcription factor IID (TFIID) complex, PCAF histone acetylase complex and TBP-free TAFII complex (TFTC). TAFs components-TIIFD are essential for mediating regulation of RNA polymerase transcription.
FABP3	4	0.0893929	0	0.12685	2826	2.36672	588	Beyond p = 0.05 cutoff	Beyond p = 0.05 cutoff	FABP are thought to play a role in the intracellular transport of long-chain fatty acids and their acyl-CoA esters.
LRP1	4	0.339649	0.470116	0.126849	2827	-0.0610671	9980	Beyond p = 0.05 cutoff	Beyond p = 0.05 cutoff	Endocytic receptor involved in endocytosis and in phagocytosis of apoptotic cells. Required for early embryonic development. Involved in cellular lipid homeostasis. Involved in the plasma clearance of chylomicron remnants and activated LRPAP1 (alpha 2-macroglobulin), as well as the local metabolism of complexes between plasminogen activators and their endogenous inhibitors. May modulate cellular events, such as APP metabolism, kinase-dependent intracellular signaling, neuronal calcium signaling as well as neurotransmission (PubMed:11907044, PubMed:12888553, PubMed:12713657). Acts as an alpha-2-macroglobulin receptor (PubMed:26142438). {ECO:0000269|PubMed:11907044, ECO:0000269|PubMed:12713657, ECO:0000269|PubMed:12888553, ECO:0000269|PubMed:26142438}.; FUNCTION: (Microbial infection) Functions as a receptor for Pseudomonas aeruginosa exotoxin A. {ECO:0000269|PubMed:1618748}.
ARHGAP42	3	0.180289	0.180988	0.126773	2828	0.244058	4243	Beyond p = 0.05 cutoff	Beyond p = 0.05 cutoff	May influence blood pressure by functioning as a GTPase-activating protein for RHOA in vascular smooth muscle. {ECO:0000269|PubMed:24335996}.
WDR53	4	0.282144	0.296607	0.126756	2829	0.151772	5342	Beyond p = 0.05 cutoff	Beyond p = 0.05 cutoff
TMPRSS11D	4	0.101738	0	0.126756	2830	1.17225	1385	Beyond p = 0.05 cutoff	Beyond p = 0.05 cutoff	May play some biological role in the host defense system on the mucous membrane independently of or in cooperation with other substances in airway mucous or bronchial secretions. Plays a role in the proteolytic processing of ACE2. Proteolytically cleaves and activates the human coronavirus 229E (HCoV-229E) spike glycoprotein which facilitate virus-cell membrane fusions; spike proteins are synthesized and maintained in precursor intermediate folding states and proteolysis permits the refolding and energy release required to create stable virus-cell linkages and membrane coalescence. Preferentially cleaves the C-terminal side of arginine residues at the P1 position of certain peptides, cleaving Boc-Phe-Ser-Arg-4-methylcoumaryl-7-amide most efficiently and having an optimum pH of 8.6 with this substrate. {ECO:0000269|PubMed:23536651, ECO:0000269|PubMed:24227843}.
AGRN	4	0.104822	0	0.126733	2831	0.95409	1657	Beyond p = 0.05 cutoff	Beyond p = 0.05 cutoff	Isoform 1: heparan sulfate basal lamina glycoprotein that plays a central role in the formation and the maintenance of the neuromuscular junction (NMJ) and directs key events in postsynaptic differentiation. Component of the AGRN-LRP4 receptor complex that induces the phosphorylation and activation of MUSK. The activation of MUSK in myotubes induces the formation of NMJ by regulating different processes including the transcription of specific genes and the clustering of AChR in the postsynaptic membrane. Calcium ions are required for maximal AChR clustering. AGRN function in neurons is highly regulated by alternative splicing, glycan binding and proteolytic processing. Modulates calcium ion homeostasis in neurons, specifically by inducing an increase in cytoplasmic calcium ions. Functions differentially in the central nervous system (CNS) by inhibiting the alpha(3)-subtype of Na+/K+-ATPase and evoking depolarization at CNS synapses. This secreted isoform forms a bridge, after release from motor neurons, to basal lamina through binding laminin via the NtA domain.; FUNCTION: Isoform 2: transmembrane form that is the predominate form in neurons of the brain, induces dendritic filopodia and synapse formation in mature hippocampal neurons in large part due to the attached glycosaminoglycan chains and the action of Rho-family GTPases.; FUNCTION: Isoform 1, isoform 4 and isoform 5: neuron-specific (z+) isoforms that contain C-terminal insertions of 8-19 AA are potent activators of AChR clustering. Isoform 5, agrin (z+8), containing the 8-AA insert, forms a receptor complex in myotubules containing the neuronal AGRN, the muscle-specific kinase MUSK and LRP4, a member of the LDL receptor family. The splicing factors, NOVA1 and NOVA2, regulate AGRN splicing and production of the 'z' isoforms.; FUNCTION: Isoform 3 and isoform 6: lack any 'z' insert, are muscle-specific and may be involved in endothelial cell differentiation.; FUNCTION: Agrin N-terminal 110 kDa subunit: is involved in regulation of neurite outgrowth probably due to the presence of the glycosaminoglcan (GAG) side chains of heparan and chondroitin sulfate attached to the Ser/Thr- and Gly/Ser-rich regions. Also involved in modulation of growth factor signaling (By similarity). {ECO:0000250, ECO:0000269|PubMed:19631309, ECO:0000269|PubMed:21969364}.; FUNCTION: Agrin C-terminal 22 kDa fragment: this released fragment is important for agrin signaling and to exert a maximal dendritic filopodia-inducing effect. All 'z' splice variants (z+) of this fragment also show an increase in the number of filopodia.
PURB	4	0.163773	0	0.126723	2832	0.47305	2762	Beyond p = 0.05 cutoff	Beyond p = 0.05 cutoff	Has capacity to bind repeated elements in single-stranded DNA such as the purine-rich single strand of the PUR element located upstream of the MYC gene. Plays a role in the control of vascular smooth muscle (VSM) alpha-actin gene transcription as repressor in myoblasts and fibroblasts. Participates in transcriptional and translational regulation of alpha-MHC expression in cardiac myocytes by binding to the purine-rich negative regulatory (PNR) element. Modulates constitutive liver galectin-3 gene transcription by binding to its promoter. May play a role in the dendritic transport of a subset of mRNAs (By similarity). {ECO:0000250, ECO:0000269|PubMed:1448097}.
PXN	3	0.303364	0.364286	0.126713	2833	0.0760436	7190	Beyond p = 0.05 cutoff	Beyond p = 0.05 cutoff	Cytoskeletal protein involved in actin-membrane attachment at sites of cell adhesion to the extracellular matrix (focal adhesion).
PPM1H	4	0.28048	0.481907	0.126666	2834	-0.57252	16749	Beyond p = 0.05 cutoff	Beyond p = 0.05 cutoff	Dephosphorylates CDKN1B at 'Thr-187', thus removing a signal for proteasomal degradation. {ECO:0000269|PubMed:22586611}.
MECOM	4	0.237786	0.216163	0.126632	2835	0.253918	4135	Beyond p = 0.05 cutoff	Beyond p = 0.05 cutoff	Isoform 1: Functions as a transcriptional regulator binding to DNA sequences in the promoter region of target genes and regulating positively or negatively their expression. Oncogene which plays a role in development, cell proliferation and differentiation. May also play a role in apoptosis through regulation of the JNK and TGF-beta signaling. Involved in hematopoiesis. {ECO:0000269|PubMed:10856240, ECO:0000269|PubMed:11568182, ECO:0000269|PubMed:15897867, ECO:0000269|PubMed:16462766, ECO:0000269|PubMed:19767769, ECO:0000269|PubMed:9665135}.; FUNCTION: Isoform 7: Displays histone methyltransferase activity and monomethylates 'Lys-9' of histone H3 (H3K9me1) in vitro. Probably catalyzes the monomethylation of free histone H3 in the cytoplasm which is then transported to the nucleus and incorporated into nucleosomes where SUV39H methyltransferases use it as a substrate to catalyze histone H3 'Lys-9' trimethylation. Likely to be one of the primary histone methyltransferases along with PRDM16 that direct cytoplasmic H3K9me1 methylation. {ECO:0000250|UniProtKB:P14404}.
C1QL2	4	0.169164	0	0.126624	2836	0.490886	2690	Beyond p = 0.05 cutoff	Beyond p = 0.05 cutoff	May regulate the number of excitatory synapses that are formed on hippocampus neurons. Has no effect on inhibitory synapses (By similarity). {ECO:0000250}.
PMF1	4	0.292004	0.210332	0.126544	2837	0.373256	3300	Beyond p = 0.05 cutoff	Beyond p = 0.05 cutoff	Part of the MIS12 complex which is required for normal chromosome alignment and segregation and kinetochore formation during mitosis. May act as a cotranscription partner of NFE2L2 involved in regulation of polyamine-induced transcription of SSAT. {ECO:0000269|PubMed:10419538, ECO:0000269|PubMed:11256947, ECO:0000269|PubMed:15502821, ECO:0000269|PubMed:16585270}.
RBM27	4	0.358478	0.674782	0.126543	2838	-0.350474	15064	Beyond p = 0.05 cutoff	Beyond p = 0.05 cutoff
ATG16L1	4	0.309199	0.350769	0.126483	2839	0.102199	6423	Beyond p = 0.05 cutoff	Beyond p = 0.05 cutoff	Plays an essential role in autophagy: interacts with ATG12-ATG5 to mediate the conjugation of phosphatidylethanolamine (PE) to LC3 (MAP1LC3A, MAP1LC3B or MAP1LC3C), to produce a membrane-bound activated form of LC3 named LC3-II. Thereby, controls the elongation of the nascent autophagosomal membrane (PubMed:24553140, PubMed:23376921, PubMed:24954904, PubMed:27273576, PubMed:23392225). Regulates mitochondrial antiviral signaling (MAVS)-dependent type I interferon (IFN-I) production (PubMed:25645662). Negatively regulates NOD1- and NOD2-driven inflammatory cytokine response (PubMed:24238340). Instead, promotes with NOD2 an autophagy-dependent antibacterial pathway (PubMed:20637199). Plays a role in regulating morphology and function of Paneth cell (PubMed:18849966). {ECO:0000269|PubMed:18849966, ECO:0000269|PubMed:22749352, ECO:0000269|PubMed:23376921, ECO:0000269|PubMed:23392225, ECO:0000269|PubMed:24238340, ECO:0000269|PubMed:24553140, ECO:0000269|PubMed:24954904, ECO:0000269|PubMed:25645662, ECO:0000269|PubMed:27273576}.
SIPA1L1	4	0.172354	0.127243	0.12646	2840	0.287501	3886	Beyond p = 0.05 cutoff	Beyond p = 0.05 cutoff	Stimulates the GTPase activity of RAP2A. Promotes reorganization of the actin cytoskeleton and recruits DLG4 to F-actin. Contributes to the regulation of dendritic spine morphogenesis (By similarity). {ECO:0000250}.
CCS	4	0.282058	0.129159	0.126415	2841	0.503966	2607	Beyond p = 0.05 cutoff	Beyond p = 0.05 cutoff	Delivers copper to copper zinc superoxide dismutase (SOD1).
SERBP1	4	0.275976	0.451355	0.126341	2842	-0.120921	11077	Beyond p = 0.05 cutoff	Beyond p = 0.05 cutoff	May play a role in the regulation of mRNA stability. Binds to the 3'-most 134 nt of the SERPINE1/PAI1 mRNA, a region which confers cyclic nucleotide regulation of message decay. Seems to play a role in PML-nuclear bodies formation (PubMed:28695742). {ECO:0000269|PubMed:11001948, ECO:0000269|PubMed:28695742}.
ID3	4	0.175221	0.232132	0.126327	2843	-0.0990897	10677	Beyond p = 0.05 cutoff	Beyond p = 0.05 cutoff	Transcriptional regulator (lacking a basic DNA binding domain) which negatively regulates the basic helix-loop-helix (bHLH) transcription factors by forming heterodimers and inhibiting their DNA binding and transcriptional activity. Implicated in regulating a variety of cellular processes, including cellular growth, senescence, differentiation, apoptosis, angiogenesis, and neoplastic transformation. Involved in myogenesis by inhibiting skeletal muscle and cardiac myocyte differentiation and promoting muscle precursor cells proliferation. Inhibits the binding of E2A-containing protein complexes to muscle creatine kinase E-box enhancer. Regulates the circadian clock by repressing the transcriptional activator activity of the CLOCK-ARNTL/BMAL1 heterodimer. {ECO:0000269|PubMed:8437843}.
SPAG4	4	0.224318	0.148323	0.126207	2844	0.374383	3294	Beyond p = 0.05 cutoff	Beyond p = 0.05 cutoff	Involved in spermatogenesis. Required for sperm head formation but not required to establish and maintain general polarity of the sperm head. Required for anchoring and organization of the manchette. Required for targeting of SUN3 and probably SYNE1 through a probable SUN1:SYNE3 LINC complex to the nuclear envelope and involved in accurate posterior sperm head localization of the complex. May anchor SUN3 the nuclear envelope. Involved in maintenance of the nuclear envelope integrity. May assist the organization and assembly of outer dense fibers (ODFs), a specific structure of the sperm tail. {ECO:0000250|UniProtKB:O55034, ECO:0000250|UniProtKB:Q9JJF2}.
LY6G5B	4	0.222092	0.181129	0.126158	2845	0.284812	3914	Beyond p = 0.05 cutoff	Beyond p = 0.05 cutoff
DDX27	4	0.466173	0.649963	0.126153	2846	-0.186317	12186	Beyond p = 0.05 cutoff	Beyond p = 0.05 cutoff	Probable ATP-dependent RNA helicase. Component of the nucleolar ribosomal RNA (rRNA) processing machinery that regulates 3' end formation of ribosomal 47S rRNA (PubMed:25825154). {ECO:0000269|PubMed:25825154}.
GLCE	3	0.357811	0.57424	0.126	2847	-0.19456	12322	Beyond p = 0.05 cutoff	Beyond p = 0.05 cutoff	Converts D-glucuronic acid residues adjacent to N-sulfate sugar residues to L-iduronic acid residues, both in maturing heparan sulfate (HS) and heparin chains. This is important for further modifications that determine the specificity of interactions between these glycosaminoglycans and proteins. {ECO:0000269|PubMed:20118238, ECO:0000269|PubMed:22528493, ECO:0000269|PubMed:30872481}.
PPM1J	4	0.22275	0	0.125989	2848	1.52137	1176	Beyond p = 0.05 cutoff	Beyond p = 0.05 cutoff
THUMPD1	4	0.289683	0.287859	0.125984	2849	0.190861	4803	Beyond p = 0.05 cutoff	Beyond p = 0.05 cutoff	Functions as a tRNA-binding adapter to mediate NAT10-dependent tRNA acetylation (PubMed:25653167). {ECO:0000269|PubMed:25653167}.
LRCH2	4	0.19562	0.341487	0.12593	2850	-0.058307	9926	Beyond p = 0.05 cutoff	Beyond p = 0.05 cutoff
TYK2	4	0.16148	0	0.125839	2851	0.643782	2227	Beyond p = 0.05 cutoff	Beyond p = 0.05 cutoff	Probably involved in intracellular signal transduction by being involved in the initiation of type I IFN signaling. Phosphorylates the interferon-alpha/beta receptor alpha chain. {ECO:0000269|PubMed:7526154}.
SMG8	3	0.374325	0.566575	0.125815	2852	-0.159836	11764	Beyond p = 0.05 cutoff	Beyond p = 0.05 cutoff	Involved in nonsense-mediated decay (NMD) of mRNAs containing premature stop codons. Is recruited by release factors to stalled ribosomes together with SMG1 and SMG9 (forming the SMG1C protein kinase complex) and, in the SMG1C complex, is required to mediate the recruitment of SMG1 to the ribosome:SURF complex and to suppress SMG1 kinase activity until the ribosome:SURF complex locates the exon junction complex (EJC). Acts as a regulator of kinase activity. {ECO:0000269|PubMed:19417104}.
LRRC72	4	0.0981415	0	0.125782	2853	0.780012	1932	Beyond p = 0.05 cutoff	Beyond p = 0.05 cutoff
CBR3	4	0.135712	0.0103558	0.125737	2854	0.486578	2709	Beyond p = 0.05 cutoff	Beyond p = 0.05 cutoff	Has low NADPH-dependent oxidoreductase activity towards 4-benzoylpyridine and menadione (in vitro). {ECO:0000269|PubMed:18493841}.
ZNF341	4	0.201471	0.0615576	0.125709	2855	0.490856	2691	Beyond p = 0.05 cutoff	Beyond p = 0.05 cutoff	Transcriptional activator of STAT3 involved in the regulation of immune homeostasis. Also able to activate STAT1 transcription. {ECO:0000269|PubMed:29907690, ECO:0000269|PubMed:29907691}.
RAB37	4	0.256544	0.341001	0.125645	2856	0.0402641	8028	Beyond p = 0.05 cutoff	Beyond p = 0.05 cutoff
PRRC2B	4	0.279612	0.177576	0.12559	2857	0.389501	3200	Beyond p = 0.05 cutoff	Beyond p = 0.05 cutoff
KIAA0226	4	0.205783	0.102364	0.125577	2858	0.446669	2875	Beyond p = 0.05 cutoff	Beyond p = 0.05 cutoff	Inhibits PIK3C3 activity; under basal conditions negatively regulates PI3K complex II (PI3KC3-C2) function in autophagy. Negatively regulates endosome maturation and degradative endocytic trafficking and impairs autophagosome maturation process. Can sequester UVRAG from association with a class C Vps complex (possibly the HOPS complex) and negatively regulates Rab7 activation (PubMed:20974968, PubMed:21062745). {ECO:0000269|PubMed:20974968, ECO:0000269|PubMed:21062745}.; FUNCTION: Involved in regulation of pathogen-specific host defense of activated macrophages. Following bacterial infection promotes NADH oxidase activity by association with CYBA thereby affecting TLR2 signaling and probably other TLR-NOX pathways. Stabilizes the CYBA:CYBB NADPH oxidase heterodimer, increases its association with TLR2 and its phagosome trafficking to induce antimicrobial burst of ROS and production of inflammatory cytokines (PubMed:22423966). Following fungal or viral infection (implicating CLEC7A (dectin-1)-mediated myeloid cell activation or DDX58/RIG-I-dependent sensing of RNA viruses) negatively regulates pro-inflammatory cytokine production by association with CARD9 and sequestering it from signaling complexes (PubMed:22423967). {ECO:0000269|PubMed:22423966, ECO:0000269|PubMed:22423967}.
CENPE	4	0.294079	0.206473	0.125481	2859	0.385879	3226	Beyond p = 0.05 cutoff	Beyond p = 0.05 cutoff	Microtubule plus-end-directed kinetochore motor which plays an important role in chromosome congression, microtubule-kinetochore conjugation and spindle assembly checkpoint activation. Drives chromosome congression (alignment of chromosomes at the spindle equator resulting in the formation of the metaphase plate) by mediating the lateral sliding of polar chromosomes along spindle microtubules towards the spindle equator and by aiding the establishment and maintenance of connections between kinetochores and spindle microtubules (PubMed:7889940, PubMed:23891108, PubMed:25395579). The transport of pole-proximal chromosomes towards the spindle equator is favored by microtubule tracks that are detyrosinated (PubMed:25908662). Acts as a processive bi-directional tracker of dynamic microtubule tips; after chromosomes have congressed, continues to play an active role at kinetochores, enhancing their links with dynamic microtubule ends (PubMed:23955301). Suppresses chromosome congression in NDC80-depleted cells and contributes positively to congression only when microtubules are stabilized (PubMed:25743205). Plays an important role in the formation of stable attachments between kinetochores and spindle microtubules (PubMed:17535814) The stabilization of kinetochore-microtubule attachment also requires CENPE-dependent localization of other proteins to the kinetochore including BUB1B, MAD1 and MAD2. Plays a role in spindle assembly checkpoint activation (SAC) via its interaction with BUB1B resulting in the activation of its kinase activity, which is important for activating SAC. Necessary for the mitotic checkpoint signal at individual kinetochores to prevent aneuploidy due to single chromosome loss (By similarity). {ECO:0000250|UniProtKB:Q6RT24, ECO:0000269|PubMed:17535814, ECO:0000269|PubMed:23891108, ECO:0000269|PubMed:23955301, ECO:0000269|PubMed:25395579, ECO:0000269|PubMed:25743205, ECO:0000269|PubMed:25908662, ECO:0000269|PubMed:7889940}.
STOML2	4	0.281589	0.392016	0.1254	2860	-0.0144856	9136	Beyond p = 0.05 cutoff	Beyond p = 0.05 cutoff	Mitochondrial protein that probably regulates the biogenesis and the activity of mitochondria. Stimulates cardiolipin biosynthesis, binds cardiolipin-enriched membranes where it recruits and stabilizes some proteins including prohibitin and may therefore act in the organization of functional microdomains in mitochondrial membranes. Through regulation of the mitochondrial function may play a role into several biological processes including cell migration, cell proliferation, T-cell activation, calcium homeostasis and cellular response to stress. May play a role in calcium homeostasis through negative regulation of calcium efflux from mitochondria. Required for mitochondrial hyperfusion a pro-survival cellular response to stress which results in increased ATP production by mitochondria. May also regulate the organization of functional domains at the plasma membrane and play a role in T-cell activation through association with the T-cell receptor signaling complex and its regulation. {ECO:0000269|PubMed:17121834, ECO:0000269|PubMed:18641330, ECO:0000269|PubMed:19597348, ECO:0000269|PubMed:19944461, ECO:0000269|PubMed:21746876, ECO:0000269|PubMed:22623988}.
HAUS6	4	0.642901	0.899668	0.125362	2861	-0.462368	16219	Beyond p = 0.05 cutoff	Beyond p = 0.05 cutoff	Contributes to mitotic spindle assembly, maintenance of centrosome integrity and completion of cytokinesis as part of the HAUS augmin-like complex. Promotes the nucleation of microtubules from the spindle through recruitment of NEDD1 and gamma-tubulin. {ECO:0000269|PubMed:19029337, ECO:0000269|PubMed:19369198, ECO:0000269|PubMed:19427217}.
UBOX5	4	0.234965	0.119992	0.125248	2862	0.385715	3228	Beyond p = 0.05 cutoff	Beyond p = 0.05 cutoff	May have a ubiquitin-protein ligase activity acting as an E3 ubiquitin-protein ligase or as a ubiquitin-ubiquitin ligase promoting elongation of ubiquitin chains on substrates. {ECO:0000250|UniProtKB:Q925F4}.
CIR1	4	0.358837	0.442959	0.125237	2863	0.0121938	8553	Beyond p = 0.05 cutoff	Beyond p = 0.05 cutoff	May modulate splice site selection during alternative splicing of pre-mRNAs (By similarity). Regulates transcription and acts as corepressor for RBPJ. Recruits RBPJ to the Sin3-histone deacetylase complex (HDAC). Required for RBPJ-mediated repression of transcription. {ECO:0000250, ECO:0000269|PubMed:19409814, ECO:0000269|PubMed:9874765}.
CXCR6	4	0.116097	0	0.125014	2864	0.714381	2092	Beyond p = 0.05 cutoff	Beyond p = 0.05 cutoff	Receptor for the C-X-C chemokine CXCL16. Used as a coreceptor by SIVs and by strains of HIV-2 and m-tropic HIV-1.
BICD2	4	0.348985	0.438687	0.12499	2865	0.00467514	8748	Beyond p = 0.05 cutoff	Beyond p = 0.05 cutoff	Acts as an adapter protein linking the dynein motor complex to various cargos and converts dynein from a non-processive to a highly processive motor in the presence of dynactin. Facilitates and stabilizes the interaction between dynein and dynactin and activates dynein processivity (the ability to move along a microtubule for a long distance without falling off the track) (By similarity). Facilitates the binding of RAB6A to the Golgi by stabilizing its GTP-bound form. Regulates coat complex coatomer protein I (COPI)-independent Golgi-endoplasmic reticulum transport via its interaction with RAB6A and recruitment of the dynein-dynactin motor complex (PubMed:25962623). Contributes to nuclear and centrosomal positioning prior to mitotic entry through regulation of both dynein and kinesin-1. During G2 phase of the cell cycle, associates with RANBP2 at the nuclear pores and recruits dynein and dynactin to the nuclear envelope to ensure proper positioning of the nucleus relative to centrosomes prior to the onset of mitosis (By similarity). {ECO:0000250|UniProtKB:Q921C5, ECO:0000269|PubMed:25962623}.
PDLIM4	4	0.231716	0.0132991	0.124976	2866	0.652667	2203	Beyond p = 0.05 cutoff	Beyond p = 0.05 cutoff	Isoform 1: Suppresses SRC activation by recognizing and binding to active SRC and facilitating PTPN13-mediated dephosphorylation of SRC 'Tyr-419' leading to its inactivation. Inactivated SRC dissociates from this protein allowing the initiation of a new SRC inactivation cycle (PubMed:19307596). Involved in reorganization of the actin cytoskeleton (PubMed:21636573). In nonmuscle cells, binds to ACTN1 (alpha-actinin-1), increases the affinity of ACTN1 to F-actin (filamentous actin), and promotes formation of actin stress fibers. Involved in regulation of the synaptic AMPA receptor transport in dendritic spines of hippocampal pyramidal neurons directing the receptors toward an insertion at the postsynaptic membrane. Links endosomal surface-internalized GRIA1-containing AMPA receptors to the alpha-actinin/actin cytoskeleton. Increases AMPA receptor-mediated excitatory postsynaptic currents in neurons (By similarity). {ECO:0000250|UniProtKB:P36202, ECO:0000269|PubMed:19307596, ECO:0000269|PubMed:21636573}.; FUNCTION: Isoform 2: Involved in reorganization of the actin cytoskeleton and in regulation of cell migration. In response to oxidative stress, binds to NQO1, which stabilizes it and protects it from ubiquitin-independent degradation by the core 20S proteasome. Stabilized protein is able to heterodimerize with isoform 1 changing the subcellular location of it from cytoskeleton and nuclei to cytosol, leading to loss of isoforms 1 ability to induce formation of actin stress fibers. Counteracts the effects produced by isoform 1 on organization of actin cytoskeleton and cell motility to fine-tune actin cytoskeleton rearrangement and to attenuate cell migration. {ECO:0000269|PubMed:21636573}.
DAP3	4	0.322137	0.422345	0.124929	2867	-0.00732597	8975	Beyond p = 0.05 cutoff	Beyond p = 0.05 cutoff	Involved in mediating interferon-gamma-induced cell death.
CACNG3	4	0.21004	0.0322681	0.124881	2868	0.530193	2529	Beyond p = 0.05 cutoff	Beyond p = 0.05 cutoff	Regulates the trafficking to the somatodendritic compartment and gating properties of AMPA-selective glutamate receptors (AMPARs). Promotes their targeting to the cell membrane and synapses and modulates their gating properties by slowing their rates of activation, deactivation and desensitization. Does not show subunit-specific AMPA receptor regulation and regulates all AMPAR subunits. Thought to stabilize the calcium channel in an inactivated (closed) state. {ECO:0000250|UniProtKB:Q8VHX0}.
GTF3C6	4	0.287996	0.247924	0.124866	2869	0.256163	4112	Beyond p = 0.05 cutoff	Beyond p = 0.05 cutoff	Involved in RNA polymerase III-mediated transcription. Integral, tightly associated component of the DNA-binding TFIIIC2 subcomplex that directly binds tRNA and virus-associated RNA promoters. {ECO:0000269|PubMed:17409385}.
ZNF79	4	0.152235	0	0.124763	2870	8.10023	9	Beyond p = 0.05 cutoff	3	May be involved in transcriptional regulation.
HMGCLL1	4	0.106785	0	0.124729	2871	0.81625	1856	Beyond p = 0.05 cutoff	Beyond p = 0.05 cutoff	Non-mitochondrial 3-hydroxymethyl-3-methylglutaryl-CoA lyase that catalyzes a cation-dependent cleavage of (S)-3-hydroxy-3-methylglutaryl-CoA into acetyl-CoA and acetoacetate, a key step in ketogenesis, the products of which support energy production in nonhepatic animal tissues. {ECO:0000269|PubMed:22847177, ECO:0000269|PubMed:22865860}.
VCL	4	0.321164	0.568033	0.124723	2872	-0.193818	12311	Beyond p = 0.05 cutoff	Beyond p = 0.05 cutoff	Actin filament (F-actin)-binding protein involved in cell-matrix adhesion and cell-cell adhesion. Regulates cell-surface E-cadherin expression and potentiates mechanosensing by the E-cadherin complex. May also play important roles in cell morphology and locomotion. {ECO:0000269|PubMed:20484056}.
NQO1	4	0.292146	0.294617	0.124658	2873	0.172622	5043	Beyond p = 0.05 cutoff	Beyond p = 0.05 cutoff	The enzyme apparently serves as a quinone reductase in connection with conjugation reactions of hydroquinons involved in detoxification pathways as well as in biosynthetic processes such as the vitamin K-dependent gamma-carboxylation of glutamate residues in prothrombin synthesis.
TUFM	4	0.462237	0.299997	0.124529	2874	0.482159	2729	Beyond p = 0.05 cutoff	Beyond p = 0.05 cutoff	Promotes the GTP-dependent binding of aminoacyl-tRNA to the A-site of ribosomes during protein biosynthesis. Plays also a role in the regulation of autophagy and innate immunity. Recruits ATG5-ATG12 and NLRX1 at mitochondria and serves as a checkpoint of the RIG-I/DDX58-MAVS pathway. In turn, inhibits RLR-mediated type I interferon while promoting autophagy. {ECO:0000269|PubMed:22749352, ECO:0000269|PubMed:28407488}.
NTRK1	4	0.164127	0.00277209	0.124486	2875	0.546821	2468	Beyond p = 0.05 cutoff	Beyond p = 0.05 cutoff	Receptor tyrosine kinase involved in the development and the maturation of the central and peripheral nervous systems through regulation of proliferation, differentiation and survival of sympathetic and nervous neurons. High affinity receptor for NGF which is its primary ligand (PubMed:1850821, PubMed:1849459, PubMed:1281417, PubMed:8325889, PubMed:15488758, PubMed:22649032, PubMed:17196528, PubMed:27445338). Can also bind and be activated by NTF3/neurotrophin-3. However, NTF3 only supports axonal extension through NTRK1 but has no effect on neuron survival (By similarity). Upon dimeric NGF ligand-binding, undergoes homodimerization, autophosphorylation and activation (PubMed:1281417). Recruits, phosphorylates and/or activates several downstream effectors including SHC1, FRS2, SH2B1, SH2B2 and PLCG1 that regulate distinct overlapping signaling cascades driving cell survival and differentiation. Through SHC1 and FRS2 activates a GRB2-Ras-MAPK cascade that regulates cell differentiation and survival. Through PLCG1 controls NF-Kappa-B activation and the transcription of genes involved in cell survival. Through SHC1 and SH2B1 controls a Ras-PI3 kinase-AKT1 signaling cascade that is also regulating survival. In absence of ligand and activation, may promote cell death, making the survival of neurons dependent on trophic factors. {ECO:0000250|UniProtKB:P35739, ECO:0000250|UniProtKB:Q3UFB7, ECO:0000269|PubMed:11244088, ECO:0000269|PubMed:1281417, ECO:0000269|PubMed:15488758, ECO:0000269|PubMed:17196528, ECO:0000269|PubMed:1849459, ECO:0000269|PubMed:1850821, ECO:0000269|PubMed:22649032, ECO:0000269|PubMed:27445338, ECO:0000269|PubMed:27676246, ECO:0000269|PubMed:8155326, ECO:0000269|PubMed:8325889}.; FUNCTION: Isoform TrkA-III: Resistant to NGF, it constitutively activates AKT1 and NF-kappa-B and is unable to activate the Ras-MAPK signaling cascade. Antagonizes the anti-proliferative NGF-NTRK1 signaling that promotes neuronal precursors differentiation. Isoform TrkA-III promotes angiogenesis and has oncogenic activity when overexpressed. {ECO:0000269|PubMed:15488758}.
SLC25A3	4	0.242426	0.245164	0.124467	2876	0.188073	4842	Beyond p = 0.05 cutoff	Beyond p = 0.05 cutoff	Transport of phosphate groups from the cytosol to the mitochondrial matrix. Phosphate is cotransported with H(+). May play a role regulation of the mitochondrial permeability transition pore (mPTP).
MRPL53	4	0.323853	0.468906	0.124432	2877	-0.081326	10346	Beyond p = 0.05 cutoff	Beyond p = 0.05 cutoff
SRGAP3	4	0.146191	0.0156141	0.124418	2878	0.480387	2741	Beyond p = 0.05 cutoff	Beyond p = 0.05 cutoff	GTPase-activating protein for RAC1 and perhaps Cdc42, but not for RhoA small GTPase. May attenuate RAC1 signaling in neurons. {ECO:0000269|PubMed:12195014, ECO:0000269|PubMed:12447388}.
PCNT	4	0.234541	0	0.124374	2879	1.10492	1454	Beyond p = 0.05 cutoff	Beyond p = 0.05 cutoff	Integral component of the filamentous matrix of the centrosome involved in the initial establishment of organized microtubule arrays in both mitosis and meiosis. Plays a role, together with DISC1, in the microtubule network formation. Is an integral component of the pericentriolar material (PCM). May play an important role in preventing premature centrosome splitting during interphase by inhibiting NEK2 kinase activity at the centrosome. {ECO:0000269|PubMed:10823944, ECO:0000269|PubMed:11171385, ECO:0000269|PubMed:18955030, ECO:0000269|PubMed:20599736}.
CCL24	4	0.149798	0	0.124296	2880	2.43646	555	Beyond p = 0.05 cutoff	Beyond p = 0.05 cutoff	Chemotactic for resting T-lymphocytes, and eosinophils. Has lower chemotactic activity for neutrophils but none for monocytes and activated lymphocytes. Is a strong suppressor of colony formation by a multipotential hematopoietic progenitor cell line. Binds to CCR3.
REV1	4	0.330599	0.480518	0.124276	2881	-0.0853068	10418	Beyond p = 0.05 cutoff	Beyond p = 0.05 cutoff	Deoxycytidyl transferase involved in DNA repair. Transfers a dCMP residue from dCTP to the 3'-end of a DNA primer in a template-dependent reaction. May assist in the first step in the bypass of abasic lesions by the insertion of a nucleotide opposite the lesion. Required for normal induction of mutations by physical and chemical agents. {ECO:0000269|PubMed:10536157, ECO:0000269|PubMed:10760286, ECO:0000269|PubMed:11278384, ECO:0000269|PubMed:11485998, ECO:0000269|PubMed:22266823}.
FAM177A1	4	0.196119	0	0.124121	2882	1.6533	1082	Beyond p = 0.05 cutoff	Beyond p = 0.05 cutoff
MPDU1	4	0.273588	0.413125	0.124026	2883	-0.0635046	10028	Beyond p = 0.05 cutoff	Beyond p = 0.05 cutoff	Required for normal utilization of mannose-dolichol phosphate (Dol-P-Man) in the synthesis of N-linked and O-linked oligosaccharides and GPI anchors. {ECO:0000250}.
IER3IP1	4	0.425445	0.643646	0.123925	2884	-0.225819	12817	Beyond p = 0.05 cutoff	Beyond p = 0.05 cutoff	May be implicated in the regulation of apoptosis. May be involved in protein transport between endoplasmic reticulum and Golgi apparatus (By similarity). {ECO:0000250}.
CCDC112	4	0.250133	0.202086	0.123869	2885	0.312675	3696	Beyond p = 0.05 cutoff	Beyond p = 0.05 cutoff
EML3	4	0.300919	0.227824	0.123809	2886	0.354408	3407	Beyond p = 0.05 cutoff	Beyond p = 0.05 cutoff	May modify the assembly dynamics of microtubules, such that microtubules are slightly longer, but more dynamic. {ECO:0000250}.
STYK1	4	0.239665	0.0144747	0.123776	2887	0.660144	2190	Beyond p = 0.05 cutoff	Beyond p = 0.05 cutoff	Probable tyrosine protein-kinase, which has strong transforming capabilities on a variety of cell lines. When overexpressed, it can also induce tumor cell invasion as well as metastasis in distant organs. May act by activating both MAP kinase and phosphatidylinositol 3'-kinases (PI3K) pathways (By similarity). {ECO:0000250}.
TSPO	4	0.285639	0.397168	0.12373	2888	-0.0174551	9175	Beyond p = 0.05 cutoff	Beyond p = 0.05 cutoff	Can bind protoporphyrin IX and may play a role in the transport of porphyrins and heme (By similarity). Promotes the transport of cholesterol across mitochondrial membranes and may play a role in lipid metabolism (PubMed:24814875), but its precise physiological role is controversial. It is apparently not required for steroid hormone biosynthesis. Was initially identified as peripheral-type benzodiazepine receptor; can also bind isoquinoline carboxamides (PubMed:1847678). {ECO:0000250, ECO:0000269|PubMed:1847678, ECO:0000269|PubMed:24814875}.
BTBD10	4	0.222965	0.293361	0.123699	2889	0.0678586	7364	Beyond p = 0.05 cutoff	Beyond p = 0.05 cutoff	Plays a major role as an activator of AKT family members by inhibiting PPP2CA-mediated dephosphorylation, thereby keeping AKTs activated. Plays a role in preventing motor neuronal death and accelerating the growth of pancreatic beta cells. {ECO:0000250|UniProtKB:Q80X66}.
C20orf196	4	0.256948	0.364074	0.12368	2890	-0.00295366	8896	Beyond p = 0.05 cutoff	Beyond p = 0.05 cutoff	Component of the shieldin complex, which plays an important role in repair of DNA double-stranded breaks (DSBs). During G1 and S phase of the cell cycle, the complex functions downstream of TP53BP1 to promote non-homologous end joining (NHEJ) and suppress DNA end resection. Mediates various NHEJ-dependent processes including immunoglobulin class-switch recombination, and fusion of unprotected telomeres. {ECO:0000269|PubMed:29656893}.
SPTB	4	0.103537	0	0.12365	2891	0.896752	1733	Beyond p = 0.05 cutoff	Beyond p = 0.05 cutoff	Spectrin is the major constituent of the cytoskeletal network underlying the erythrocyte plasma membrane. It associates with band 4.1 and actin to form the cytoskeletal superstructure of the erythrocyte plasma membrane.
SLFNL1	4	0.307121	0.314168	0.123642	2892	0.188196	4840	Beyond p = 0.05 cutoff	Beyond p = 0.05 cutoff
FCRL5	4	0.171646	0	0.12363	2893	1.56024	1160	Beyond p = 0.05 cutoff	Beyond p = 0.05 cutoff	May be involved in B-cell development and differentiation in peripheral lymphoid organs and may be useful markers of B-cell stages. May have an immunoregulatory role in marginal zone B-cells. {ECO:0000269|PubMed:11453668}.
AP2A1	4	0.118862	0	0.123541	2894	0.736693	2029	Beyond p = 0.05 cutoff	Beyond p = 0.05 cutoff	Component of the adaptor protein complex 2 (AP-2). Adaptor protein complexes function in protein transport via transport vesicles in different membrane traffic pathways. Adaptor protein complexes are vesicle coat components and appear to be involved in cargo selection and vesicle formation. AP-2 is involved in clathrin-dependent endocytosis in which cargo proteins are incorporated into vesicles surrounded by clathrin (clathrin-coated vesicles, CCVs) which are destined for fusion with the early endosome. The clathrin lattice serves as a mechanical scaffold but is itself unable to bind directly to membrane components. Clathrin-associated adaptor protein (AP) complexes which can bind directly to both the clathrin lattice and to the lipid and protein components of membranes are considered to be the major clathrin adaptors contributing the CCV formation. AP-2 also serves as a cargo receptor to selectively sort the membrane proteins involved in receptor-mediated endocytosis. AP-2 seems to play a role in the recycling of synaptic vesicle membranes from the presynaptic surface. AP-2 recognizes Y-X-X-[FILMV] (Y-X-X-Phi) and [ED]-X-X-X-L-[LI] endocytosis signal motifs within the cytosolic tails of transmembrane cargo molecules. AP-2 may also play a role in maintaining normal post-endocytic trafficking through the ARF6-regulated, non-clathrin pathway. During long-term potentiation in hippocampal neurons, AP-2 is responsible for the endocytosis of ADAM10 (PubMed:23676497). The AP-2 alpha subunit binds polyphosphoinositide-containing lipids, positioning AP-2 on the membrane. The AP-2 alpha subunit acts via its C-terminal appendage domain as a scaffolding platform for endocytic accessory proteins. The AP-2 alpha and AP-2 sigma subunits are thought to contribute to the recognition of the [ED]-X-X-X-L-[LI] motif (By similarity). {ECO:0000250, ECO:0000269|PubMed:14745134, ECO:0000269|PubMed:15473838, ECO:0000269|PubMed:19033387, ECO:0000269|PubMed:23676497}.
SCN7A	4	0.10269	0	0.123505	2895	0.900939	1726	Beyond p = 0.05 cutoff	Beyond p = 0.05 cutoff	Mediates the voltage-dependent sodium ion permeability of excitable membranes. Assuming opened or closed conformations in response to the voltage difference across the membrane, the protein forms a sodium-selective channel through which Na(+) ions may pass in accordance with their electrochemical gradient. {ECO:0000305}.
STRIP1	4	0.331834	0.46075	0.123472	2896	-0.0585268	9932	Beyond p = 0.05 cutoff	Beyond p = 0.05 cutoff	Plays a role in the regulation of cell morphology and cytoskeletal organization. Required in the cortical actin filament dynamics and cell shape. {ECO:0000269|PubMed:21834987}.
ZBTB44	4	0.229258	0.102705	0.123437	2897	0.486883	2705	Beyond p = 0.05 cutoff	Beyond p = 0.05 cutoff	May be involved in transcriptional regulation. {ECO:0000250}.
SUPT3H	4	0.206815	0.117921	0.123332	2898	0.349459	3435	Beyond p = 0.05 cutoff	Beyond p = 0.05 cutoff	Probable transcriptional activator. {ECO:0000269|PubMed:9787080}.
GCDH	4	0.193578	0.0832521	0.123319	2899	0.425307	2986	Beyond p = 0.05 cutoff	Beyond p = 0.05 cutoff	Catalyzes the oxidative decarboxylation of glutaryl-CoA to crotonyl-CoA and CO(2) in the degradative pathway of L-lysine, L-hydroxylysine, and L-tryptophan metabolism. It uses electron transfer flavoprotein as its electron acceptor. Isoform Short is inactive. {ECO:0000269|PubMed:17176108, ECO:0000269|PubMed:6423663, ECO:0000269|PubMed:8541831}.
POMT1	4	0.250143	0	0.123225	2900	1.16309	1394	Beyond p = 0.05 cutoff	Beyond p = 0.05 cutoff	Transfers mannosyl residues to the hydroxyl group of serine or threonine residues. Coexpression of both POMT1 and POMT2 is necessary for enzyme activity, expression of either POMT1 or POMT2 alone is insufficient (PubMed:12369018, PubMed:14699049, PubMed:28512129). Essentially dedicated to O-mannosylation of alpha-DAG1 and few other proteins but not of cadherins and protocaherins (PubMed:28512129). {ECO:0000269|PubMed:12369018, ECO:0000269|PubMed:14699049, ECO:0000269|PubMed:28512129}.
SH3GL3	4	0.179294	0.256938	0.123197	2901	0.0623643	7435	Beyond p = 0.05 cutoff	Beyond p = 0.05 cutoff	Implicated in endocytosis. May recruit other proteins to membranes with high curvature (By similarity). {ECO:0000250}.
SGCA	4	0.355504	0.582222	0.123184	2902	-0.185371	12174	Beyond p = 0.05 cutoff	Beyond p = 0.05 cutoff	Component of the sarcoglycan complex, a subcomplex of the dystrophin-glycoprotein complex which forms a link between the F-actin cytoskeleton and the extracellular matrix.
SGSM3	4	0.28709	0.426248	0.123165	2903	-0.0660342	10080	Beyond p = 0.05 cutoff	Beyond p = 0.05 cutoff	May play a cooperative role in NF2-mediated growth suppression of cells. {ECO:0000269|PubMed:15541357}.
APOBEC3G	4	0.145656	0	0.123156	2904	0.653075	2201	Beyond p = 0.05 cutoff	Beyond p = 0.05 cutoff	DNA deaminase (cytidine deaminase) which acts as an inhibitor of retrovirus replication and retrotransposon mobility via deaminase-dependent and -independent mechanisms. Exhibits potent antiviral activity against vif-deficient HIV-1. After the penetration of retroviral nucleocapsids into target cells of infection and the initiation of reverse transcription, it can induce the conversion of cytosine to uracil in the minus-sense single-strand viral DNA, leading to G-to-A hypermutations in the subsequent plus-strand viral DNA. The resultant detrimental levels of mutations in the proviral genome, along with a deamination-independent mechanism that works prior to the proviral integration, together exert efficient antiretroviral effects in infected target cells. Selectively targets single-stranded DNA and does not deaminate double-stranded DNA or single-or double-stranded RNA. Exhibits antiviral activity also against simian immunodeficiency viruses (SIVs), hepatitis B virus (HBV), equine infectious anemia virus (EIAV), xenotropic MuLV-related virus (XMRV) and simian foamy virus (SFV). May inhibit the mobility of LTR and non-LTR retrotransposons. {ECO:0000269|PubMed:12167863, ECO:0000269|PubMed:12808465, ECO:0000269|PubMed:12808466, ECO:0000269|PubMed:12809610, ECO:0000269|PubMed:12859895, ECO:0000269|PubMed:12970355, ECO:0000269|PubMed:14528300, ECO:0000269|PubMed:14557625, ECO:0000269|PubMed:15031497, ECO:0000269|PubMed:16378963, ECO:0000269|PubMed:16527742, ECO:0000269|PubMed:18288108, ECO:0000269|PubMed:19458006, ECO:0000269|PubMed:20219927, ECO:0000269|PubMed:20335265, ECO:0000269|PubMed:21123384, ECO:0000269|PubMed:21835787, ECO:0000269|PubMed:22791714, ECO:0000269|PubMed:22807680, ECO:0000269|PubMed:22915799, ECO:0000269|PubMed:23097438, ECO:0000269|PubMed:23152537}.
IKZF2	4	0.248116	0.315638	0.123108	2905	0.0785941	7124	Beyond p = 0.05 cutoff	Beyond p = 0.05 cutoff	Associates with Ikaros at centromeric heterochromatin.
RAET1E	4	0.188475	0.0900192	0.122989	2906	0.463517	2802	Beyond p = 0.05 cutoff	Beyond p = 0.05 cutoff	Binds and activates the KLRK1/NKG2D receptor, mediating natural killer cell cytotoxicity. {ECO:0000269|PubMed:15240696, ECO:0000269|PubMed:18544572}.
ARHGAP11A	4	0.26012	0.381541	0.12294	2907	-0.0279028	9341	Beyond p = 0.05 cutoff	Beyond p = 0.05 cutoff
EMB	4	0.2198	0.0451677	0.122932	2908	0.61546	2287	Beyond p = 0.05 cutoff	Beyond p = 0.05 cutoff	Plays a role in the outgrowth of motoneurons and in the formation of neuromuscular junctions. Following muscle denervation, promotes nerve terminal sprouting and the formation of additional acetylcholine receptor clusters at synaptic sites without affecting terminal Schwann cell number or morphology. Delays the retraction of terminal sprouts following re-innervation of denervated endplates. May play a role in targeting the monocarboxylate transporters SLC16A1 and SLC16A7 to the cell membrane (By similarity). {ECO:0000250}.
ATXN2	4	0.335131	0.424097	0.122883	2909	0.00959779	8618	Beyond p = 0.05 cutoff	Beyond p = 0.05 cutoff	Involved in EGFR trafficking, acting as negative regulator of endocytic EGFR internalization at the plasma membrane. {ECO:0000269|PubMed:18602463}.
ARHGEF1	4	0.178294	0.118982	0.122874	2910	0.296974	3815	Beyond p = 0.05 cutoff	Beyond p = 0.05 cutoff	Seems to play a role in the regulation of RhoA GTPase by guanine nucleotide-binding alpha-12 (GNA12) and alpha-13 (GNA13) subunits. Acts as GTPase-activating protein (GAP) for GNA12 and GNA13, and as guanine nucleotide exchange factor (GEF) for RhoA GTPase. Activated G alpha 13/GNA13 stimulates the RhoGEF activity through interaction with the RGS-like domain. This GEF activity is inhibited by binding to activated GNA12. Mediates angiotensin-2-induced RhoA activation. {ECO:0000269|PubMed:20098430, ECO:0000269|PubMed:8810315, ECO:0000269|PubMed:9641915, ECO:0000269|PubMed:9641916}.
CLIC1	4	0.125946	0.169225	0.122865	2911	0.138591	5539	Beyond p = 0.05 cutoff	Beyond p = 0.05 cutoff	Can insert into membranes and form chloride ion channels. Channel activity depends on the pH. Membrane insertion seems to be redox-regulated and may occur only under oxydizing conditions. Involved in regulation of the cell cycle. {ECO:0000269|PubMed:10834939, ECO:0000269|PubMed:11195932, ECO:0000269|PubMed:11551966, ECO:0000269|PubMed:11940526, ECO:0000269|PubMed:11978800, ECO:0000269|PubMed:14613939, ECO:0000269|PubMed:9139710}.
H2AFZ	4	0.116249	0.0129037	0.122822	2912	0.428065	2968	Beyond p = 0.05 cutoff	Beyond p = 0.05 cutoff	Variant histone H2A which replaces conventional H2A in a subset of nucleosomes. Nucleosomes wrap and compact DNA into chromatin, limiting DNA accessibility to the cellular machineries which require DNA as a template. Histones thereby play a central role in transcription regulation, DNA repair, DNA replication and chromosomal stability. DNA accessibility is regulated via a complex set of post-translational modifications of histones, also called histone code, and nucleosome remodeling. May be involved in the formation of constitutive heterochromatin. May be required for chromosome segregation during cell division. {ECO:0000269|PubMed:15878876}.
PNPO	4	0.238952	0.299528	0.122771	2913	0.0807757	7074	Beyond p = 0.05 cutoff	Beyond p = 0.05 cutoff	Catalyzes the oxidation of either pyridoxine 5'-phosphate (PNP) or pyridoxamine 5'-phosphate (PMP) into pyridoxal 5'-phosphate (PLP). {ECO:0000269|PubMed:12824491}.
CRHR2	4	0.133212	0.0819898	0.12276	2914	0.310327	3719	Beyond p = 0.05 cutoff	Beyond p = 0.05 cutoff	G-protein coupled receptor for CRH (corticotropin-releasing factor), UCN (urocortin), UCN2 and UCN3. Has high affinity for UCN. Ligand binding causes a conformation change that triggers signaling via guanine nucleotide-binding proteins (G proteins) and down-stream effectors, such as adenylate cyclase. Promotes the activation of adenylate cyclase, leading to increased intracellular cAMP levels.
DNAJC4	4	0.285999	0.0285459	0.122694	2915	0.678335	2151	Beyond p = 0.05 cutoff	Beyond p = 0.05 cutoff
AK8	4	0.275139	0.0799626	0.122668	2916	0.555011	2437	Beyond p = 0.05 cutoff	Beyond p = 0.05 cutoff	Nucleoside monophosphate (NMP) kinase that catalyzes the reversible transfer of the terminal phosphate group between nucleoside triphosphates and monophosphates. Has highest activity toward AMP, and weaker activity toward dAMP, CMP and dCMP. Also displays broad nucleoside diphosphate kinase activity. {ECO:0000269|PubMed:21080915, ECO:0000269|PubMed:23416111}.
PZP	4	0.317284	0.18434	0.122646	2917	0.493403	2670	Beyond p = 0.05 cutoff	Beyond p = 0.05 cutoff	Is able to inhibit all four classes of proteinases by a unique 'trapping' mechanism. This protein has a peptide stretch, called the 'bait region' which contains specific cleavage sites for different proteinases. When a proteinase cleaves the bait region, a conformational change is induced in the protein which traps the proteinase. The entrapped enzyme remains active against low molecular weight substrates (activity against high molecular weight substrates is greatly reduced). Following cleavage in the bait region a thioester bond is hydrolyzed and mediates the covalent binding of the protein to the proteinase.
TMEM127	4	0.190472	0.180807	0.122583	2918	0.228838	4402	Beyond p = 0.05 cutoff	Beyond p = 0.05 cutoff	Controls cell proliferation acting as a negative regulator of TOR signaling pathway mediated by mTORC1. May act as a tumor suppressor. {ECO:0000269|PubMed:20154675}.
GPS2	4	0.279886	0.411567	0.122561	2919	-0.0514445	9785	Beyond p = 0.05 cutoff	Beyond p = 0.05 cutoff	Key regulator of inflammation, lipid metabolism and mitochondrion homeostasis that acts by inhibiting the activity of the ubiquitin-conjugating enzyme UBE2N/Ubc13, thereby inhibiting 'Lys-63'-linked ubiquitination (By similarity). In the nucleus, can both acts as a corepressor and coactivator of transcription, depending on the context (PubMed:24943844). Acts as a transcription coactivator in adipocytes by promoting the recruitment of PPARG to promoters: acts by inhibiting the activity of the ubiquitin-conjugating enzyme UBE2N/Ubc13, leading to stabilization of KDM4A and subsequent histone H3 'Lys-9' (H3K9) demethylation (By similarity). Promotes cholesterol efflux by acting as a transcription coactivator (PubMed:19481530). Acts as a regulator of B-cell development by inhibiting UBE2N/Ubc13, thereby restricting the activation of Toll-like receptors (TLRs) and B-cell antigen receptors (BCRs) signaling pathways (By similarity). Acts as a key mediator of mitochondrial stress response: in response to mitochondrial depolarization, relocates from the mitochondria to the nucleus following desumoylation and specifically promotes expression of nuclear-encoded mitochondrial genes (PubMed:29499132). Promotes transcription of nuclear-encoded mitochondrial genes by inhibiting UBE2N/Ubc13 (PubMed:29499132). Can also act as a corepressor as part of the N-Cor repressor complex by repressing active PPARG (PubMed:19858209, PubMed:24943844). Plays an anti-inflammatory role in macrophages and is required for insulin sensitivity by acting as a corepressor (By similarity). Plays an anti-inflammatory role during the hepatic acute phase response by interacting with sumoylated NR1H2 and NR5A2 proteins, thereby preventing N-Cor corepressor complex dissociation (PubMed:20159957). In the cytosol, also plays a non-transcriptional role by regulating insulin signaling and pro-inflammatory pathways (By similarity). In the cytoplasm, acts as a negative regulator of inflammation by inhibiting the proinflammatory TNF-alpha pathway; acts by repressing UBE2N/Ubc13 activity (By similarity). In the cytoplasm of adipocytes, restricts the activation of insulin signaling via inhibition of UBE2N/Ubc13-mediated ubiquitination of AKT (By similarity). Able to suppress G-protein- and mitogen-activated protein kinase-mediated signal transduction (PubMed:8943324). Acts as a tumor-suppressor in liposarcoma (PubMed:27460081). {ECO:0000250|UniProtKB:Q921N8, ECO:0000269|PubMed:19481530, ECO:0000269|PubMed:19858209, ECO:0000269|PubMed:20159957, ECO:0000269|PubMed:24943844, ECO:0000269|PubMed:27460081, ECO:0000269|PubMed:29499132, ECO:0000269|PubMed:8943324}.; FUNCTION: (Microbial infection) Required for efficient replication of hepatitis C virus (HCV) by promoting the interaction between VAPA and HCV virus protein NS5A. {ECO:0000269|PubMed:24223774}.
PEX12	4	0.194806	0.0114811	0.122511	2920	0.596831	2328	Beyond p = 0.05 cutoff	Beyond p = 0.05 cutoff	Required for protein import into peroxisomes. {ECO:0000269|PubMed:9632816}.
GPR137C	4	0.356877	0.393759	0.122462	2921	0.0974945	6579	Beyond p = 0.05 cutoff	Beyond p = 0.05 cutoff
TRIM44	4	0.0631934	0	0.122357	2922	2.96465	326	Beyond p = 0.05 cutoff	Beyond p = 0.05 cutoff	May play a role in the process of differentiation and maturation of neuronal cells (By similarity). May regulate the activity of TRIM17. Is a negative regulator of PAX6 expression (PubMed:26394807). {ECO:0000250, ECO:0000269|PubMed:19358823, ECO:0000269|PubMed:26394807}.
MTCH1	4	0.35726	0.475093	0.122316	2923	-0.0435662	9645	Beyond p = 0.05 cutoff	Beyond p = 0.05 cutoff	Potential mitochondrial transporter. May play a role in apoptosis. {ECO:0000269|PubMed:12377771}.
FAM210B	4	0.174466	0.0395841	0.122242	2924	0.481744	2733	Beyond p = 0.05 cutoff	Beyond p = 0.05 cutoff	Plays a role in erythroid differentiation (PubMed:26968549). Involved in cell proliferation and tumor cell growth suppression (PubMed:28594398). Involved in the metabolic reprogramming of cancer cells in a PDK4-dependent manner (PubMed:28594398). {ECO:0000269|PubMed:26968549, ECO:0000269|PubMed:28594398}.
GPR182	4	0.272476	0.226042	0.122156	2925	0.304622	3764	Beyond p = 0.05 cutoff	Beyond p = 0.05 cutoff	Orphan receptor.
TPR	4	0.638387	0.855859	0.122148	2926	-0.353408	15103	Beyond p = 0.05 cutoff	Beyond p = 0.05 cutoff	Component of the nuclear pore complex (NPC), a complex required for the trafficking across the nuclear envelope. Functions as a scaffolding element in the nuclear phase of the NPC essential for normal nucleocytoplasmic transport of proteins and mRNAs, plays a role in the establishment of nuclear-peripheral chromatin compartmentalization in interphase, and in the mitotic spindle checkpoint signaling during mitosis. Involved in the quality control and retention of unspliced mRNAs in the nucleus; in association with NUP153, regulates the nuclear export of unspliced mRNA species bearing constitutive transport element (CTE) in a NXF1- and KHDRBS1-independent manner. Negatively regulates both the association of CTE-containing mRNA with large polyribosomes and translation initiation. Does not play any role in Rev response element (RRE)-mediated export of unspliced mRNAs. Implicated in nuclear export of mRNAs transcribed from heat shock gene promoters; associates both with chromatin in the HSP70 promoter and with mRNAs transcribed from this promoter under stress-induced conditions. Modulates the nucleocytoplasmic transport of activated MAPK1/ERK2 and huntingtin/HTT and may serve as a docking site for the XPO1/CRM1-mediated nuclear export complex. According to some authors, plays a limited role in the regulation of nuclear protein export (PubMed:22253824 and PubMed:11952838). Plays also a role as a structural and functional element of the perinuclear chromatin distribution; involved in the formation and/or maintenance of NPC-associated perinuclear heterochromatin exclusion zones (HEZs). Finally, acts as a spatial regulator of the spindle-assembly checkpoint (SAC) response ensuring a timely and effective recruitment of spindle checkpoint proteins like MAD1L1 and MAD2L1 to unattached kinetochore during the metaphase-anaphase transition before chromosome congression. Its N-terminus is involved in activation of oncogenic kinases. {ECO:0000269|PubMed:11952838, ECO:0000269|PubMed:15654337, ECO:0000269|PubMed:17897941, ECO:0000269|PubMed:18794356, ECO:0000269|PubMed:18981471, ECO:0000269|PubMed:19273613, ECO:0000269|PubMed:20133940, ECO:0000269|PubMed:20407419, ECO:0000269|PubMed:21613532, ECO:0000269|PubMed:22253824, ECO:0000269|PubMed:9864356}.
KIFAP3	4	0.279354	0.241789	0.122112	2927	0.256312	4111	Beyond p = 0.05 cutoff	Beyond p = 0.05 cutoff	Involved in tethering the chromosomes to the spindle pole and in chromosome movement. Binds to the tail domain of the KIF3A/KIF3B heterodimer to form a heterotrimeric KIF3 complex and may regulate the membrane binding of this complex (By similarity). {ECO:0000250}.
CSRP1	4	0.113202	0	0.122097	2928	1.16881	1390	Beyond p = 0.05 cutoff	Beyond p = 0.05 cutoff	Could play a role in neuronal development.
MARK2	4	0.221258	0.0671812	0.122063	2929	0.487265	2702	Beyond p = 0.05 cutoff	Beyond p = 0.05 cutoff	Serine/threonine-protein kinase (PubMed:23666762). Involved in cell polarity and microtubule dynamics regulation. Phosphorylates CRTC2/TORC2, DCX, HDAC7, KIF13B, MAP2, MAP4 and RAB11FIP2. Phosphorylates the microtubule-associated protein MAPT/TAU (PubMed:23666762). Plays a key role in cell polarity by phosphorylating the microtubule-associated proteins MAP2, MAP4 and MAPT/TAU at KXGS motifs, causing detachment from microtubules, and their disassembly. Regulates epithelial cell polarity by phosphorylating RAB11FIP2. Involved in the regulation of neuronal migration through its dual activities in regulating cellular polarity and microtubule dynamics, possibly by phosphorylating and regulating DCX. Regulates axogenesis by phosphorylating KIF13B, promoting interaction between KIF13B and 14-3-3 and inhibiting microtubule-dependent accumulation of KIF13B. Also required for neurite outgrowth and establishment of neuronal polarity. Regulates localization and activity of some histone deacetylases by mediating phosphorylation of HDAC7, promoting subsequent interaction between HDAC7 and 14-3-3 and export from the nucleus. Also acts as a positive regulator of the Wnt signaling pathway, probably by mediating phosphorylation of dishevelled proteins (DVL1, DVL2 and/or DVL3). Modulates the developmental decision to build a columnar versus a hepatic epithelial cell apparently by promoting a switch from a direct to a transcytotic mode of apical protein delivery. Essential for the asymmetric development of membrane domains of polarized epithelial cells. {ECO:0000269|PubMed:11433294, ECO:0000269|PubMed:12429843, ECO:0000269|PubMed:14976552, ECO:0000269|PubMed:15158914, ECO:0000269|PubMed:15324659, ECO:0000269|PubMed:15365179, ECO:0000269|PubMed:16775013, ECO:0000269|PubMed:16980613, ECO:0000269|PubMed:18626018, ECO:0000269|PubMed:20194617, ECO:0000269|PubMed:23666762}.
TATDN1	4	0.222955	0.135207	0.122037	2930	0.426851	2976	Beyond p = 0.05 cutoff	Beyond p = 0.05 cutoff	Putative deoxyribonuclease. {ECO:0000250}.
STAG2	4	0.221012	0.0687383	0.121966	2931	0.499209	2625	Beyond p = 0.05 cutoff	Beyond p = 0.05 cutoff	Component of cohesin complex, a complex required for the cohesion of sister chromatids after DNA replication. The cohesin complex apparently forms a large proteinaceous ring within which sister chromatids can be trapped. At anaphase, the complex is cleaved and dissociates from chromatin, allowing sister chromatids to segregate. The cohesin complex may also play a role in spindle pole assembly during mitosis. {ECO:0000269|PubMed:12034751}.
UPK3B	4	0.15095	0	0.121927	2932	2.01837	867	Beyond p = 0.05 cutoff	Beyond p = 0.05 cutoff	Component of the asymmetric unit membrane (AUM); a highly specialized biomembrane elaborated by terminally differentiated urothelial cells. May play an important role in AUM-cytoskeleton interaction in terminally differentiated urothelial cells. It also contributes to the formation of urothelial glycocalyx which may play an important role in preventing bacterial adherence (By similarity). {ECO:0000250}.
CDC20	4	0.653325	0.901768	0.121906	2933	-0.454847	16170	Beyond p = 0.05 cutoff	Beyond p = 0.05 cutoff	Required for full ubiquitin ligase activity of the anaphase promoting complex/cyclosome (APC/C) and may confer substrate specificity upon the complex. Is regulated by MAD2L1: in metaphase the MAD2L1-CDC20-APC/C ternary complex is inactive and in anaphase the CDC20-APC/C binary complex is active in degrading substrates. The CDC20-APC/C complex positively regulates the formation of synaptic vesicle clustering at active zone to the presynaptic membrane in postmitotic neurons. CDC20-APC/C-induced degradation of NEUROD2 induces presynaptic differentiation. {ECO:0000269|PubMed:9637688, ECO:0000269|PubMed:9734353, ECO:0000269|PubMed:9811605}.
DDX39B	4	0.23774	0.296714	0.121731	2934	0.0828719	7025	Beyond p = 0.05 cutoff	Beyond p = 0.05 cutoff	Involved in nuclear export of spliced and unspliced mRNA. Assembling component of the TREX complex which is thought to couple mRNA transcription, processing and nuclear export, and specifically associates with spliced mRNA and not with unspliced pre-mRNA. TREX is recruited to spliced mRNAs by a transcription-independent mechanism, binds to mRNA upstream of the exon-junction complex (EJC) and is recruited in a splicing- and cap-dependent manner to a region near the 5' end of the mRNA where it functions in mRNA export to the cytoplasm via the TAP/NFX1 pathway. May undergo several rounds of ATP hydrolysis during assembly of TREX to drive subsequent loading of components such as ALYREF/THOC and CHTOP onto mRNA. The TREX complex is essential for the export of Kaposi's sarcoma-associated herpesvirus (KSHV) intronless mRNAs and infectious virus production. Also associates with pre-mRNA independent of ALYREF/THOC4 and the THO complex. Involved in the nuclear export of intronless mRNA; the ATP-bound form is proposed to recruit export adapter ALYREF/THOC4 to intronless mRNA; its ATPase activity is cooperatively stimulated by RNA and ALYREF/THOC4 and ATP hydrolysis is thought to trigger the dissociation from RNA to allow the association of ALYREF/THOC4 and the NXF1-NXT1 heterodimer. Involved in transcription elongation and genome stability.; FUNCTION: Splice factor that is required for the first ATP-dependent step in spliceosome assembly and for the interaction of U2 snRNP with the branchpoint. Has both RNA-stimulated ATP binding/hydrolysis activity and ATP-dependent RNA unwinding activity. Even with the stimulation of RNA, the ATPase activity is weak. Can only hydrolyze ATP but not other NTPs. The RNA stimulation of ATPase activity does not have a strong preference for the sequence and length of the RNA. However, ssRNA stimulates the ATPase activity much more strongly than dsRNA. Can unwind 5' or 3' overhangs or blunt end RNA duplexes in vitro. The ATPase and helicase activities are not influenced by U2AF2; the effect of ALYREF/THOC4 is reported conflictingly with [PubMed:23299939] reporting a stimulatory effect.
SLC25A26	4	0.282411	0.450555	0.121653	2935	-0.111269	10895	Beyond p = 0.05 cutoff	Beyond p = 0.05 cutoff	Mitochondrial solute carriers shuttle metabolites, nucleotides, and cofactors through the mitochondrial inner membrane. Specifically mediates the transport of S-adenosylmethionine (SAM) into the mitochondria. {ECO:0000269|PubMed:14674884, ECO:0000269|PubMed:26522469}.
STT3A	4	0.352606	0.657033	0.121609	2936	-0.33224	14802	Beyond p = 0.05 cutoff	Beyond p = 0.05 cutoff	Catalytic subunit of the oligosaccharyl transferase (OST) complex that catalyzes the initial transfer of a defined glycan (Glc(3)Man(9)GlcNAc(2) in eukaryotes) from the lipid carrier dolichol-pyrophosphate to an asparagine residue within an Asn-X-Ser/Thr consensus motif in nascent polypeptide chains, the first step in protein N-glycosylation. N-glycosylation occurs cotranslationally and the complex associates with the Sec61 complex at the channel-forming translocon complex that mediates protein translocation across the endoplasmic reticulum (ER). All subunits are required for a maximal enzyme activity. This subunit contains the active site and the acceptor peptide and donor lipid-linked oligosaccharide (LLO) binding pockets (By similarity). STT3A is present in the majority of OST complexes and mediates cotranslational N-glycosylation of most sites on target proteins, while STT3B-containing complexes are required for efficient post-translational glycosylation and mediate glycosylation of sites that have been skipped by STT3A (PubMed:19167329). {ECO:0000250|UniProtKB:P39007, ECO:0000269|PubMed:19167329}.
PLAU	4	0.148064	0	0.1216	2937	1.40841	1227	Beyond p = 0.05 cutoff	Beyond p = 0.05 cutoff	Specifically cleaves the zymogen plasminogen to form the active enzyme plasmin.
C1orf86	4	0.330407	0.235391	0.121544	2938	0.37618	3284	Beyond p = 0.05 cutoff	Beyond p = 0.05 cutoff	Component of the Fanconi anemia (FA) complex required to recruit the FA complex to DNA interstrand cross-links (ICLs) and promote ICLs repair. Following DNA damage recognizes and binds 'Lys-63'-linked ubiquitin generated by RNF8 at ICLs and recruits other components of the FA complex. Promotes translesion synthesis via interaction with REV1. {ECO:0000269|PubMed:22266823, ECO:0000269|PubMed:22343915, ECO:0000269|PubMed:22396592, ECO:0000269|PubMed:22705371}.
ZCCHC14	4	0.253172	0.165494	0.121477	2939	0.348644	3443	Beyond p = 0.05 cutoff	Beyond p = 0.05 cutoff
GNS	4	0.170185	0.0775009	0.121418	2940	0.385413	3230	Beyond p = 0.05 cutoff	Beyond p = 0.05 cutoff
AIFM3	4	0.115124	0	0.121414	2941	0.999373	1607	Beyond p = 0.05 cutoff	Beyond p = 0.05 cutoff	Induces apoptosis through a caspase dependent pathway. Reduces mitochondrial membrane potential. {ECO:0000269|PubMed:15764604}.
NUFIP2	4	0.301689	0.426876	0.121336	2942	-0.0458011	9680	Beyond p = 0.05 cutoff	Beyond p = 0.05 cutoff	Binds RNA. {ECO:0000269|PubMed:12837692}.
TMEM87A	4	0.149117	0	0.121307	2943	2.34336	605	Beyond p = 0.05 cutoff	Beyond p = 0.05 cutoff	May be involved in retrograde transport from endosomes to the trans-Golgi network (TGN). {ECO:0000269|PubMed:26157166}.
CEND1	4	0.22309	0.239179	0.121226	2944	0.169445	5088	Beyond p = 0.05 cutoff	Beyond p = 0.05 cutoff	Involved in neuronal differentiation. {ECO:0000250|UniProtKB:Q9JKC6}.
TSFM	4	0.310048	0.480107	0.121008	2945	-0.110707	10877	Beyond p = 0.05 cutoff	Beyond p = 0.05 cutoff	Associates with the EF-Tu.GDP complex and induces the exchange of GDP to GTP. It remains bound to the aminoacyl-tRNA.EF-Tu.GTP complex up to the GTP hydrolysis stage on the ribosome. {ECO:0000255|HAMAP-Rule:MF_03135, ECO:0000269|PubMed:27677415}.
ZDHHC18	4	0.295754	0.324111	0.121008	2946	0.154231	5311	Beyond p = 0.05 cutoff	Beyond p = 0.05 cutoff	Has palmitoyltransferase activity towards HRAS and LCK. {ECO:0000250}.
SCAND1	4	0.206793	0.0847504	0.120985	2947	0.475695	2751	Beyond p = 0.05 cutoff	Beyond p = 0.05 cutoff	May regulate transcriptional activity.
GLRA3	3	0.140915	0.0432478	0.120939	2948	0.547148	2463	Beyond p = 0.05 cutoff	Beyond p = 0.05 cutoff	Glycine receptors are ligand-gated chloride channels. Channel opening is triggered by extracellular glycine (PubMed:9677400, PubMed:26416729). Channel characteristics depend on the subunit composition; heteropentameric channels display faster channel closure (By similarity). Plays an important role in the down-regulation of neuronal excitability (By similarity). Contributes to the generation of inhibitory postsynaptic currents (By similarity). Contributes to increased pain perception in response to increased prostaglandin E2 levels (By similarity). Plays a role in cellular responses to ethanol (By similarity). {ECO:0000250|UniProtKB:P24524, ECO:0000250|UniProtKB:Q91XP5, ECO:0000269|PubMed:26416729, ECO:0000269|PubMed:9677400}.
OTOL1	4	0.172228	0.17285	0.120894	2949	0.207392	4618	Beyond p = 0.05 cutoff	Beyond p = 0.05 cutoff	Collagen-like protein specifically expressed in the inner ear, which provides an organic scaffold for otoconia, a calcium carbonate structure in the saccule and utricle of the ear. Acts as a scaffold for biomineralization: sequesters calcium and forms interconnecting fibrils between otoconia that are incorporated into the calcium crystal structure. Together with OC90, modulates calcite crystal morphology and growth kinetics. {ECO:0000250|UniProtKB:Q4ZJM7}.
ERCC1	4	0.233172	0	0.120804	2950	1.10404	1457	Beyond p = 0.05 cutoff	Beyond p = 0.05 cutoff	Isoform 1: Non-catalytic component of a structure-specific DNA repair endonuclease responsible for the 5'-incision during DNA repair. Responsible, in conjunction with SLX4, for the first step in the repair of interstrand cross-links (ICL). Participates in the processing of anaphase bridge-generating DNA structures, which consist in incompletely processed DNA lesions arising during S or G2 phase, and can result in cytokinesis failure. Also required for homology-directed repair (HDR) of DNA double-strand breaks, in conjunction with SLX4.
ZNF408	4	0.115169	0	0.120742	2951	0.723247	2069	Beyond p = 0.05 cutoff	Beyond p = 0.05 cutoff	May be involved in transcriptional regulation.
CYHR1	4	0.230006	0.309688	0.120491	2952	0.0540485	7680	Beyond p = 0.05 cutoff	Beyond p = 0.05 cutoff
SETD1A	4	0.591294	0.958999	0.120282	2953	-0.645092	16928	Beyond p = 0.05 cutoff	Beyond p = 0.05 cutoff	Histone methyltransferase that specifically methylates 'Lys-4' of histone H3, when part of the SET1 histone methyltransferase (HMT) complex, but not if the neighboring 'Lys-9' residue is already methylated. H3 'Lys-4' methylation represents a specific tag for epigenetic transcriptional activation. The non-overlapping localization with SETD1B suggests that SETD1A and SETD1B make non-redundant contributions to the epigenetic control of chromatin structure and gene expression. {ECO:0000269|PubMed:12670868}.
HADHB	4	0.19909	0.172417	0.120109	2954	0.25437	4124	Beyond p = 0.05 cutoff	Beyond p = 0.05 cutoff	Mitochondrial trifunctional enzyme catalyzes the last three of the four reactions of the mitochondrial beta-oxidation pathway (PubMed:8135828, PubMed:29915090, PubMed:30850536). The mitochondrial beta-oxidation pathway is the major energy-producing process in tissues and is performed through four consecutive reactions breaking down fatty acids into acetyl-CoA (PubMed:29915090). Among the enzymes involved in this pathway, the trifunctional enzyme exhibits specificity for long-chain fatty acids (PubMed:30850536). Mitochondrial trifunctional enzyme is a heterotetrameric complex composed of two proteins, the trifunctional enzyme subunit alpha/HADHA carries the 2,3-enoyl-CoA hydratase and the 3-hydroxyacyl-CoA dehydrogenase activities, while the trifunctional enzyme subunit beta/HADHB described here bears the 3-ketoacyl-CoA thiolase activity (PubMed:8135828, PubMed:29915090, PubMed:30850536). {ECO:0000269|PubMed:29915090, ECO:0000269|PubMed:30850536, ECO:0000269|PubMed:8135828, ECO:0000303|PubMed:29915090, ECO:0000303|PubMed:30850536}.
SLITRK5	4	0.0945761	0.0154451	0.120098	2955	0.384012	3241	Beyond p = 0.05 cutoff	Beyond p = 0.05 cutoff	Suppresses neurite outgrowth. {ECO:0000250}.
PRPSAP1	3	0.323708	0.0728083	0.120062	2956	0.841054	1811	Beyond p = 0.05 cutoff	Beyond p = 0.05 cutoff	Seems to play a negative regulatory role in 5-phosphoribose 1-diphosphate synthesis.
SCAI	4	0.225259	0.0986801	0.120016	2957	0.550799	2451	Beyond p = 0.05 cutoff	Beyond p = 0.05 cutoff	Tumor suppressor which functions to suppress MRTFA-induced SRF transcriptional activity. May function in the RHOA-DIAPH1 signal transduction pathway and regulate cell migration through transcriptional regulation of ITGB1. {ECO:0000269|PubMed:19350017}.
DHX40	4	0.219053	0.356637	0.12001	2958	-0.0446448	9666	Beyond p = 0.05 cutoff	Beyond p = 0.05 cutoff	Probable ATP-dependent RNA helicase. {ECO:0000250}.
KATNB1	4	0.211343	0.0257889	0.119965	2959	0.665226	2174	Beyond p = 0.05 cutoff	Beyond p = 0.05 cutoff	Participates in a complex which severs microtubules in an ATP-dependent manner. May act to target the enzymatic subunit of this complex to sites of action such as the centrosome. Microtubule severing may promote rapid reorganization of cellular microtubule arrays and the release of microtubules from the centrosome following nucleation. Microtubule release from the mitotic spindle poles may allow depolymerization of the microtubule end proximal to the spindle pole, leading to poleward microtubule flux and poleward motion of chromosome. Microtubule release within the cell body of neurons may be required for their transport into neuronal processes by microtubule-dependent motor proteins. This transport is required for axonal growth. {ECO:0000255|HAMAP-Rule:MF_03022, ECO:0000269|PubMed:10751153}.
TAF1L	4	0.0974143	0	0.119937	2960	0.794878	1897	Beyond p = 0.05 cutoff	Beyond p = 0.05 cutoff	May act as a functional substitute for TAF1/TAFII250 during male meiosis, when sex chromosomes are transcriptionally silenced. {ECO:0000269|PubMed:12217962}.
PAMR1	4	0.123124	0.13036	0.119755	2961	0.217297	4501	Beyond p = 0.05 cutoff	Beyond p = 0.05 cutoff	May play a role in regeneration of skeletal muscle. {ECO:0000250}.
C1orf158	4	0.20825	0.146166	0.119743	2962	0.345872	3463	Beyond p = 0.05 cutoff	Beyond p = 0.05 cutoff
SLC3A2	4	0.211841	0.25669	0.119728	2963	0.109908	6204	Beyond p = 0.05 cutoff	Beyond p = 0.05 cutoff	Component of several heterodimeric amino acid transporter complexes (PubMed:11557028, PubMed:9829974, PubMed:9751058, PubMed:10391915, PubMed:10574970, PubMed:11311135). The precise substrate specificity depends on the other subunit in the heterodimer (PubMed:9829974, PubMed:9751058, PubMed:10391915, PubMed:10574970, PubMed:30867591, PubMed:10903140). The heterodimer with SLC3A2 functions as sodium-independent, high-affinity transporter that mediates uptake of large neutral amino acids such as phenylalanine, tyrosine, L-DOPA, leucine, histidine, methionine and tryptophan (PubMed:9751058, PubMed:11557028, PubMed:11311135, PubMed:11564694, PubMed:12117417, PubMed:12225859, PubMed:25998567, PubMed:30867591). The complexes with SLC7A6 and SLC7A7 mediate uptake of dibasic amino acids (PubMed:9829974, PubMed:10903140). The complexes function as amino acid exchangers (PubMed:11557028, PubMed:10903140, PubMed:12117417, PubMed:12225859, PubMed:30867591). Required for targeting of SLC7A5 and SLC7A8 to the plasma membrane and for channel activity (PubMed:9751058, PubMed:11311135, PubMed:30867591). Plays a role in nitric oxide synthesis in human umbilical vein endothelial cells (HUVECs) via transport of L-arginine. The heterodimer with SLC7A5/LAT1 may play a role in the transport of L-DOPA across the blood-brain barrier (By similarity). May mediate blood-to-retina L-leucine transport across the inner blood-retinal barrier (By similarity). The heterodimer with SLC7A5/LAT1 can mediate the transport of thyroid hormones triiodothyronine (T3) and thyroxine (T4) across the cell membrane (PubMed:11564694, PubMed:12225859). When associated with SLC7A5 or SLC7A8, involved in the cellular activity of small molecular weight nitrosothiols, via the stereoselective transport of L-nitrosocysteine (L-CNSO) across the transmembrane (PubMed:15769744). The heterodimer with SLC7A5 is involved in the uptake of toxic methylmercury (MeHg) when administered as the L-cysteine or D,L-homocysteine complexes (PubMed:12117417). Together with ICAM1, regulates the transport activity SLC7A8 in polarized intestinal cells, by generating and delivering intracellular signals. When associated with LAPTM4B, the heterodimer formed by SLC3A2 and SLC7A5 is recruited to lysosomes to promote leucine uptake into these organelles, and thereby mediates mTORC1 activation (PubMed:25998567). {ECO:0000250|UniProtKB:P10852, ECO:0000250|UniProtKB:Q794F9, ECO:0000269|PubMed:10391915, ECO:0000269|PubMed:10574970, ECO:0000269|PubMed:10903140, ECO:0000269|PubMed:11311135, ECO:0000269|PubMed:11389679, ECO:0000269|PubMed:11557028, ECO:0000269|PubMed:11564694, ECO:0000269|PubMed:11742812, ECO:0000269|PubMed:12117417, ECO:0000269|PubMed:12225859, ECO:0000269|PubMed:12716892, ECO:0000269|PubMed:14603368, ECO:0000269|PubMed:15769744, ECO:0000269|PubMed:15980244, ECO:0000269|PubMed:25998567, ECO:0000269|PubMed:30867591, ECO:0000269|PubMed:9751058, ECO:0000269|PubMed:9829974, ECO:0000269|PubMed:9878049}.
TSPAN2	4	0.135255	0	0.119715	2964	1.53879	1170	Beyond p = 0.05 cutoff	Beyond p = 0.05 cutoff	May play a role in signalling in oligodendrocytes in the early stages of their terminal differentiation into myelin-forming glia and may also function in stabilizing the mature sheath. {ECO:0000250}.
PHYHIPL	4	0.0525696	0	0.119713	2965	3.0224	306	Beyond p = 0.05 cutoff	Beyond p = 0.05 cutoff	May play a role in the development of the central system. {ECO:0000250}.
CCDC38	4	0.122326	0	0.119695	2966	0.780928	1930	Beyond p = 0.05 cutoff	Beyond p = 0.05 cutoff
RIMKLB	4	0.191154	0.114686	0.11955	2967	0.342065	3497	Beyond p = 0.05 cutoff	Beyond p = 0.05 cutoff	Catalyzes the synthesis of beta-citryl-L-glutamate and N-acetyl-L-aspartyl-L-glutamate. Beta-citryl-L-glutamate is synthesized more efficiently than N-acetyl-L-aspartyl-L-glutamate. {ECO:0000250|UniProtKB:Q80WS1}.
MRRF	4	0.136402	0.0195783	0.119539	2968	0.451694	2856	Beyond p = 0.05 cutoff	Beyond p = 0.05 cutoff	Responsible for the release of ribosomes from messenger RNA at the termination of protein biosynthesis. May increase the efficiency of translation by recycling ribosomes from one round of translation to another (By similarity). {ECO:0000250}.
KLHL7	4	0.118403	0	0.119522	2969	0.742282	2015	Beyond p = 0.05 cutoff	Beyond p = 0.05 cutoff	Substrate-specific adapter of a BCR (BTB-CUL3-RBX1) E3 ubiquitin ligase complex. The BCR(KLHL7) complex acts by mediating ubiquitination and subsequent degradation of substrate proteins. Probably mediates 'Lys-48'-linked ubiquitination. {ECO:0000269|PubMed:21828050}.
SMCO1	4	0.126971	0.0339205	0.119485	2970	0.392461	3185	Beyond p = 0.05 cutoff	Beyond p = 0.05 cutoff
DOC2B	4	0.210389	0.062824	0.119434	2971	0.51084	2584	Beyond p = 0.05 cutoff	Beyond p = 0.05 cutoff	Calcium sensor which positively regulates SNARE-dependent fusion of vesicles with membranes. Binds phospholipids in a calcium-dependent manner and may act at the priming stage of fusion by modifying membrane curvature to stimulate fusion. Involved in calcium-triggered exocytosis in chromaffin cells and calcium-dependent spontaneous release of neurotransmitter in absence of action potentials in neuronal cells. Involved both in glucose-stimulated insulin secretion in pancreatic cells and insulin-dependent GLUT4 transport to the plasma membrane in adipocytes (By similarity). {ECO:0000250, ECO:0000269|PubMed:9804756}.
C2orf81	4	0.139441	0	0.119419	2972	5.49257	55	Beyond p = 0.05 cutoff	2
RARA	4	0.108824	0.00754996	0.119404	2973	0.418265	3043	Beyond p = 0.05 cutoff	Beyond p = 0.05 cutoff	Receptor for retinoic acid (PubMed:19850744, PubMed:16417524, PubMed:20215566). Retinoic acid receptors bind as heterodimers to their target response elements in response to their ligands, all-trans or 9-cis retinoic acid, and regulate gene expression in various biological processes (PubMed:28167758). The RXR/RAR heterodimers bind to the retinoic acid response elements (RARE) composed of tandem 5'-AGGTCA-3' sites known as DR1-DR5 (PubMed:28167758). In the absence of ligand, the RXR-RAR heterodimers associate with a multiprotein complex containing transcription corepressors that induce histone deacetylation, chromatin condensation and transcriptional suppression (PubMed:16417524). On ligand binding, the corepressors dissociate from the receptors and associate with the coactivators leading to transcriptional activation (PubMed:9267036, PubMed:19850744, PubMed:20215566). Formation of a complex with histone deacetylases might lead to inhibition of RARE DNA element binding and to transcriptional repression (PubMed:28167758). Transcriptional activation and RARE DNA element binding might be supported by the transcription factor KLF2 (PubMed:28167758). RARA plays an essential role in the regulation of retinoic acid-induced germ cell development during spermatogenesis (By similarity). Has a role in the survival of early spermatocytes at the beginning prophase of meiosis (By similarity). In Sertoli cells, may promote the survival and development of early meiotic prophase spermatocytes (By similarity). In concert with RARG, required for skeletal growth, matrix homeostasis and growth plate function (By similarity). Together with RXRA, positively regulates microRNA-10a expression, thereby inhibiting the GATA6/VCAM1 signaling response to pulsatile shear stress in vascular endothelial cells (PubMed:28167758). In association with HDAC3, HDAC5 and HDAC7 corepressors, plays a role in the repression of microRNA-10a and thereby promotes the inflammatory response (PubMed:28167758). {ECO:0000250|UniProtKB:P11416, ECO:0000269|PubMed:16417524, ECO:0000269|PubMed:19850744, ECO:0000269|PubMed:20215566, ECO:0000269|PubMed:28167758, ECO:0000269|PubMed:9267036}.
C1QBP	4	0.308146	0.501194	0.119346	2974	-0.129364	11240	Beyond p = 0.05 cutoff	Beyond p = 0.05 cutoff	Is believed to be a multifunctional and multicompartmental protein involved in inflammation and infection processes, ribosome biogenesis, protein synthesis in mitochondria, regulation of apoptosis, transcriptional regulation and pre-mRNA splicing. At the cell surface is thought to act as an endothelial receptor for plasma proteins of the complement and kallikrein-kinin cascades. Putative receptor for C1q; specifically binds to the globular heads of C1q thus inhibiting C1; may perform the receptor function through a complex with C1qR/CD93. In complex with cytokeratin-1/KRT1 is a high affinity receptor for kininogen-1/HMWK. Can also bind other plasma proteins, such as coagulation factor XII leading to its autoactivation. May function to bind initially fluid kininogen-1 to the cell membrane. The secreted form may enhance both extrinsic and intrinsic coagulation pathways. It is postulated that the cell surface form requires docking with transmembrane proteins for downstream signaling which might be specific for a cell-type or response. By acting as C1q receptor is involved in chemotaxis of immature dendritic cells and neutrophils and is proposed to signal through CD209/DC-SIGN on immature dendritic cells, through integrin alpha-4/beta-1 during trophoblast invasion of the decidua, and through integrin beta-1 during endothelial cell adhesion and spreading. Signaling involved in inhibition of innate immune response is implicating the PI3K-AKT/PKB pathway. Required for protein synthesis in mitochondria (PubMed:28942965). In mitochondrial translation may be involved in formation of functional 55S mitoribosomes; the function seems to involve its RNA-binding activity. May be involved in the nucleolar ribosome maturation process; the function may involve the exchange of FBL for RRP1 in the association with pre-ribosome particles. Involved in regulation of RNA splicing by inhibiting the RNA-binding capacity of SRSF1 and its phosphorylation. Is required for the nuclear translocation of splicing factor U2AF1L4. Involved in regulation of CDKN2A- and HRK-mediated apoptosis. Stabilizes mitochondrial CDKN2A isoform smARF. May be involved in regulation of FOXC1 transcriptional activity and NFY/CCAAT-binding factor complex-mediated transcription. May play a role in antibacterial defense as it can bind to cell surface hyaluronan and inhibit Streptococcus pneumoniae hyaluronate lyase. May be involved in modulation of the immune response; ligation by HCV core protein is resulting in suppression of interleukin-12 production in monocyte-derived dendritic cells. Involved in regulation of antiviral response by inhibiting DDX58- and IFIH1-mediated signaling pathways probably involving its association with MAVS after viral infection. {ECO:0000269|PubMed:10022843, ECO:0000269|PubMed:10479529, ECO:0000269|PubMed:10722602, ECO:0000269|PubMed:11086025, ECO:0000269|PubMed:11859136, ECO:0000269|PubMed:15243141, ECO:0000269|PubMed:16140380, ECO:0000269|PubMed:16177118, ECO:0000269|PubMed:17881511, ECO:0000269|PubMed:18676636, ECO:0000269|PubMed:19004836, ECO:0000269|PubMed:19164550, ECO:0000269|PubMed:20810993, ECO:0000269|PubMed:21536856, ECO:0000269|PubMed:21544310, ECO:0000269|PubMed:22700724, ECO:0000269|PubMed:28942965, ECO:0000269|PubMed:8662673, ECO:0000269|PubMed:8710908, ECO:0000269|PubMed:9461517}.; FUNCTION: (Microbial infection) Involved in HIV-1 replication, presumably by contributing to splicing of viral RNA. {ECO:0000269|PubMed:12833064}.; FUNCTION: (Microbial infection) In infection processes acts as an attachment site for microbial proteins, including Listeria monocytogenes internalin B (InlB) and Staphylococcus aureus protein A. {ECO:0000269|PubMed:10722602, ECO:0000269|PubMed:10747014, ECO:0000269|PubMed:12411480}.; FUNCTION: (Microbial infection) Involved in replication of Rubella virus. {ECO:0000269|PubMed:12034482}.
RRS1	4	0.568909	0.926812	0.119296	2975	-0.596231	16821	Beyond p = 0.05 cutoff	Beyond p = 0.05 cutoff	Involved in ribosomal large subunit assembly. May regulate the localization of the 5S RNP/5S ribonucleoprotein particle to the nucleolus. {ECO:0000269|PubMed:24120868}.
PIM1	4	0.197624	0.0337785	0.119265	2976	0.519633	2562	Beyond p = 0.05 cutoff	Beyond p = 0.05 cutoff	Proto-oncogene with serine/threonine kinase activity involved in cell survival and cell proliferation and thus providing a selective advantage in tumorigenesis. Exerts its oncogenic activity through: the regulation of MYC transcriptional activity, the regulation of cell cycle progression and by phosphorylation and inhibition of proapoptotic proteins (BAD, MAP3K5, FOXO3). Phosphorylation of MYC leads to an increase of MYC protein stability and thereby an increase of transcriptional activity. The stabilization of MYC exerted by PIM1 might explain partly the strong synergism between these two oncogenes in tumorigenesis. Mediates survival signaling through phosphorylation of BAD, which induces release of the anti-apoptotic protein Bcl-X(L)/BCL2L1. Phosphorylation of MAP3K5, an other proapoptotic protein, by PIM1, significantly decreases MAP3K5 kinase activity and inhibits MAP3K5-mediated phosphorylation of JNK and JNK/p38MAPK subsequently reducing caspase-3 activation and cell apoptosis. Stimulates cell cycle progression at the G1-S and G2-M transitions by phosphorylation of CDC25A and CDC25C. Phosphorylation of CDKN1A, a regulator of cell cycle progression at G1, results in the relocation of CDKN1A to the cytoplasm and enhanced CDKN1A protein stability. Promote cell cycle progression and tumorigenesis by down-regulating expression of a regulator of cell cycle progression, CDKN1B, at both transcriptional and post-translational levels. Phosphorylation of CDKN1B,induces 14-3-3-proteins binding, nuclear export and proteasome-dependent degradation. May affect the structure or silencing of chromatin by phosphorylating HP1 gamma/CBX3. Acts also as a regulator of homing and migration of bone marrow cells involving functional interaction with the CXCL12-CXCR4 signaling axis. {ECO:0000269|PubMed:10664448, ECO:0000269|PubMed:12431783, ECO:0000269|PubMed:15528381, ECO:0000269|PubMed:16356754, ECO:0000269|PubMed:1825810, ECO:0000269|PubMed:18593906, ECO:0000269|PubMed:19749799}.
NDUFB6	3	0.150671	0.0739775	0.119219	2977	0.42153	3014	Beyond p = 0.05 cutoff	Beyond p = 0.05 cutoff	Accessory subunit of the mitochondrial membrane respiratory chain NADH dehydrogenase (Complex I), that is believed not to be involved in catalysis. Complex I functions in the transfer of electrons from NADH to the respiratory chain. The immediate electron acceptor for the enzyme is believed to be ubiquinone. {ECO:0000269|PubMed:27626371}.
ARL6IP6	4	0.257481	0.191511	0.119151	2978	0.368925	3330	Beyond p = 0.05 cutoff	Beyond p = 0.05 cutoff
PTAR1	4	0.298324	0.54088	0.119127	2979	-0.176936	12033	Beyond p = 0.05 cutoff	Beyond p = 0.05 cutoff
MVD	4	0.382724	0.583704	0.119094	2980	-0.159616	11759	Beyond p = 0.05 cutoff	Beyond p = 0.05 cutoff	Performs the first committed step in the biosynthesis of isoprenes.
SCN4B	4	0.150867	0.00502052	0.119093	2981	0.503718	2611	Beyond p = 0.05 cutoff	Beyond p = 0.05 cutoff	Modulates channel gating kinetics. Causes negative shifts in the voltage dependence of activation of certain alpha sodium channels, but does not affect the voltage dependence of inactivation. Modulates the susceptibility of the sodium channel to inhibition by toxic peptides from spider, scorpion, wasp and sea anemone venom. {ECO:0000269|PubMed:24297919}.
ITGB7	4	0.207186	0.143496	0.11908	2982	0.363354	3360	Beyond p = 0.05 cutoff	Beyond p = 0.05 cutoff	Integrin alpha-4/beta-7 (Peyer patches-specific homing receptor LPAM-1) is an adhesion molecule that mediates lymphocyte migration and homing to gut-associated lymphoid tissue (GALT). Integrin alpha-4/beta-7 interacts with the cell surface adhesion molecules MADCAM1 which is normally expressed by the vascular endothelium of the gastrointestinal tract. Interacts also with VCAM1 and fibronectin, an extracellular matrix component. It recognizes one or more domains within the alternatively spliced CS-1 region of fibronectin. Interactions involves the tripeptide L-D-T in MADCAM1, and L-D-V in fibronectin. Binds to HIV-1 gp120, thereby allowing the virus to enter GALT, which is thought to be the major trigger of AIDS disease. Interaction would involve a tripeptide L-D-I in HIV-1 gp120. Integrin alpha-E/beta-7 (HML-1) is a receptor for E-cadherin.
UAP1	4	0.0912177	0	0.119007	2983	0.787004	1916	Beyond p = 0.05 cutoff	Beyond p = 0.05 cutoff	Converts UTP and GlcNAc-1-P into UDP-GlcNAc, and UTP and GalNAc-1-P into UDP-GalNAc. Isoform AGX1 has 2 to 3 times higher activity towards GalNAc-1-P, while isoform AGX2 has 8 times more activity towards GlcNAc-1-P.
CYP2E1	4	0.12218	0	0.118884	2984	0.778561	1933	Beyond p = 0.05 cutoff	Beyond p = 0.05 cutoff	A cytochrome P450 monooxygenase involved in the metabolism of fatty acids (PubMed:10553002, PubMed:18577768). Mechanistically, uses molecular oxygen inserting one oxygen atom into a substrate, and reducing the second into a water molecule, with two electrons provided by NADPH via cytochrome P450 reductase (NADPH--hemoprotein reductase) (PubMed:10553002, PubMed:18577768). Catalyzes the hydroxylation of carbon-hydrogen bonds. Hydroxylates fatty acids specifically at the omega-1 position displaying the highest catalytic activity for saturated fatty acids (PubMed:10553002, PubMed:18577768). May be involved in the oxidative metabolism of xenobiotics (Probable). {ECO:0000269|PubMed:10553002, ECO:0000269|PubMed:18577768, ECO:0000305|PubMed:9348445}.
ZFP69	4	0.162074	0.0463307	0.118764	2985	0.473211	2761	Beyond p = 0.05 cutoff	Beyond p = 0.05 cutoff	Putative transcription factor that appears to regulate lipid metabolism. {ECO:0000250|UniProtKB:A2A761}.
ZC3H11A	4	0.142188	0.0676986	0.11876	2986	0.346679	3457	Beyond p = 0.05 cutoff	Beyond p = 0.05 cutoff	Involved in nuclear mRNA export; probably mediated by association with the TREX complex. {ECO:0000269|PubMed:22928037}.
RAB3GAP1	4	0.395963	0.701951	0.118704	2987	-0.352753	15096	Beyond p = 0.05 cutoff	Beyond p = 0.05 cutoff	Probable catalytic subunit of a GTPase activating protein that has specificity for Rab3 subfamily (RAB3A, RAB3B, RAB3C and RAB3D). Rab3 proteins are involved in regulated exocytosis of neurotransmitters and hormones. Specifically converts active Rab3-GTP to the inactive form Rab3-GDP. Required for normal eye and brain development. May participate in neurodevelopmental processes such as proliferation, migration and differentiation before synapse formation, and non-synaptic vesicular release of neurotransmitters. {ECO:0000269|PubMed:10859313, ECO:0000269|PubMed:9030515}.
GTF2E1	4	0.6099	0.810744	0.118663	2988	-0.335939	14863	Beyond p = 0.05 cutoff	Beyond p = 0.05 cutoff	Recruits TFIIH to the initiation complex and stimulates the RNA polymerase II C-terminal domain kinase and DNA-dependent ATPase activities of TFIIH. Both TFIIH and TFIIE are required for promoter clearance by RNA polymerase.
RGMA	4	0.180972	0	0.118631	2989	2.00969	876	Beyond p = 0.05 cutoff	Beyond p = 0.05 cutoff	Member of the repulsive guidance molecule (RGM) family that performs several functions in the developing and adult nervous system. Regulates cephalic neural tube closure, inhibits neurite outgrowth and cortical neuron branching, and the formation of mature synapses. Binding to its receptor NEO1/neogenin induces activation of RHOA-ROCK1/Rho-kinase signaling pathway through UNC5B-ARHGEF12/LARG-PTK2/FAK1 cascade, leading to collapse of the neuronal growth cone and neurite outgrowth inhibition. Furthermore, RGMA binding to NEO1/neogenin leads to HRAS inactivation by influencing HRAS-PTK2/FAK1-AKT1 pathway. It also functions as a bone morphogenetic protein (BMP) coreceptor that may signal through SMAD1, SMAD5, and SMAD8. {ECO:0000269|PubMed:19273616, ECO:0000269|PubMed:19458235}.
SPECC1L	4	0.340514	0.524571	0.11856	2990	-0.115918	10987	Beyond p = 0.05 cutoff	Beyond p = 0.05 cutoff	Involved in cytokinesis and spindle organization. May play a role in actin cytoskeleton organization and microtubule stabilization and hence required for proper cell adhesion and migration. {ECO:0000269|PubMed:21703590}.
SRD5A3	4	0.362125	0.520038	0.118534	2991	-0.0887517	10478	Beyond p = 0.05 cutoff	Beyond p = 0.05 cutoff	Plays a key role in early steps of protein N-linked glycosylation by being required for the conversion of polyprenol into dolichol. Dolichols are required for the synthesis of dolichol-linked monosaccharides and the oligosaccharide precursor used for N-glycosylation. Acts as a polyprenol reductase that promotes the reduction of the alpha-isoprene unit of polyprenols into dolichols in a NADP-dependent mechanism. Also able to convert testosterone (T) into 5-alpha-dihydrotestosterone (DHT). {ECO:0000269|PubMed:17986282, ECO:0000269|PubMed:20637498}.
WIPF1	4	0.241665	0.207332	0.118486	2992	0.282647	3925	Beyond p = 0.05 cutoff	Beyond p = 0.05 cutoff	Plays a role in the reorganization of the actin cytoskeleton. Contributes with NCK1 and GRB2 in the recruitment and activation of WASL. May participate in regulating the subcellular localization of WASL, resulting in the disassembly of stress fibers in favor of filopodia formation. Plays a role in the formation of cell ruffles (By similarity). Plays an important role in the intracellular motility of vaccinia virus by functioning as an adapter for recruiting WASL to vaccinia virus. {ECO:0000250, ECO:0000269|PubMed:10878810, ECO:0000269|PubMed:19910490, ECO:0000269|PubMed:9405671}.
DBH	4	0.203704	0.181753	0.11847	2993	0.252884	4146	Beyond p = 0.05 cutoff	Beyond p = 0.05 cutoff	Conversion of dopamine to noradrenaline. {ECO:0000269|PubMed:27148966, ECO:0000269|PubMed:3443096, ECO:0000269|PubMed:7961964, ECO:0000269|PubMed:8546710}.
CEP63	4	0.207607	0.186174	0.118448	2994	0.272713	3994	Beyond p = 0.05 cutoff	Beyond p = 0.05 cutoff	Required for normal spindle assembly. Plays a key role in mother-centriole-dependent centriole duplication; the function seems also to involve CEP152, CDK5RAP2 and WDR62 through a stepwise assembled complex at the centrosome that recruits CDK2 required for centriole duplication. Reported to be required for centrosomal recruitment of CEP152; however, this function has been questioned (PubMed:21983783, PubMed:26297806). Also recruits CDK1 to centrosomes (PubMed:21406398). Plays a role in DNA damage response. Following DNA damage, such as double-strand breaks (DSBs), is removed from centrosomes; this leads to the inactivation of spindle assembly and delay in mitotic progression (PubMed:21406398). {ECO:0000269|PubMed:21406398, ECO:0000269|PubMed:21983783, ECO:0000269|PubMed:26297806}.
MMEL1	4	0.27286	0	0.118417	2995	5.24294	67	Beyond p = 0.05 cutoff	1	Metalloprotease involved in sperm function, possibly by modulating the processes of fertilization and early embryonic development. Degrades a broad variety of small peptides with a preference for peptides shorter than 3 kDa containing neutral bulky aliphatic or aromatic amino acid residues. Shares the same substrate specificity with MME and cleaves peptides at the same amide bond (By similarity). {ECO:0000250}.
SYNGAP1	4	0.24636	0.0494831	0.118408	2996	0.585645	2358	Beyond p = 0.05 cutoff	Beyond p = 0.05 cutoff	Major constituent of the PSD essential for postsynaptic signaling. Inhibitory regulator of the Ras-cAMP pathway. Member of the NMDAR signaling complex in excitatory synapses, it may play a role in NMDAR-dependent control of AMPAR potentiation, AMPAR membrane trafficking and synaptic plasticity. Regulates AMPAR-mediated miniature excitatory postsynaptic currents. Exhibits dual GTPase-activating specificity for Ras and Rap. May be involved in certain forms of brain injury, leading to long-term learning and memory deficits (By similarity). {ECO:0000250}.
SF3B2	4	0.561733	0.736904	0.118357	2997	-0.217741	12691	Beyond p = 0.05 cutoff	Beyond p = 0.05 cutoff	Involved in pre-mRNA splicing as a component of the splicing factor SF3B complex (PubMed:27720643). SF3B complex is required for 'A' complex assembly formed by the stable binding of U2 snRNP to the branchpoint sequence (BPS) in pre-mRNA. Sequence independent binding of SF3A/SF3B complex upstream of the branch site is essential, it may anchor U2 snRNP to the pre-mRNA (PubMed:12234937). May also be involved in the assembly of the 'E' complex (PubMed:10882114). Belongs also to the minor U12-dependent spliceosome, which is involved in the splicing of rare class of nuclear pre-mRNA intron (PubMed:15146077). {ECO:0000269|PubMed:10882114, ECO:0000269|PubMed:12234937, ECO:0000269|PubMed:15146077, ECO:0000269|PubMed:27720643}.
LSM14B	4	0.225954	0	0.118348	2998	1.37617	1246	Beyond p = 0.05 cutoff	Beyond p = 0.05 cutoff	May play a role in control of mRNA translation. {ECO:0000250}.
MRPL46	4	0.309258	0.469213	0.118344	2999	-0.10132	10712	Beyond p = 0.05 cutoff	Beyond p = 0.05 cutoff
TMED2	4	0.361191	0.577472	0.118271	3000	-0.170908	11928	Beyond p = 0.05 cutoff	Beyond p = 0.05 cutoff	Involved in vesicular protein trafficking. Mainly functions in the early secretory pathway but also in post-Golgi membranes. Thought to act as cargo receptor at the lumenal side for incorporation of secretory cargo molecules into transport vesicles and to be involved in vesicle coat formation at the cytoplasmic side. In COPII vesicle-mediated anterograde transport involved in the transport of GPI-anchored proteins and proposed to act together with TMED10 as their cargo receptor; the function specifically implies SEC24C and SEC24D of the COPII vesicle coat and lipid raft-like microdomains of the ER. Recognizes GPI anchors structural remodeled in the ER by PGAP1 and MPPE1. In COPI vesicle-mediated retrograde transport inhibits the GTPase-activating activity of ARFGAP1 towards ARF1 thus preventing immature uncoating and allowing cargo selection to take place. Involved in trafficking of G protein-coupled receptors (GPCRs). Regulates F2RL1, OPRM1 and P2RY4 exocytic trafficking from the Golgi to the plasma membrane thus contributing to receptor resensitization. Facilitates CASR maturation and stabilization in the early secretory pathway and increases CASR plasma membrane targeting. Proposed to be involved in organization of intracellular membranes such as the maintenance of the Golgi apparatus. May also play a role in the biosynthesis of secreted cargo such as eventual processing. {ECO:0000269|PubMed:10761932, ECO:0000269|PubMed:17693410, ECO:0000269|PubMed:20361938, ECO:0000269|PubMed:20427317, ECO:0000269|PubMed:21219331}.
ATP6V1E2	4	0.24741	0.0623561	0.118152	3001	0.587844	2351	Beyond p = 0.05 cutoff	Beyond p = 0.05 cutoff	Subunit of the peripheral V1 complex of vacuolar ATPase essential for assembly or catalytic function. V-ATPase is responsible for acidifying a variety of intracellular compartments in eukaryotic cells. This isoform is essential for energy coupling involved in acidification of acrosome (By similarity). {ECO:0000250}.
TBX2	3	0.0982447	0	0.118135	3002	0.899766	1727	Beyond p = 0.05 cutoff	Beyond p = 0.05 cutoff	Involved in the transcriptional regulation of genes required for mesoderm differentiation. Probably plays a role in limb pattern formation. Acts as a negative regulator of PML function in cellular senescence. May be required for cardiac atrioventricular canal formation. {ECO:0000269|PubMed:22002537, ECO:0000269|PubMed:29726930}.
ATAD1	4	0.169664	0.0280476	0.118113	3003	0.464895	2795	Beyond p = 0.05 cutoff	Beyond p = 0.05 cutoff	ATPase that plays a critical role in regulating the surface expression of AMPA receptors (AMPAR), thereby regulating synaptic plasticity and learning and memory. Required for NMDA-stimulated AMPAR internalization and inhibition of GRIA1 and GRIA2 recycling back to the plasma membrane; these activities are ATPase-dependent (By similarity). {ECO:0000250}.
OR4N5	4	0.206176	0.110318	0.118042	3004	0.388349	3209	Beyond p = 0.05 cutoff	Beyond p = 0.05 cutoff	Odorant receptor. {ECO:0000305}.
CETN2	4	0.195928	0.399494	0.117976	3005	-0.144274	11494	Beyond p = 0.05 cutoff	Beyond p = 0.05 cutoff	Plays a fundamental role in microtubule organizing center structure and function. Required for centriole duplication and correct spindle formation. Has a role in regulating cytokinesis and genome stability via cooperation with CALM1 and CCP110.; FUNCTION: Involved in global genome nucleotide excision repair (GG-NER) by acting as component of the XPC complex. Cooperatively with RAD23B appears to stabilize XPC. In vitro, stimulates DNA binding of the XPC:RAD23B dimer.; FUNCTION: The XPC complex is proposed to represent the first factor bound at the sites of DNA damage and together with other core recognition factors, XPA, RPA and the TFIIH complex, is part of the pre-incision (or initial recognition) complex. The XPC complex recognizes a wide spectrum of damaged DNA characterized by distortions of the DNA helix such as single-stranded loops, mismatched bubbles or single-stranded overhangs. The orientation of XPC complex binding appears to be crucial for inducing a productive NER. XPC complex is proposed to recognize and to interact with unpaired bases on the undamaged DNA strand which is followed by recruitment of the TFIIH complex and subsequent scanning for lesions in the opposite strand in a 5'-to-3' direction by the NER machinery. Cyclobutane pyrimidine dimers (CPDs) which are formed upon UV-induced DNA damage esacpe detection by the XPC complex due to a low degree of structural perurbation. Instead they are detected by the UV-DDB complex which in turn recruits and cooperates with the XPC complex in the respective DNA repair.; FUNCTION: As a component of the TREX-2 complex, involved in the export of mRNAs to the cytoplasm through the nuclear pores. {ECO:0000269|PubMed:22307388, ECO:0000305|PubMed:23591820}.
ARSI	4	0.200256	0.12998	0.117969	3006	0.351385	3425	Beyond p = 0.05 cutoff	Beyond p = 0.05 cutoff	Displays arylsulfatase activity at neutral pH, when co-expressed with SUMF1; arylsulfatase activity is measured in the secretion medium of retinal cell line, but no activity is recorded when measured in cell extracts. {ECO:0000269|PubMed:16500042, ECO:0000269|PubMed:19262745}.
NECAP2	4	0.23915	0.122226	0.117878	3007	0.381634	3253	Beyond p = 0.05 cutoff	Beyond p = 0.05 cutoff	Involved in endocytosis. {ECO:0000250}.
DBI	4	0.226145	0.167961	0.117825	3008	0.300503	3794	Beyond p = 0.05 cutoff	Beyond p = 0.05 cutoff	Binds medium- and long-chain acyl-CoA esters with very high affinity and may function as an intracellular carrier of acyl-CoA esters. It is also able to displace diazepam from the benzodiazepine (BZD) recognition site located on the GABA type A receptor. It is therefore possible that this protein also acts as a neuropeptide to modulate the action of the GABA receptor.
TTC33	4	0.248671	0.276994	0.117728	3009	0.156293	5283	Beyond p = 0.05 cutoff	Beyond p = 0.05 cutoff
MAP3K3	4	0.243935	0.320925	0.117666	3010	0.0620259	7451	Beyond p = 0.05 cutoff	Beyond p = 0.05 cutoff	Component of a protein kinase signal transduction cascade. Mediates activation of the NF-kappa-B, AP1 and DDIT3 transcriptional regulators. {ECO:0000269|PubMed:12912994, ECO:0000269|PubMed:14661019, ECO:0000269|PubMed:14743216, ECO:0000269|PubMed:9006902}.
PLIN4	4	0.222194	0.101436	0.117641	3011	0.497849	2632	Beyond p = 0.05 cutoff	Beyond p = 0.05 cutoff	May play a role in triacylglycerol packaging into adipocytes. May function as a coat protein involved in the biogenesis of lipid droplets (By similarity). {ECO:0000250}.
NFE2L1	4	0.184125	0.0468888	0.117624	3012	0.498227	2631	Beyond p = 0.05 cutoff	Beyond p = 0.05 cutoff	Endoplasmic reticulum membrane sensor NFE2L1: Endoplasmic reticulum membrane sensor that translocates into the nucleus in response to various stresses to act as a transcription factor (PubMed:20932482, PubMed:24448410). Constitutes a precursor of the transcription factor NRF1 (By similarity). Able to detect various cellular stresses, such as cholesterol excess, oxidative stress or proteasome inhibition (PubMed:20932482). In response to stress, it is released from the endoplasmic reticulum membrane following cleavage by the protease DDI2 and translocates into the nucleus to form the transcription factor NRF1 (By similarity). Acts as a key sensor of cholesterol excess: in excess cholesterol conditions, the endoplasmic reticulum membrane form of the protein directly binds cholesterol via its CRAC motif, preventing cleavage and release of the transcription factor NRF1, thereby allowing expression of genes promoting cholesterol removal, such as CD36 (By similarity). Involved in proteasome homeostasis: in response to proteasome inhibition, it is released from the endoplasmic reticulum membrane, translocates to the nucleus and activates expression of genes encoding proteasome subunits (PubMed:20932482). {ECO:0000250|UniProtKB:Q61985, ECO:0000269|PubMed:20932482, ECO:0000269|PubMed:24448410}.; FUNCTION: Transcription factor NRF1: CNC-type bZIP family transcription factor that translocates to the nucleus and regulates expression of target genes in response to various stresses (PubMed:8932385, PubMed:9421508). Heterodimerizes with small-Maf proteins (MAFF, MAFG or MAFK) and binds DNA motifs including the antioxidant response elements (AREs), which regulate expression of genes involved in oxidative stress response (PubMed:8932385, PubMed:9421508). Activates or represses expression of target genes, depending on the context (PubMed:8932385, PubMed:9421508). Plays a key role in cholesterol homeostasis by acting as a sensor of cholesterol excess: in low cholesterol conditions, translocates into the nucleus and represses expression of genes involved in defense against cholesterol excess, such as CD36 (By similarity). In excess cholesterol conditions, the endoplasmic reticulum membrane form of the protein directly binds cholesterol via its CRAC motif, preventing cleavage and release of the transcription factor NRF1, thereby allowing expression of genes promoting cholesterol removal (By similarity). Critical for redox balance in response to oxidative stress: acts by binding the AREs motifs on promoters and mediating activation of oxidative stress response genes, such as GCLC, GCLM, GSS, MT1 and MT2 (By similarity). Plays an essential role during fetal liver hematopoiesis: probably has a protective function against oxidative stress and is involved in lipid homeostasis in the liver (By similarity). Involved in proteasome homeostasis: in response to proteasome inhibition, mediates the 'bounce-back' of proteasome subunits by translocating into the nucleus and activating expression of genes encoding proteasome subunits (PubMed:20932482). Also involved in regulating glucose flux (By similarity). Together with CEBPB; represses expression of DSPP during odontoblast differentiation (PubMed:15308669). In response to ascorbic acid induction, activates expression of SP7/Osterix in osteoblasts. {ECO:0000250|UniProtKB:Q61985, ECO:0000269|PubMed:15308669, ECO:0000269|PubMed:20932482, ECO:0000269|PubMed:8932385, ECO:0000269|PubMed:9421508}.
PPIB	4	0.270185	0.376169	0.117554	3013	-0.00422112	8918	Beyond p = 0.05 cutoff	Beyond p = 0.05 cutoff	PPIase that catalyzes the cis-trans isomerization of proline imidic peptide bonds in oligopeptides and may therefore assist protein folding. {ECO:0000269|PubMed:20676357}.
PIK3AP1	4	0.0787643	0	0.117444	3014	1.06533	1514	Beyond p = 0.05 cutoff	Beyond p = 0.05 cutoff	Signaling adapter that contributes to B-cell development by linking B-cell receptor (BCR) signaling to the phosphoinositide 3-kinase (PI3K)-Akt signaling pathway. Has a complementary role to the BCR coreceptor CD19, coupling BCR and PI3K activation by providing a docking site for the PI3K subunit PIK3R1. Alternatively, links Toll-like receptor (TLR) signaling to PI3K activation, a process preventing excessive inflammatory cytokine production. Also involved in the activation of PI3K in natural killer cells. May be involved in the survival of mature B-cells via activation of REL. {ECO:0000269|PubMed:15893754}.
SCAF11	4	0.335912	0.278248	0.117401	3015	0.318471	3651	Beyond p = 0.05 cutoff	Beyond p = 0.05 cutoff	Plays a role in pre-mRNA alternative splicing by regulating spliceosome assembly. {ECO:0000269|PubMed:9447963}.
SHANK2	4	0.260397	0.2542	0.117381	3016	0.189459	4823	Beyond p = 0.05 cutoff	Beyond p = 0.05 cutoff	Seems to be an adapter protein in the postsynaptic density (PSD) of excitatory synapses that interconnects receptors of the postsynaptic membrane including NMDA-type and metabotropic glutamate receptors, and the actin-based cytoskeleton. May play a role in the structural and functional organization of the dendritic spine and synaptic junction.
KCTD11	4	0.186527	0.269442	0.117297	3017	0.061306	7481	Beyond p = 0.05 cutoff	Beyond p = 0.05 cutoff	Plays a role as a marker and a regulator of neuronal differentiation; Up-regulated by a variety of neurogenic signals, such as retinoic acid, epidermal growth factor/EGF and NGFB/nerve growth factor. Induces apoptosis, growth arrest and the expression of cyclin-dependent kinase inhibitor CDKN1B. Plays a role as a tumor repressor and inhibits cell growth and tumorigenicity of medulloblastoma (MDB). Acts as probable substrate-specific adapter for a BCR (BTB-CUL3-RBX1) E3 ubiquitin-protein ligase complex towards HDAC1. Functions as antagonist of the Hedgehog pathway on cell proliferation and differentiation by affecting the nuclear transfer of transcription factor GLI1, thus maintaining cerebellar granule cells in undifferentiated state, this effect probably occurs via HDAC1 down-regulation, keeping GLI1 acetylated and inactive. When knock-down, Hedgehog antagonism is impaired and proliferation of granule cells is sustained. Activates the caspase cascade. {ECO:0000269|PubMed:15249678, ECO:0000269|PubMed:20081843, ECO:0000269|PubMed:21237243}.
CRYBB1	4	0.246262	0.138616	0.117208	3018	0.481047	2738	Beyond p = 0.05 cutoff	Beyond p = 0.05 cutoff	Crystallins are the dominant structural components of the vertebrate eye lens.
TEX19	4	0.148809	0	0.117191	3019	2.29991	641	Beyond p = 0.05 cutoff	Beyond p = 0.05 cutoff	Required during spermatogenesis and placenta development, participating in the repression of retrotransposable elements and prevent their mobilization. Collaborates with the Piwi-interacting RNA (piRNA) pathway, which mediates the repression of transposable elements during meiosis by forming complexes composed of piRNAs and Piwi proteins. Interacts with Piwi proteins and directly binds piRNAs, a class of 24 to 30 nucleotide RNAs that are generated by a Dicer-independent mechanism and are primarily derived from transposons and other repeated sequence elements. Also during spermatogenesis, promotes, with UBR2, SPO11-dependent recombination foci to accumulate and drive robust homologous chromosome synapsis (By similarity). Interacts with LINE-1 retrotransposon encoded LIRE1, stimulates LIRE1 polyubiquitination, mediated by UBR2, and degradation, inhibiting LINE-1 retranstoposon mobilization (PubMed:28806172). {ECO:0000250|UniProtKB:Q99MV2, ECO:0000269|PubMed:28806172}.
SAMD14	4	0.335669	0.473536	0.117186	3020	-0.0709299	10172	Beyond p = 0.05 cutoff	Beyond p = 0.05 cutoff
ZNF749	4	0.0799011	0	0.117156	3021	1.05056	1545	Beyond p = 0.05 cutoff	Beyond p = 0.05 cutoff	May be involved in transcriptional regulation.
ZNF281	4	0.283859	0.363761	0.117013	3022	0.0371201	8109	Beyond p = 0.05 cutoff	Beyond p = 0.05 cutoff	Transcription repressor that plays a role in regulation of embryonic stem cells (ESCs) differentiation. Required for ESCs differentiation and acts by mediating autorepression of NANOG in ESCs: binds to the NANOG promoter and promotes association of NANOG protein to its own promoter and recruits the NuRD complex, which deacetylates histones. Not required for establishement and maintenance of ESCs (By similarity). Represses the transcription of a number of genes including GAST, ODC1 and VIM. Binds to the G-rich box in the enhancer region of these genes. {ECO:0000250, ECO:0000269|PubMed:10448078, ECO:0000269|PubMed:12771217}.
AGK	4	0.219484	0.285911	0.116986	3023	0.0799363	7091	Beyond p = 0.05 cutoff	Beyond p = 0.05 cutoff	Lipid kinase that can phosphorylate both monoacylglycerol and diacylglycerol to form lysophosphatidic acid (LPA) and phosphatidic acid (PA), respectively (PubMed:15939762). Does not phosphorylate sphingosine (PubMed:15939762). Phosphorylates ceramide (By similarity). Phosphorylates 1,2-dioleoylglycerol more rapidly than 2,3-dioleoylglycerol (By similarity). Independently of its lipid kinase activity, acts as a component of the TIM22 complex (PubMed:28712724, PubMed:28712726). The TIM22 complex mediates the import and insertion of multi-pass transmembrane proteins into the mitochondrial inner membrane by forming a twin-pore translocase that uses the membrane potential as the external driving force (PubMed:28712724, PubMed:28712726). In the TIM22 complex, required for the import of a subset of metabolite carriers into mitochondria, such as ANT1/SLC25A4 and SLC25A24, while it is not required for the import of TIMM23 (PubMed:28712724). Overexpression increases the formation and secretion of LPA, resulting in transactivation of EGFR and activation of the downstream MAPK signaling pathway, leading to increased cell growth (PubMed:15939762). {ECO:0000250|UniProtKB:Q9ESW4, ECO:0000269|PubMed:15939762, ECO:0000269|PubMed:28712724, ECO:0000269|PubMed:28712726}.
FBXL12	4	0.246964	0.363545	0.116963	3024	-0.0163755	9159	Beyond p = 0.05 cutoff	Beyond p = 0.05 cutoff	Substrate-recognition component of the SCF (SKP1-CUL1-F-box protein)-type E3 ubiquitin ligase complex. Mediates the polyubiquitination and proteasomal degradation of CAMK1 leading to disruption of cyclin D1/CDK4 complex assembly which results in G1 cell cycle arrest in lung epithelia. {ECO:0000269|PubMed:23707388}.
RFPL2	4	0.330271	0.22537	0.116933	3025	0.422416	3010	Beyond p = 0.05 cutoff	Beyond p = 0.05 cutoff
ANGPTL6	4	0.170299	0	0.116895	3026	9.66991	6	Beyond p = 0.05 cutoff	3	May play a role in the wound healing process. May promote epidermal proliferation, remodeling and regeneration. May promote the chemotactic activity of endothelial cells and induce neovascularization. May counteract high-fat diet-induced obesity and related insulin resistance through increased energy expenditure.
IPO4	4	0.200041	0.112774	0.11688	3027	0.36663	3340	Beyond p = 0.05 cutoff	Beyond p = 0.05 cutoff	Functions in nuclear protein import as nuclear transport receptor. Serves as receptor for nuclear localization signals (NLS) in cargo substrates. Is thought to mediate docking of the importin/substrate complex to the nuclear pore complex (NPC) through binding to nucleoporin and the complex is subsequently translocated through the pore by an energy requiring, Ran-dependent mechanism. At the nucleoplasmic side of the NPC, Ran binds to the importin, the importin/substrate complex dissociates and importin is re-exported from the nucleus to the cytoplasm where GTP hydrolysis releases Ran. The directionality of nuclear import is thought to be conferred by an asymmetric distribution of the GTP- and GDP-bound forms of Ran between the cytoplasm and nucleus (By similarity). Mediates the nuclear import of RPS3A. In vitro, mediates the nuclear import of human cytomegalovirus UL84 by recognizing a non-classical NLS. {ECO:0000250, ECO:0000269|PubMed:11823430}.
VCAN	4	0.263253	0.278786	0.116874	3028	0.176431	4999	Beyond p = 0.05 cutoff	Beyond p = 0.05 cutoff	May play a role in intercellular signaling and in connecting cells with the extracellular matrix. May take part in the regulation of cell motility, growth and differentiation. Binds hyaluronic acid.
PNLIP	4	0.118845	0.00710563	0.116829	3029	0.43677	2921	Beyond p = 0.05 cutoff	Beyond p = 0.05 cutoff
IFRD2	4	0.178927	0	0.116482	3030	6.62244	25	Beyond p = 0.05 cutoff	2
AKR7A3	4	0.235289	0.128899	0.116438	3031	0.410649	3082	Beyond p = 0.05 cutoff	Beyond p = 0.05 cutoff	Can reduce the dialdehyde protein-binding form of aflatoxin B1 (AFB1) to the non-binding AFB1 dialcohol. May be involved in protection of liver against the toxic and carcinogenic effects of AFB1, a potent hepatocarcinogen. {ECO:0000269|PubMed:18416522}.
RHBDD3	4	0.206511	0.163153	0.116411	3032	0.271784	3998	Beyond p = 0.05 cutoff	Beyond p = 0.05 cutoff
BHLHE40	4	0.136183	0	0.116365	3033	3.15694	259	Beyond p = 0.05 cutoff	Beyond p = 0.05 cutoff	Transcriptional repressor involved in the regulation of the circadian rhythm by negatively regulating the activity of the clock genes and clock-controlled genes (PubMed:12397359, PubMed:18411297). Acts as the negative limb of a novel autoregulatory feedback loop (DEC loop) which differs from the one formed by the PER and CRY transcriptional repressors (PER/CRY loop) (PubMed:14672706). Both these loops are interlocked as it represses the expression of PER1/2 and in turn is repressed by PER1/2 and CRY1/2 (PubMed:15193144). Represses the activity of the circadian transcriptional activator: CLOCK-ARNTL/BMAL1|ARNTL2/BMAL2 heterodimer by competing for the binding to E-box elements (5'-CACGTG-3') found within the promoters of its target genes (PubMed:15560782). Negatively regulates its own expression and the expression of DBP and BHLHE41/DEC2 (PubMed:14672706). Acts as a corepressor of RXR and the RXR-LXR heterodimers and represses the ligand-induced RXRA and NR1H3/LXRA transactivation activity (PubMed:19786558). May be involved in the regulation of chondrocyte differentiation via the cAMP pathway (PubMed:19786558). Represses the transcription of NR0B2 and attentuates the transactivation of NR0B2 by the CLOCK-ARNTL/BMAL1 complex (PubMed:28797635). Drives the circadian rhythm of blood pressure through transcriptional repression of ATP1B1 in the cardiovascular system (PubMed:30012868). {ECO:0000269|PubMed:12397359, ECO:0000269|PubMed:14672706, ECO:0000269|PubMed:15193144, ECO:0000269|PubMed:15560782, ECO:0000269|PubMed:18411297, ECO:0000269|PubMed:19786558, ECO:0000269|PubMed:28797635, ECO:0000269|PubMed:30012868}.
SPATS1	4	0.175806	0.157758	0.116298	3034	0.25408	4129	Beyond p = 0.05 cutoff	Beyond p = 0.05 cutoff
RABIF	4	0.238063	0.213875	0.116296	3035	0.259319	4086	Beyond p = 0.05 cutoff	Beyond p = 0.05 cutoff	Guanine-nucleotide-releasing protein that acts on members of the SEC4/YPT1/RAB subfamily. Stimulates GDP release from both YPT1 and RAB3A, but is less active on these proteins than on the SEC4 protein. Might play a general role in vesicular transport.
UBE2L6	4	0.270463	0.238548	0.116128	3036	0.252595	4148	Beyond p = 0.05 cutoff	Beyond p = 0.05 cutoff	Catalyzes the covalent attachment of ubiquitin or ISG15 to other proteins. Functions in the E6/E6-AP-induced ubiquitination of p53/TP53. Promotes ubiquitination and subsequent proteasomal degradation of FLT3. {ECO:0000269|PubMed:15131269, ECO:0000269|PubMed:16428300, ECO:0000269|PubMed:20508617}.
POLQ	4	0.266373	0.394391	0.116126	3037	-0.0403561	9583	Beyond p = 0.05 cutoff	Beyond p = 0.05 cutoff	DNA polymerase that promotes microhomology-mediated end-joining (MMEJ), an alternative non-homologous end-joining (NHEJ) machinery triggered in response to double-strand breaks in DNA (PubMed:25642963, PubMed:25643323). MMEJ is an error-prone repair pathway that produces deletions of sequences from the strand being repaired and promotes genomic rearrangements, such as telomere fusions, some of them leading to cellular transformation (PubMed:25642963, PubMed:25643323). POLQ acts as an inhibitor of homology-recombination repair (HR) pathway by limiting RAD51 accumulation at resected ends (PubMed:25642963). POLQ-mediated MMEJ may be required to promote the survival of cells with a compromised HR repair pathway, thereby preventing genomic havoc by resolving unrepaired lesions (By similarity). The polymerase acts by binding directly the 2 ends of resected double-strand breaks, allowing microhomologous sequences in the overhangs to form base pairs. It then extends each strand from the base-paired region using the opposing overhang as a template. Requires partially resected DNA containing 2 to 6 base pairs of microhomology to perform MMEJ (PubMed:25643323). The polymerase activity is highly promiscuous: unlike most polymerases, promotes extension of ssDNA and partial ssDNA (pssDNA) substrates (PubMed:18503084, PubMed:21050863, PubMed:22135286). Also exhibits low-fidelity DNA synthesis, translesion synthesis and lyase activity, and it is implicated in interstrand-cross-link repair, base excision repair and DNA end-joining (PubMed:14576298, PubMed:18503084, PubMed:19188258, PubMed:24648516). Involved in somatic hypermutation of immunoglobulin genes, a process that requires the activity of DNA polymerases to ultimately introduce mutations at both A/T and C/G base pairs (By similarity). {ECO:0000250|UniProtKB:Q8CGS6, ECO:0000269|PubMed:14576298, ECO:0000269|PubMed:18503084, ECO:0000269|PubMed:19188258, ECO:0000269|PubMed:21050863, ECO:0000269|PubMed:22135286, ECO:0000269|PubMed:24648516, ECO:0000269|PubMed:25642963, ECO:0000269|PubMed:25643323}.
IL18	4	0.116151	0	0.116068	3038	0.722943	2072	Beyond p = 0.05 cutoff	Beyond p = 0.05 cutoff	A proinflammatory cytokine primarily involved in polarized T-helper 1 (Th1) cell and natural killer (NK) cell immune responses (Probable). Upon binding to IL18R1 and IL18RAP, forms a signaling ternary complex which activates NF-kappa-B, triggering synthesis of inflammatory mediators (PubMed:14528293, PubMed:25500532). Synergizes with IL12/interleukin-12 to induce IFNG synthesis from T-helper 1 (Th1) cells and natural killer (NK) cells (Probable) (PubMed:10653850). {ECO:0000269|PubMed:10653850, ECO:0000269|PubMed:14528293, ECO:0000269|PubMed:25500532, ECO:0000305}.
PSMG1	4	0.619893	0.821918	0.116065	3039	-0.341448	14931	Beyond p = 0.05 cutoff	Beyond p = 0.05 cutoff	Chaperone protein which promotes assembly of the 20S proteasome as part of a heterodimer with PSMG2. The PSMG1-PSMG2 heterodimer binds to the PSMA5 and PSMA7 proteasome subunits, promotes assembly of the proteasome alpha subunits into the heteroheptameric alpha ring and prevents alpha ring dimerization. {ECO:0000269|PubMed:16251969, ECO:0000269|PubMed:17707236}.
PNO1	4	0.581534	0.685588	0.116046	3040	-0.0867545	10445	Beyond p = 0.05 cutoff	Beyond p = 0.05 cutoff	Positively regulates dimethylation of two adjacent adenosines in the loop of a conserved hairpin near the 3'-end of 18S rRNA (PubMed:25851604). {ECO:0000269|PubMed:25851604}.
LARS2	4	0.294781	0.352838	0.115989	3041	0.0742968	7252	Beyond p = 0.05 cutoff	Beyond p = 0.05 cutoff
ZNF74	4	0.182978	0.12777	0.115971	3042	0.310805	3716	Beyond p = 0.05 cutoff	Beyond p = 0.05 cutoff	May play a role in RNA metabolism.
KRT23	4	0.120105	0.0112297	0.115935	3043	0.193548	4775	Beyond p = 0.05 cutoff	Beyond p = 0.05 cutoff
MRPL34	4	0.284613	0.421612	0.115932	3044	-0.0621863	10001	Beyond p = 0.05 cutoff	Beyond p = 0.05 cutoff
MRPS22	4	0.172711	0.0999077	0.115862	3045	0.415212	3062	Beyond p = 0.05 cutoff	Beyond p = 0.05 cutoff
RBFOX2	4	0.287363	0.461698	0.115854	3046	-0.120897	11076	Beyond p = 0.05 cutoff	Beyond p = 0.05 cutoff	RNA-binding protein that regulates alternative splicing events by binding to 5'-UGCAUGU-3' elements. Prevents binding of U2AF2 to the 3'-splice site. Regulates alternative splicing of tissue-specific exons and of differentially spliced exons during erythropoiesis (By similarity). RNA-binding protein that seems to act as a coregulatory factor of ER-alpha. {ECO:0000250, ECO:0000269|PubMed:11875103}.
KY	4	0.0764649	0	0.115784	3047	1.30786	1282	Beyond p = 0.05 cutoff	Beyond p = 0.05 cutoff	Probable cytoskeleton-associated protease required for normal muscle growth. Involved in function, maturation and stabilization of the neuromuscular junction. May act by cleaving muscle-specific proteins such as FLNC (By similarity). {ECO:0000250}.
NDUFS5	4	0.267191	0.293888	0.115764	3048	0.134434	5597	Beyond p = 0.05 cutoff	Beyond p = 0.05 cutoff	Accessory subunit of the mitochondrial membrane respiratory chain NADH dehydrogenase (Complex I), that is believed not to be involved in catalysis. Complex I functions in the transfer of electrons from NADH to the respiratory chain. The immediate electron acceptor for the enzyme is believed to be ubiquinone. {ECO:0000269|PubMed:27626371}.
PAX4	4	0.121061	0	0.115723	3049	0.756943	1980	Beyond p = 0.05 cutoff	Beyond p = 0.05 cutoff	Plays an important role in the differentiation and development of pancreatic islet beta cells. Transcriptional repressor that binds to a common element in the glucagon, insulin and somatostatin promoters. Competes with PAX6 for this same promoter binding site. Isoform 2 appears to be a dominant negative form antagonizing PAX4 transcriptional activity.
DSTN	3	0.0730575	0	0.1157	3050	1.36161	1254	Beyond p = 0.05 cutoff	Beyond p = 0.05 cutoff	Actin-depolymerizing protein. Severs actin filaments (F-actin) and binds to actin monomers (G-actin). Acts in a pH-independent manner. {ECO:0000269|PubMed:11812157}.
BCL2L14	4	0.0783088	0	0.115642	3051	1.05877	1528	Beyond p = 0.05 cutoff	Beyond p = 0.05 cutoff	Plays a role in apoptosis.
SPRR2G	4	0.173739	0	0.115635	3052	7.64508	14	Beyond p = 0.05 cutoff	3	Cross-linked envelope protein of keratinocytes. It is a keratinocyte protein that first appears in the cell cytosol, but ultimately becomes cross-linked to membrane proteins by transglutaminase. All that results in the formation of an insoluble envelope beneath the plasma membrane (By similarity). {ECO:0000250}.
KRTAP16-1	4	0.241896	0.352306	0.115553	3053	-0.00497178	8931	Beyond p = 0.05 cutoff	Beyond p = 0.05 cutoff
FSTL3	4	0.068572	0	0.115547	3054	2.05781	827	Beyond p = 0.05 cutoff	Beyond p = 0.05 cutoff	Isoform 1 or the secreted form is a binding and antagonizing protein for members of the TGF-beta family, such us activin, BMP2 and MSTN. Inhibits activin A-, activin B-, BMP2- and MSDT-induced cellular signaling; more effective on activin A than on activin B. Involved in bone formation; inhibits osteoclast differentiationc. Involved in hematopoiesis; involved in differentiation of hemopoietic progenitor cells, increases hematopoietic cell adhesion to fibronectin and seems to contribute to the adhesion of hematopoietic precursor cells to the bone marrow stroma. Isoform 2 or the nuclear form is probably involved in transcriptional regulation via interaction with MLLT10. {ECO:0000269|PubMed:11948405, ECO:0000269|PubMed:15451575, ECO:0000269|PubMed:15574124, ECO:0000269|PubMed:16336961, ECO:0000269|PubMed:17868029, ECO:0000269|PubMed:17878677}.
CNPY3	4	0.230206	0.173419	0.115525	3055	0.304309	3767	Beyond p = 0.05 cutoff	Beyond p = 0.05 cutoff	Toll-like receptor (TLR)-specific co-chaperone for HSP90B1. Required for proper TLR folding, except that of TLR3, and hence controls TLR exit from the endoplasmic reticulum. Consequently, required for both innate and adaptive immune responses (By similarity). {ECO:0000250}.
DBF4	4	0.251355	0.320778	0.115472	3056	0.0757369	7206	Beyond p = 0.05 cutoff	Beyond p = 0.05 cutoff	Regulatory subunit for CDC7 which activates its kinase activity thereby playing a central role in DNA replication and cell proliferation. Required for progression of S phase. The complex CDC7-DBF4A selectively phosphorylates MCM2 subunit at 'Ser-40' and 'Ser-53' and then is involved in regulating the initiation of DNA replication during cell cycle. {ECO:0000269|PubMed:10373557, ECO:0000269|PubMed:10523313, ECO:0000269|PubMed:17062569}.
SRPR	4	0.519928	0.833399	0.115424	3057	-0.482896	16364	Beyond p = 0.05 cutoff	Beyond p = 0.05 cutoff	Component of the SRP (signal recognition particle) receptor. Ensures, in conjunction with the signal recognition particle, the correct targeting of the nascent secretory proteins to the endoplasmic reticulum membrane system.
CHAD	4	0.289565	0.218306	0.115372	3058	0.345426	3469	Beyond p = 0.05 cutoff	Beyond p = 0.05 cutoff	Promotes attachment of chondrocytes, fibroblasts, and osteoblasts. This binding is mediated (at least for chondrocytes and fibroblasts) by the integrin alpha(2)beta(1). May play an important role in the regulation of chondrocyte growth and proliferation (By similarity). {ECO:0000250}.
MRPS27	4	0.27373	0.240815	0.115236	3059	0.250806	4166	Beyond p = 0.05 cutoff	Beyond p = 0.05 cutoff	RNA-binding component of the mitochondrial small ribosomal subunit (mt-SSU) that plays a role in mitochondrial protein synthesis (PubMed:22841715). Stimulates mitochondrial mRNA translation of subunit components of the mitochondrial electron transport chain (PubMed:22841715). Binds to the mitochondrial 12S rRNA (12S mt-rRNA) and tRNA(Glu) (PubMed:22841715). Involved also in positive regulation of cell proliferation and tumor cell growth (PubMed:28714366). {ECO:0000269|PubMed:22841715, ECO:0000269|PubMed:28714366}.
COMMD9	4	0.268938	0.282403	0.115224	3060	0.173035	5037	Beyond p = 0.05 cutoff	Beyond p = 0.05 cutoff	May modulate activity of cullin-RING E3 ubiquitin ligase (CRL) complexes (PubMed:21778237). May down-regulate activation of NF-kappa-B (PubMed:15799966). Modulates Na(+) transport in epithelial cells by regulation of apical cell surface expression of amiloride-sensitive sodium channel (ENaC) subunits (PubMed:23637203). {ECO:0000269|PubMed:15799966, ECO:0000269|PubMed:23637203, ECO:0000305|PubMed:21778237}.
PRPF4B	4	0.280434	0.464693	0.115114	3061	-0.133628	11312	Beyond p = 0.05 cutoff	Beyond p = 0.05 cutoff	Has a role in pre-mRNA splicing. Phosphorylates SF2/ASF.
EIF2B4	4	0.406722	0.491383	0.115113	3062	-0.000819535	8871	Beyond p = 0.05 cutoff	Beyond p = 0.05 cutoff	Catalyzes the exchange of eukaryotic initiation factor 2-bound GDP for GTP.
RBM42	4	0.384097	0.388275	0.115097	3063	0.152002	5339	Beyond p = 0.05 cutoff	Beyond p = 0.05 cutoff	Binds (via the RRM domain) to the 3'-untranslated region (UTR) of CDKN1A mRNA. {ECO:0000250}.
KIFC1	4	0.223838	0.244431	0.115019	3064	0.158865	5244	Beyond p = 0.05 cutoff	Beyond p = 0.05 cutoff	Minus end-directed microtubule-dependent motor required for bipolar spindle formation (PubMed:15843429). May contribute to movement of early endocytic vesicles (By similarity). Regulates cilium formation and structure (By similarity). {ECO:0000250|UniProtKB:Q9QWT9, ECO:0000269|PubMed:15843429}.
TAP1	4	0.138364	0.049923	0.114982	3065	0.385391	3231	Beyond p = 0.05 cutoff	Beyond p = 0.05 cutoff	Involved in the transport of antigens from the cytoplasm to the endoplasmic reticulum for association with MHC class I molecules. Also acts as a molecular scaffold for the final stage of MHC class I folding, namely the binding of peptide. Nascent MHC class I molecules associate with TAP via tapasin. Inhibited by the covalent attachment of herpes simplex virus ICP47 protein, which blocks the peptide-binding site of TAP. Inhibited by human cytomegalovirus US6 glycoprotein, which binds to the lumenal side of the TAP complex and inhibits peptide translocation by specifically blocking ATP-binding to TAP1 and prevents the conformational rearrangement of TAP induced by peptide binding. Inhibited by human adenovirus E3-19K glycoprotein, which binds the TAP complex and acts as a tapasin inhibitor, preventing MHC class I/TAP association. Expression of TAP1 is down-regulated by human Epstein-Barr virus vIL-10 protein, thereby affecting the transport of peptides into the endoplasmic reticulum and subsequent peptide loading by MHC class I molecules.
CHAF1A	4	0.503816	0.826004	0.114945	3066	-0.494897	16425	Beyond p = 0.05 cutoff	Beyond p = 0.05 cutoff	Core component of the CAF-1 complex, a complex thought to mediate chromatin assembly in DNA replication and DNA repair. Assembles histone octamers onto replicating DNA in vitro. CAF-1 performs the first step of the nucleosome assembly process, bringing newly synthesized histones H3 and H4 to replicating DNA; histones H2A/H2B can bind to this chromatin precursor subsequent to DNA replication to complete the histone octamer. CHAF1A binds to histones H3 and H4. It may play a role in heterochromatin maintenance in proliferating cells by bringing newly synthesized cbx proteins to heterochromatic DNA replication foci (By similarity). {ECO:0000250, ECO:0000269|PubMed:15327775}.
ACSF2	4	0.245332	0.296938	0.114914	3067	0.0938937	6680	Beyond p = 0.05 cutoff	Beyond p = 0.05 cutoff	Acyl-CoA synthases catalyze the initial reaction in fatty acid metabolism, by forming a thioester with CoA (PubMed:17762044). Has some preference toward medium-chain substrates (PubMed:17762044). Plays a role in adipocyte differentiation (PubMed:16380219). {ECO:0000269|PubMed:16380219, ECO:0000269|PubMed:17762044}.
GTSF1L	4	0.0661558	0	0.114783	3068	1.0007	1606	Beyond p = 0.05 cutoff	Beyond p = 0.05 cutoff
CCDC60	4	0.101071	0	0.114782	3069	1.25485	1312	Beyond p = 0.05 cutoff	Beyond p = 0.05 cutoff
CACNA1D	4	0.188587	0	0.114771	3070	6.50098	28	Beyond p = 0.05 cutoff	2	Voltage-sensitive calcium channels (VSCC) mediate the entry of calcium ions into excitable cells and are also involved in a variety of calcium-dependent processes, including muscle contraction, hormone or neurotransmitter release, gene expression, cell motility, cell division and cell death. The isoform alpha-1D gives rise to L-type calcium currents. Long-lasting (L-type) calcium channels belong to the 'high-voltage activated' (HVA) group. They are blocked by dihydropyridines (DHP), phenylalkylamines, and by benzothiazepines. {ECO:0000269|PubMed:18482979, ECO:0000269|PubMed:25620733, ECO:0000269|PubMed:28472301}.
FAM107A	4	0.225699	0.199476	0.114709	3071	0.273801	3989	Beyond p = 0.05 cutoff	Beyond p = 0.05 cutoff	Stress-inducible actin-binding protein that plays a role in synaptic and cognitive functions by modulating actin filamentous (F-actin) dynamics. Mediates polymerization of globular actin to F-actin. Also binds to, stabilizes and bundles F-actin. Involved in synaptic function by regulating neurite outgrowth in an actin-dependent manner and for the acquisition of hippocampus-dependent cognitive function, such as learning and long-term memory (By similarity). Plays a role in the actin and microtubule cytoskeleton organization; negatively regulates focal adhesion (FA) assembly promoting malignant glial cell migration in an actin-, microtubule- and MAP1A-dependent manner (PubMed:20543869). Also involved in neuroblastoma G1/S phase cell cycle progression and cell proliferation inhibition by stimulating ubiquitination of NF-kappa-B subunit RELA and NF-kappa-B degradation in a COMMD1- and actin-dependent manner (PubMed:10564580, PubMed:28604741). May play a role in tumor development (PubMed:10564580). {ECO:0000250|UniProtKB:Q78TU8, ECO:0000269|PubMed:10564580, ECO:0000269|PubMed:20543869, ECO:0000269|PubMed:28604741}.
GPNMB	4	0.0979668	0	0.114708	3072	0.786321	1920	Beyond p = 0.05 cutoff	Beyond p = 0.05 cutoff	Could be a melanogenic enzyme. {ECO:0000250}.
ADPGK	4	0.0781117	0.0140393	0.114692	3073	0.35366	3412	Beyond p = 0.05 cutoff	Beyond p = 0.05 cutoff	Catalyzes the phosphorylation of D-glucose to D-glucose 6-phosphate using ADP as the phosphate donor. GDP and CDP can replace ADP, but with reduced efficiency (By similarity). {ECO:0000250}.
MRPS9	4	0.176642	0.221814	0.114686	3074	0.133814	5610	Beyond p = 0.05 cutoff	Beyond p = 0.05 cutoff
MAP3K2	4	0.380428	0.703739	0.114564	3075	-0.372224	15395	Beyond p = 0.05 cutoff	Beyond p = 0.05 cutoff	Component of a protein kinase signal transduction cascade. Regulates the JNK and ERK5 pathways by phosphorylating and activating MAP2K5 and MAP2K7 (By similarity). Plays a role in caveolae kiss-and-run dynamics. {ECO:0000250, ECO:0000269|PubMed:10713157, ECO:0000269|PubMed:16001074}.
SGK494	4	0.269823	0.349069	0.114532	3076	0.0434565	7969	Beyond p = 0.05 cutoff	Beyond p = 0.05 cutoff
EMC8	4	0.212783	0.0749627	0.114522	3077	0.471732	2769	Beyond p = 0.05 cutoff	Beyond p = 0.05 cutoff
ACSBG2	4	0.19712	0.247164	0.114451	3078	0.110161	6198	Beyond p = 0.05 cutoff	Beyond p = 0.05 cutoff	Catalyzes the conversion of fatty acids such as long chain and very long-chain fatty acids to their active form acyl-CoAs for both synthesis of cellular lipids, and degradation via beta-oxidation. Can activate diverse saturated, monosaturated and polyunsaturated fatty acids (PubMed:16371355, PubMed:16762313). Has increased ability to activate oleic and linoleic acid (PubMed:16371355). May play a role in spermatogenesis (PubMed:15685348). {ECO:0000269|PubMed:15685348, ECO:0000269|PubMed:16371355, ECO:0000269|PubMed:16762313}.
ATP6V0D1	4	0.442454	0.754364	0.114421	3079	-0.410134	15824	Beyond p = 0.05 cutoff	Beyond p = 0.05 cutoff	Subunit of the integral membrane V0 complex of vacuolar ATPase. Vacuolar ATPase is responsible for acidifying a variety of intracellular compartments in eukaryotic cells, thus providing most of the energy required for transport processes in the vacuolar system. May play a role in coupling of proton transport and ATP hydrolysis (By similarity). May play a role in cilium biogenesis through regulation of the transport and the localization of proteins to the cilium (By similarity). In aerobic conditions, involved in intracellular iron homeostasis, thus triggering the activity of Fe(2+) prolyl hydroxylase (PHD) enzymes, and leading to HIF1A hydroxylation and subsequent proteasomal degradation (PubMed:28296633). {ECO:0000250, ECO:0000269|PubMed:28296633}.
