## Supplementary material for "Profound synthetic lethality between SMARCAL1 and FANCM": Table S1 (part 3 of 3)

### Sheet: SMARCAL1 KO SL Screen (continued)
Supplementary Table 1: Hits and scores in SNF2-family synthetic lethality screens
CDK12	4	0.513579	0.806878	0.114269	3080	-0.457199	16184	Beyond p = 0.05 cutoff	Beyond p = 0.05 cutoff	Cyclin-dependent kinase that phosphorylates the C-terminal domain (CTD) of the large subunit of RNA polymerase II (POLR2A), thereby acting as a key regulator of transcription elongation. Regulates the expression of genes involved in DNA repair and is required for the maintenance of genomic stability. Preferentially phosphorylates 'Ser-5' in CTD repeats that are already phosphorylated at 'Ser-7', but can also phosphorylate 'Ser-2'. Required for RNA splicing, possibly by phosphorylating SRSF1/SF2. Involved in regulation of MAP kinase activity, possibly leading to affect the response to estrogen inhibitors. {ECO:0000269|PubMed:11683387, ECO:0000269|PubMed:19651820, ECO:0000269|PubMed:20952539, ECO:0000269|PubMed:22012619, ECO:0000269|PubMed:24662513}.
ABHD17A	3	0.39428	0.413322	0.114265	3081	0.147002	5413	Beyond p = 0.05 cutoff	Beyond p = 0.05 cutoff	Hydrolyzes fatty acids from S-acylated cysteine residues in proteins (PubMed:26701913). Has depalmitoylating activity towards NRAS (PubMed:26701913). Has depalmitoylating activity towards DLG4/PSD95 (PubMed:26701913). May have depalmitoylating activity towards MAP6 (By similarity). {ECO:0000250|UniProtKB:Q5XIJ5, ECO:0000269|PubMed:26701913}.
SLC10A6	4	0.109412	0	0.114228	3082	0.770824	1949	Beyond p = 0.05 cutoff	Beyond p = 0.05 cutoff	Transports sulfoconjugated steroid hormones, as well as taurolithocholic acid-3-sulfate and sulfoconjugated pyrenes in a sodium-dependent manner. {ECO:0000269|PubMed:17491011}.
ABCA7	4	0.108359	0.113452	0.114172	3083	0.209034	4601	Beyond p = 0.05 cutoff	Beyond p = 0.05 cutoff	Catalyzes the translocation of specific phospholipids from the cytoplasmic to the extracellular/lumenal leaflet of membrane coupled to the hydrolysis of ATP (PubMed:24097981). Transports preferentially phosphatidylserine over phosphatidylcholine (PubMed:24097981). Plays a role in lipid homeostasis and macrophage-mediated phagocytosis (PubMed:14592415, PubMed:12917409, PubMed:12925201, PubMed:14570867). Binds APOA1 and may function in apolipoprotein-mediated phospholipid efflux from cells (PubMed:12917409, PubMed:14570867, PubMed:14592415). May also mediate cholesterol efflux (PubMed:14570867). May regulate cellular ceramide homeostasis during keratinocyte differentiation (PubMed:12925201). Involved in lipid raft organization and CD1D localization on thymocytes and antigen-presenting cells, which plays an important role in natural killer T-cell development and activation (By similarity). Plays a role in phagocytosis of apoptotic cells by macrophages (By similarity). Macrophage phagocytosis is stimulated by APOA1 or APOA2, probably by stabilization of ABCA7 (By similarity). Also involved in phagocytic clearance of amyloid-beta by microglia cells and macrophages (By similarity). Further limits amyloid-beta production by playing a role in the regulation of amyloid-beta A4 precursor protein (APP) endocytosis and/or processing (PubMed:26260791). Amyloid-beta is the main component of amyloid plaques found in the brains of Alzheimer patients (PubMed:26260791). {ECO:0000250|UniProtKB:Q91V24, ECO:0000269|PubMed:12917409, ECO:0000269|PubMed:12925201, ECO:0000269|PubMed:14570867, ECO:0000269|PubMed:14592415, ECO:0000269|PubMed:24097981, ECO:0000269|PubMed:26260791}.
ZNRF1	3	0.126889	0.0378176	0.114156	3084	0.442968	2892	Beyond p = 0.05 cutoff	Beyond p = 0.05 cutoff	E3 ubiquitin-protein ligase that mediates the ubiquitination of AKT1 and GLUL, thereby playing a role in neuron cells differentiation. Plays a role in the establishment and maintenance of neuronal transmission and plasticity. Regulates Schwann cells differentiation by mediating ubiquitination of GLUL. Promotes neurodegeneration by mediating 'Lys-48'-linked polyubiquitination and subsequent degradation of AKT1 in axons: degradation of AKT1 prevents AKT1-mediated phosphorylation of GSK3B, leading to GSK3B activation and phosphorylation of DPYSL2/CRMP2 followed by destabilization of microtubule assembly in axons (Probable). {ECO:0000305|PubMed:14561866}.
ATP5H	4	0.235126	0.346318	0.114047	3085	-0.00485059	8929	Beyond p = 0.05 cutoff	Beyond p = 0.05 cutoff	Mitochondrial membrane ATP synthase (F(1)F(0) ATP synthase or Complex V) produces ATP from ADP in the presence of a proton gradient across the membrane which is generated by electron transport complexes of the respiratory chain. F-type ATPases consist of two structural domains, F(1) - containing the extramembraneous catalytic core, and F(0) - containing the membrane proton channel, linked together by a central stalk and a peripheral stalk. During catalysis, ATP synthesis in the catalytic domain of F(1) is coupled via a rotary mechanism of the central stalk subunits to proton translocation. Part of the complex F(0) domain and the peripheric stalk, which acts as a stator to hold the catalytic alpha(3)beta(3) subcomplex and subunit a/ATP6 static relative to the rotary elements.
AMTN	4	0.0930373	0	0.113939	3086	0.837831	1816	Beyond p = 0.05 cutoff	Beyond p = 0.05 cutoff	Is a promoter of calcium phosphate mineralization, playing a critical role in the formation of the compact, mineralized, aprismatic enamel surface layer during the maturation stage of amelogenesis. {ECO:0000269|PubMed:25407797}.
GPR20	4	0.189914	0	0.113753	3087	4.9616	78	Beyond p = 0.05 cutoff	1	Orphan receptor with constitutive G(i) signaling activity that activate cyclic AMP. {ECO:0000269|PubMed:18347022}.
DOCK10	4	0.219365	0.227525	0.113724	3088	0.200219	4701	Beyond p = 0.05 cutoff	Beyond p = 0.05 cutoff	Guanine nucleotide-exchange factor (GEF) that activates CDC42 and RAC1 by exchanging bound GDP for free GTP. Essential for dendritic spine morphogenesis in Purkinje cells and in hippocampal neurons, via a CDC42-mediated pathway. Sustains B-cell lymphopoiesis in secondary lymphoid tissues and regulates FCER2/CD23 expression. {ECO:0000250|UniProtKB:Q8BZN6}.
AMER2	4	0.0731837	0	0.113682	3089	1.17228	1384	Beyond p = 0.05 cutoff	Beyond p = 0.05 cutoff	Negative regulator of the canonical Wnt signaling pathway involved in neuroectodermal patterning. Acts by specifically binding phosphatidylinositol 4,5-bisphosphate (PtdIns(4,5)P2), translocating to the cell membrane and interacting with key regulators of the canonical Wnt signaling pathway, such as components of the beta-catenin destruction complex. {ECO:0000269|PubMed:22128170}.
ZCWPW1	4	0.212337	0.227401	0.113551	3090	0.188293	4838	Beyond p = 0.05 cutoff	Beyond p = 0.05 cutoff
C2CD4D	4	0.133117	0.122681	0.11355	3091	0.21228	4563	Beyond p = 0.05 cutoff	Beyond p = 0.05 cutoff
VTA1	4	0.303606	0.472479	0.113535	3092	-0.11226	10918	Beyond p = 0.05 cutoff	Beyond p = 0.05 cutoff	Involved in the endosomal multivesicular bodies (MVB) pathway. MVBs contain intraluminal vesicles (ILVs) that are generated by invagination and scission from the limiting membrane of the endosome and mostly are delivered to lysosomes enabling degradation of membrane proteins, such as stimulated growth factor receptors, lysosomal enzymes and lipids. Thought to be a cofactor of VPS4A/B, which catalyzes disassembles membrane-associated ESCRT-III assemblies. Involved in the sorting and down-regulation of EGFR (By similarity). Involved in HIV-1 budding. {ECO:0000250, ECO:0000269|PubMed:15644320}.
TENC1	4	0.236169	0.20204	0.113508	3093	0.285927	3900	Beyond p = 0.05 cutoff	Beyond p = 0.05 cutoff	Regulates cell motility and proliferation. May have phosphatase activity. Reduces AKT1 phosphorylation. Lowers AKT1 kinase activity and interferes with AKT1 signaling. {ECO:0000269|PubMed:15817639}.
TIGD5	4	0.283524	0.109513	0.11329	3094	0.539034	2495	Beyond p = 0.05 cutoff	Beyond p = 0.05 cutoff
B3GNT2	4	0.116113	0.102931	0.113153	3095	0.265161	4042	Beyond p = 0.05 cutoff	Beyond p = 0.05 cutoff	Beta-1,3-N-acetylglucosaminyltransferase involved in the synthesis of poly-N-acetyllactosamine. Catalyzes the initiation and elongation of poly-N-acetyllactosamine chains. Shows a marked preference for Gal(beta1-4)Glc(NAc)-based acceptors (PubMed:9892646). Probably constitutes the main polylactosamine synthase. {ECO:0000269|PubMed:11042166, ECO:0000269|PubMed:25279697, ECO:0000269|PubMed:9892646}.
BEGAIN	4	0.186813	0	0.113104	3096	3.67638	131	Beyond p = 0.05 cutoff	Beyond p = 0.05 cutoff	May sustain the structure of the postsynaptic density (PSD).
SMPDL3B	4	0.251099	0.191673	0.113066	3097	0.355056	3399	Beyond p = 0.05 cutoff	Beyond p = 0.05 cutoff	Lipid-modulating phosphodiesterase (PubMed:26095358). Active on the surface of macrophages and dendritic cells and strongly influences macrophage lipid composition and membrane fluidity. Acts as a negative regulator of Toll-like receptor signaling (By similarity). Has in vitro phosphodiesterase activity, but the physiological substrate is unknown (PubMed:26095358). Lacks activity with phosphocholine-containing lipids, but can cleave CDP-choline, and can release phosphate from ATP and ADP (in vitro) (By similarity). {ECO:0000250|UniProtKB:P58242, ECO:0000269|PubMed:26095358}.
TUBG1	4	0.637744	0.901821	0.113034	3098	-0.472772	16291	Beyond p = 0.05 cutoff	Beyond p = 0.05 cutoff	Tubulin is the major constituent of microtubules. The gamma chain is found at microtubule organizing centers (MTOC) such as the spindle poles or the centrosome. Pericentriolar matrix component that regulates alpha/beta chain minus-end nucleation, centrosome duplication and spindle formation.
DUSP14	4	0.23703	0.167376	0.113	3099	0.318735	3650	Beyond p = 0.05 cutoff	Beyond p = 0.05 cutoff	Involved in the inactivation of MAP kinases. Dephosphorylates ERK, JNK and p38 MAP-kinases.
ENSA	4	0.270549	0.396938	0.112977	3100	-0.0387595	9555	Beyond p = 0.05 cutoff	Beyond p = 0.05 cutoff	Protein phosphatase inhibitor that specifically inhibits protein phosphatase 2A (PP2A) during mitosis. When phosphorylated at Ser-67 during mitosis, specifically interacts with PPP2R2D (PR55-delta) and inhibits its activity, leading to inactivation of PP2A, an essential condition to keep cyclin-B1-CDK1 activity high during M phase (By similarity). Also acts as a stimulator of insulin secretion by interacting with sulfonylurea receptor (ABCC8), thereby preventing sulfonylurea from binding to its receptor and reducing K(ATP) channel currents. {ECO:0000250, ECO:0000269|PubMed:9653196}.
SLC22A18AS	4	0.267847	0.278683	0.112876	3101	0.185381	4878	Beyond p = 0.05 cutoff	Beyond p = 0.05 cutoff
MUC2	4	0.161576	0.119153	0.112865	3102	0.269281	4014	Beyond p = 0.05 cutoff	Beyond p = 0.05 cutoff	Coats the epithelia of the intestines, airways, and other mucus membrane-containing organs. Thought to provide a protective, lubricating barrier against particles and infectious agents at mucosal surfaces. Major constituent of both the inner and outer mucus layers of the colon and may play a role in excluding bacteria from the inner mucus layer. {ECO:0000269|PubMed:19432394}.
RSBN1L	4	0.278941	0.245982	0.112829	3103	0.247868	4199	Beyond p = 0.05 cutoff	Beyond p = 0.05 cutoff	Lysine-specific demethylase that specifically demethylates methylated lysine residues of proteins. {ECO:0000250|UniProtKB:Q80T69}.
CPNE5	4	0.0827257	0	0.112784	3104	3.40724	189	Beyond p = 0.05 cutoff	Beyond p = 0.05 cutoff	Probable calcium-dependent phospholipid-binding protein that may play a role in calcium-mediated intracellular processes (By similarity). Plays a role in dendrite formation by melanocytes (PubMed:23999003). {ECO:0000250|UniProtKB:Q99829, ECO:0000269|PubMed:23999003}.
RBM14	4	0.389184	0.65902	0.112758	3105	-0.294727	14277	Beyond p = 0.05 cutoff	Beyond p = 0.05 cutoff	Isoform 1 may function as a nuclear receptor coactivator, enhancing transcription through other coactivators such as NCOA6 and CITED1. Isoform 2, functions as a transcriptional repressor, modulating transcriptional activities of coactivators including isoform 1, NCOA6 and CITED1 (PubMed:11443112). Regulates centriole biogenesis by suppressing the formation of aberrant centriolar protein complexes in the cytoplasm and thus preserving mitotic spindle integrity. Prevents the formation of the STIL-CENPJ complex (which can induce the formation of aberrant centriolar protein complexes) by interfering with the interaction of STIL with CENPJ (PubMed:25385835). Plays a role in the regulation of DNA virus-mediated innate immune response by assembling into the HDP-RNP complex, a complex that serves as a platform for IRF3 phosphorylation and subsequent innate immune response activation through the cGAS-STING pathway (PubMed:28712728). {ECO:0000269|PubMed:11443112, ECO:0000269|PubMed:25385835, ECO:0000269|PubMed:28712728}.
SYT10	4	0.105273	0	0.112693	3106	0.94833	1669	Beyond p = 0.05 cutoff	Beyond p = 0.05 cutoff	Ca(2+) sensor specifically required for the Ca(2+)-dependent exocytosis of secretory vesicles containing IGF1 in neurons of the olfactory bulb. Exocytosis of IGF1 is required for sensory perception of smell. Not involved in Ca(2+)-dependent synaptic vesicle exocytosis (By similarity). Acts through Ca(2+) and phospholipid binding to the C2 domain: Ca(2+) induces binding of the C2-domains to phospholipid membranes and to assembled SNARE-complexes; both actions contribute to triggering exocytosis (By similarity). {ECO:0000250|UniProtKB:O08625, ECO:0000250|UniProtKB:Q9R0N4}.
SPHK2	4	0.195436	0.261161	0.112684	3107	0.0820733	7041	Beyond p = 0.05 cutoff	Beyond p = 0.05 cutoff	Catalyzes the phosphorylation of sphingosine to form sphingosine-1-phosphate (SPP), a lipid mediator with both intra- and extracellular functions. Also acts on D-erythro-dihydrosphingosine, D-erythro-sphingosine and L-threo-dihydrosphingosine. Binds phosphoinositides (PubMed:19168031, PubMed:12954646). In contrast to prosurvival SPHK1, has a positive effect on intracellular ceramide levels, inhibits cells growth and enhances apoptosis (PubMed:16118219). In mitochondria, is important for cytochrome-c oxidase assembly and mitochondrial respiration. The SPP produced in mitochondria binds PHB2 and modulates the regulation via PHB2 of complex IV assembly and respiration (PubMed:20959514). In nucleus, plays a role in epigenetic regulation of gene expression. Interacts with HDAC1 and HDAC2 and, through SPP production, inhibits their enzymatic activity, preventing the removal of acetyl groups from lysine residues with histones. Upregulates acetylation of histone H3-K9, histone H4-K5 and histone H2B-K12 (PubMed:19729656). In nucleus, may have an inhibitory effect on DNA synthesis and cell cycle (PubMed:12954646, PubMed:16103110). In mast cells, is the main regulator of SPP production which mediates calcium influx, NF-kappa-B activation, cytokine production, such as TNF and IL6, and degranulation of mast cells (By similarity). In dopaminergic neurons, is involved in promoting mitochondrial functions regulating ATP and ROS levels (By similarity). Also involved in the regulation of glucose and lipid metabolism (By similarity). {ECO:0000250|UniProtKB:Q9JIA7, ECO:0000269|PubMed:12954646, ECO:0000269|PubMed:16103110, ECO:0000269|PubMed:16118219, ECO:0000269|PubMed:19168031, ECO:0000269|PubMed:19729656, ECO:0000269|PubMed:20959514}.
TRNT1	4	0.453824	0.547124	0.112526	3108	-0.0221877	9253	Beyond p = 0.05 cutoff	Beyond p = 0.05 cutoff	Isoform 1: Adds and repairs the conserved 3'-CCA sequence necessary for the attachment of amino acids to the 3' terminus of tRNA molecules, using CTP and ATP as substrates. {ECO:0000269|PubMed:11504732}.; FUNCTION: Isoform 2: Adds 2 C residues (CC-) to the 3' terminus of tRNA molecules instead of a complete CCA end as isoform 1 does (in vitro). {ECO:0000269|PubMed:17204286}.
CALCOCO2	4	0.114243	0	0.11251	3109	0.937773	1681	Beyond p = 0.05 cutoff	Beyond p = 0.05 cutoff	Xenophagy-specific receptor required for autophagy-mediated intracellular bacteria degradation. Acts as an effector protein of galectin-sensed membrane damage that restricts the proliferation of infecting pathogens such as Salmonella typhimurium upon entry into the cytosol by targeting LGALS8-associated bacteria for autophagy (PubMed:22246324). Initially orchestrates bacteria targeting to autophagosomes and subsequently ensures pathogen degradation by regulating pathogen-containing autophagosome maturation (PubMed:23022382, PubMed:25771791). Bacteria targeting to autophagosomes relies on its interaction with MAP1LC3A, MAP1LC3B and/or GABARAPL2, whereas regulation of pathogen-containing autophagosome maturation requires the interaction with MAP3LC3C (PubMed:23022382, PubMed:25771791). May play a role in ruffle formation and actin cytoskeleton organization and seems to negatively regulate constitutive secretion (PubMed:17635994). {ECO:0000269|PubMed:17635994, ECO:0000269|PubMed:22246324, ECO:0000269|PubMed:23022382, ECO:0000269|PubMed:23386746, ECO:0000269|PubMed:25771791}.
ZDHHC3	4	0.219573	0.250783	0.112468	3110	0.133928	5608	Beyond p = 0.05 cutoff	Beyond p = 0.05 cutoff	Palmitoyltransferase with broad specificity (PubMed:21926431, PubMed:23034182). Palmitoylates GABA receptors on their gamma subunit (GABRG1, GABRG2 and GABRG3), which regulates synaptic clustering and/or cell surface stability (By similarity). Palmitoylates glutamate receptors GRIA1 and GRIA2, which leads to their retention in Golgi. May also palmitoylate DLG4, DNAJC5 and SNAP25 (By similarity). {ECO:0000250|UniProtKB:Q8R173, ECO:0000269|PubMed:21926431, ECO:0000269|PubMed:23034182}.
WASF1	4	0.1546	0	0.112468	3111	2.49852	535	Beyond p = 0.05 cutoff	Beyond p = 0.05 cutoff	Downstream effector molecule involved in the transmission of signals from tyrosine kinase receptors and small GTPases to the actin cytoskeleton. Promotes formation of actin filaments. Part of the WAVE complex that regulates lamellipodia formation. The WAVE complex regulates actin filament reorganization via its interaction with the Arp2/3 complex (By similarity). As component of the WAVE1 complex, required for BDNF-NTRK2 endocytic trafficking and signaling from early endosomes (By similarity). {ECO:0000250|UniProtKB:Q8R5H6, ECO:0000269|PubMed:9889097}.
MICALL1	4	0.286713	0.159998	0.112425	3112	0.430217	2952	Beyond p = 0.05 cutoff	Beyond p = 0.05 cutoff	Probable lipid-binding protein with higher affinity for phosphatidic acid, a lipid enriched in recycling endosome membranes. On endosome membranes, may act as a downstream effector of Rab proteins recruiting cytosolic proteins to regulate membrane tubulation. May be involved in a late step of receptor-mediated endocytosis regulating for instance endocytosed-EGF receptor trafficking. Alternatively, may regulate slow endocytic recycling of endocytosed proteins back to the plasma membrane. May indirectly play a role in neurite outgrowth. {ECO:0000269|PubMed:19864458, ECO:0000269|PubMed:20801876, ECO:0000269|PubMed:21795389, ECO:0000269|PubMed:23596323}.
MEA1	4	0.317259	0.286311	0.112292	3113	0.245389	4227	Beyond p = 0.05 cutoff	Beyond p = 0.05 cutoff	May play an important role in spermatogenesis and/or testis development.
PAPD7	4	0.302007	0.479083	0.112288	3114	-0.119837	11052	Beyond p = 0.05 cutoff	Beyond p = 0.05 cutoff	Terminal nucleotidyltransferase that catalyzes preferentially the transfert of ATP and GTP on RNA 3' poly(A) tail creating a heterogeneous 3' poly(A) tail leading to mRNAs stabilization by protecting mRNAs from active deadenylation (PubMed:23376078, PubMed:30026317). Also functions as a catalytic subunit of a TRAMP-like complex which has a poly(A) RNA polymerase activity and is involved in a post-transcriptional quality control mechanism. Polyadenylation with short oligo(A) tails is required for the degradative activity of the exosome on several of its nuclear RNA substrates. Has no terminal uridylyltransferase activity, and does not play a role in replication-dependent histone mRNA degradation via uridylation (PubMed:23376078). {ECO:0000269|PubMed:23376078, ECO:0000269|PubMed:30026317}.
HABP4	4	0.0274678	0.00845023	0.11227	3115	0.279632	3939	Beyond p = 0.05 cutoff	Beyond p = 0.05 cutoff	RNA-binding protein that plays a role in the regulation of transcription, pre-mRNA splicing and mRNA translation (PubMed:14699138, PubMed:16455055, PubMed:19523114, PubMed:21771594). Negatively regulates DNA-binding activity of the transcription factor MEF2C in myocardial cells in response to mechanical stress (By similarity). Plays a role in pre-mRNA splicing regulation (PubMed:19523114). Binds (via C-terminus) to poly(U) RNA (PubMed:19523114). Involved in mRNA translation regulation, probably at the initiation step (PubMed:21771594). Seems to play a role in PML-nuclear bodies formation (PubMed:28695742). {ECO:0000250|UniProtKB:A1L1K8, ECO:0000269|PubMed:14699138, ECO:0000269|PubMed:16455055, ECO:0000269|PubMed:19523114, ECO:0000269|PubMed:21771594, ECO:0000269|PubMed:28695742}.
TET3	4	0.0179318	0	0.112163	3116	3.25764	213	Beyond p = 0.05 cutoff	Beyond p = 0.05 cutoff	Dioxygenase that catalyzes the conversion of the modified genomic base 5-methylcytosine (5mC) into 5-hydroxymethylcytosine (5hmC) and plays a key role in epigenetic chromatin reprogramming in the zygote following fertilization. Also mediates subsequent conversion of 5hmC into 5-formylcytosine (5fC), and conversion of 5fC to 5-carboxylcytosine (5caC). Conversion of 5mC into 5hmC, 5fC and 5caC probably constitutes the first step in cytosine demethylation (By similarity). Selectively binds to the promoter region of target genes and contributes to regulate the expression of numerous developmental genes (PubMed:23217707). In zygotes, DNA demethylation occurs selectively in the paternal pronucleus before the first cell division, while the adjacent maternal pronucleus and certain paternally-imprinted loci are protected from this process. Participates in DNA demethylation in the paternal pronucleus by mediating conversion of 5mC into 5hmC, 5fC and 5caC. Does not mediate DNA demethylation of maternal pronucleus because of the presence of DPPA3/PGC7 on maternal chromatin that prevents TET3-binding to chromatin (By similarity). In addition to its role in DNA demethylation, also involved in the recruitment of the O-GlcNAc transferase OGT to CpG-rich transcription start sites of active genes, thereby promoting histone H2B GlcNAcylation by OGT (PubMed:23353889). {ECO:0000250|UniProtKB:Q8BG87, ECO:0000269|PubMed:23217707, ECO:0000269|PubMed:23353889}.
DNASE2	4	0.367134	0.671341	0.112129	3117	-0.33585	14860	Beyond p = 0.05 cutoff	Beyond p = 0.05 cutoff	Hydrolyzes DNA under acidic conditions with a preference for double-stranded DNA. Plays a major role in the degradation of nuclear DNA in cellular apoptosis during development. Necessary for proper fetal development and for definitive erythropoiesis in fetal liver, where it degrades nuclear DNA expelled from erythroid precursor cells.
SPC24	3	0.57194	0.902795	0.112106	3118	-0.629225	16891	Beyond p = 0.05 cutoff	Beyond p = 0.05 cutoff	Acts as a component of the essential kinetochore-associated NDC80 complex, which is required for chromosome segregation and spindle checkpoint activity (PubMed:14738735). Required for kinetochore integrity and the organization of stable microtubule binding sites in the outer plate of the kinetochore (PubMed:14738735). The NDC80 complex synergistically enhances the affinity of the SKA1 complex for microtubules and may allow the NDC80 complex to track depolymerizing microtubules (PubMed:23085020). {ECO:0000269|PubMed:14738735, ECO:0000269|PubMed:23085020}.
RAB10	4	0.275221	0.415078	0.112103	3119	-0.0648907	10058	Beyond p = 0.05 cutoff	Beyond p = 0.05 cutoff	The small GTPases Rab are key regulators of intracellular membrane trafficking, from the formation of transport vesicles to their fusion with membranes (PubMed:21248164). Rabs cycle between an inactive GDP-bound form and an active GTP-bound form that is able to recruit to membranes different set of downstream effectors directly responsible for vesicle formation, movement, tethering and fusion (PubMed:21248164). That Rab is mainly involved in the biosynthetic transport of proteins from the Golgi to the plasma membrane (PubMed:21248164). Regulates, for instance, SLC2A4/GLUT4 glucose transporter-enriched vesicles delivery to the plasma membrane (By similarity). In parallel, it regulates the transport of TLR4, a toll-like receptor to the plasma membrane and therefore may be important for innate immune response (By similarity). Plays also a specific role in asymmetric protein transport to the plasma membrane (PubMed:16641372). In neurons, it is involved in axonogenesis through regulation of vesicular membrane trafficking toward the axonal plasma membrane (By similarity). In epithelial cells, it regulates transport from the Golgi to the basolateral membrane (PubMed:16641372). May play a role in the basolateral recycling pathway and in phagosome maturation (By similarity). May play a role in endoplasmic reticulum dynamics and morphology controlling tubulation along microtubules and tubules fusion (PubMed:23263280). Together with LRRK2, RAB8A, and RILPL1, it regulates ciliogenesis (PubMed:30398148). When phosphorylated by LRRK2 on Thr-73, binds RILPL1 and inhibits ciliogenesis (PubMed:30398148). {ECO:0000250|UniProtKB:P24409, ECO:0000250|UniProtKB:P61027, ECO:0000269|PubMed:16641372, ECO:0000269|PubMed:21248164, ECO:0000269|PubMed:23263280, ECO:0000269|PubMed:30398148}.
FBXW8	4	0.0762155	0	0.112025	3120	1.33423	1270	Beyond p = 0.05 cutoff	Beyond p = 0.05 cutoff	Substrate-recognition component of a Cul7-RING ubiquitin-protein ligase complex, which mediates the ubiquitination and subsequent proteasomal degradation of target proteins. The Cul7-RING(FBXW8) complex mediates ubiquitination and consequent degradation of GORASP1, acting as a component of the ubiquitin ligase pathway that regulates Golgi morphogenesis and dendrite patterning in brain (PubMed:21572988). Mediates ubiquitination and degradation of IRS1 in a mTOR-dependent manner: the Cul7-RING(FBXW8) complex recognizes and binds IRS1 previously phosphorylated by S6 kinase (RPS6KB1 or RPS6KB2) (PubMed:18498745). The Cul7-RING(FBXW8) complex also mediates ubiquitination of MAP4K1/HPK1: recognizes and binds autophosphorylated MAP4K1/HPK1, leading to its degradation, thereby affecting cell proliferation and differentiation (PubMed:24362026). Associated component of the 3M complex, suggesting that it mediates some of 3M complex functions (PubMed:24793695). {ECO:0000269|PubMed:18498745, ECO:0000269|PubMed:21572988, ECO:0000269|PubMed:24362026, ECO:0000269|PubMed:24793695}.
ADD1	4	0.104247	0	0.112008	3121	0.891132	1739	Beyond p = 0.05 cutoff	Beyond p = 0.05 cutoff	Membrane-cytoskeleton-associated protein that promotes the assembly of the spectrin-actin network. Binds to calmodulin.
FBLL1	4	0.0684488	0.0407647	0.111989	3122	0.301222	3789	Beyond p = 0.05 cutoff	Beyond p = 0.05 cutoff	S-adenosyl-L-methionine-dependent methyltransferase that has the ability to methylate both RNAs and proteins. Involved in pre-rRNA processing by catalyzing the site-specific 2'-hydroxyl methylation of ribose moieties in pre-ribosomal RNA. Also acts as a protein methyltransferase by mediating methylation of glutamine residues (By similarity). {ECO:0000250}.
HIF1AN	4	0.253415	0.291419	0.111979	3123	0.1193	5909	Beyond p = 0.05 cutoff	Beyond p = 0.05 cutoff	Hydroxylates HIF-1 alpha at 'Asn-803' in the C-terminal transactivation domain (CAD). Functions as an oxygen sensor and, under normoxic conditions, the hydroxylation prevents interaction of HIF-1 with transcriptional coactivators including Cbp/p300-interacting transactivator. Involved in transcriptional repression through interaction with HIF1A, VHL and histone deacetylases. Hydroxylates specific Asn residues within ankyrin repeat domains (ARD) of NFKB1, NFKBIA, NOTCH1, ASB4, PPP1R12A and several other ARD-containing proteins. Also hydroxylates Asp and His residues within ARDs of ANK1 and TNKS2, respectively. Negatively regulates NOTCH1 activity, accelerating myogenic differentiation. Positively regulates ASB4 activity, promoting vascular differentiation. {ECO:0000269|PubMed:12042299, ECO:0000269|PubMed:12080085, ECO:0000269|PubMed:17003112, ECO:0000269|PubMed:17573339, ECO:0000269|PubMed:18299578, ECO:0000269|PubMed:19245366, ECO:0000269|PubMed:21177872, ECO:0000269|PubMed:21251231}.
COA5	4	0.218805	0.163129	0.111961	3124	0.292334	3856	Beyond p = 0.05 cutoff	Beyond p = 0.05 cutoff	Involved in an early step of the mitochondrial complex IV assembly process. {ECO:0000269|PubMed:21457908}.
RBM45	4	0.16838	0.0830944	0.11195	3125	0.377699	3277	Beyond p = 0.05 cutoff	Beyond p = 0.05 cutoff	RNA-binding protein with binding specificity for poly(C). May play an important role in neural development. {ECO:0000250|UniProtKB:Q8CFD1, ECO:0000269|PubMed:12220514}.
SLC26A2	4	0.110711	0	0.111949	3126	0.808915	1867	Beyond p = 0.05 cutoff	Beyond p = 0.05 cutoff	Sulfate transporter. May play a role in endochondral bone formation. {ECO:0000269|PubMed:7923357}.
C19orf24	4	0.169519	0.100089	0.111925	3127	0.405879	3105	Beyond p = 0.05 cutoff	Beyond p = 0.05 cutoff
HNRNPH3	4	0.185031	0.228721	0.111918	3128	0.137166	5562	Beyond p = 0.05 cutoff	Beyond p = 0.05 cutoff	Involved in the splicing process and participates in early heat shock-induced splicing arrest. Due to their great structural variations the different isoforms may possess different functions in the splicing reaction.
PARVA	4	0.340363	0.362427	0.111906	3129	0.127472	5709	Beyond p = 0.05 cutoff	Beyond p = 0.05 cutoff	Plays a role in sarcomere organization and in smooth muscle cell contraction. Required for normal development of the embryonic cardiovascular system, and for normal septation of the heart outflow tract. Plays a role in sprouting angiogenesis and is required for normal adhesion of vascular smooth muscle cells to endothelial cells during blood vessel development (By similarity). Plays a role in the reorganization of the actin cytoskeleton, formation of lamellipodia and ciliogenesis. Plays a role in the establishement of cell polarity, cell adhesion, cell spreading, and directed cell migration. {ECO:0000250, ECO:0000269|PubMed:11134073, ECO:0000269|PubMed:11331308, ECO:0000269|PubMed:15284246, ECO:0000269|PubMed:20393563}.
NCOA3	4	0.175646	0	0.111901	3130	6.1386	43	Beyond p = 0.05 cutoff	2	Nuclear receptor coactivator that directly binds nuclear receptors and stimulates the transcriptional activities in a hormone-dependent fashion. Plays a central role in creating a multisubunit coactivator complex, which probably acts via remodeling of chromatin. Involved in the coactivation of different nuclear receptors, such as for steroids (GR and ER), retinoids (RARs and RXRs), thyroid hormone (TRs), vitamin D3 (VDR) and prostanoids (PPARs). Displays histone acetyltransferase activity. Also involved in the coactivation of the NF-kappa-B pathway via its interaction with the NFKB1 subunit.
MTX2	4	0.117987	0.0286341	0.111887	3131	0.366434	3341	Beyond p = 0.05 cutoff	Beyond p = 0.05 cutoff	Involved in transport of proteins into the mitochondrion. {ECO:0000269|PubMed:10381257}.
AQP1	4	0.185646	0.177075	0.111864	3132	0.222567	4451	Beyond p = 0.05 cutoff	Beyond p = 0.05 cutoff	Forms a water-specific channel that provides the plasma membranes of red cells and kidney proximal tubules with high permeability to water, thereby permitting water to move in the direction of an osmotic gradient. {ECO:0000269|PubMed:1373524}.
UNC119	4	0.28813	0.45442	0.111775	3133	-0.10919	10853	Beyond p = 0.05 cutoff	Beyond p = 0.05 cutoff	Involved in synaptic functions in photoreceptor cells, the signal transduction in immune cells as a Src family kinase activator, endosome recycling, the uptake of bacteria and endocytosis, protein trafficking in sensory neurons and as lipid-binding chaperone with specificity for a diverse subset of myristoylated proteins. Specifically binds the myristoyl moiety of a subset of N-terminally myristoylated proteins and is required for their localization. Binds myristoylated GNAT1 and is required for G-protein localization and trafficking in sensory neurons. Probably plays a role in trafficking proteins in photoreceptor cells. Plays important roles in mediating Src family kinase signals for the completion of cytokinesis via RAB11A. {ECO:0000269|PubMed:12496276, ECO:0000269|PubMed:14757743, ECO:0000269|PubMed:19381274, ECO:0000269|PubMed:21642972, ECO:0000269|PubMed:22085962, ECO:0000269|PubMed:23535298, ECO:0000305|PubMed:22960633}.
KLF4	4	0.146432	0.0239522	0.111746	3134	0.46607	2792	Beyond p = 0.05 cutoff	Beyond p = 0.05 cutoff	Transcription factor; can act both as activator and as repressor. Binds the 5'-CACCC-3' core sequence. Binds to the promoter region of its own gene and can activate its own transcription. Regulates the expression of key transcription factors during embryonic development. Plays an important role in maintaining embryonic stem cells, and in preventing their differentiation. Required for establishing the barrier function of the skin and for postnatal maturation and maintenance of the ocular surface. Involved in the differentiation of epithelial cells and may also function in skeletal and kidney development. Contributes to the down-regulation of p53/TP53 transcription. {ECO:0000269|PubMed:17308127, ECO:0000269|PubMed:20071344}.
GIT2	4	0.279947	0.276543	0.111643	3135	0.215904	4519	Beyond p = 0.05 cutoff	Beyond p = 0.05 cutoff	GTPase-activating protein for the ADP ribosylation factor family.
TAB1	4	0.205421	0	0.111618	3136	3.22455	246	Beyond p = 0.05 cutoff	Beyond p = 0.05 cutoff	May be an important signaling intermediate between TGFB receptors and MAP3K7/TAK1. May play an important role in mammalian embryogenesis.
FBXW12	4	0.247468	0.180182	0.111605	3137	0.33016	3572	Beyond p = 0.05 cutoff	Beyond p = 0.05 cutoff	Substrate-recognition component of the SCF (SKP1-CUL1-F-box protein)-type E3 ubiquitin ligase complex. {ECO:0000250}.
C3orf58	4	0.158499	0.18159	0.111585	3138	0.17502	5015	Beyond p = 0.05 cutoff	Beyond p = 0.05 cutoff	May play a role in cardiomyocyte proliferation through paracrine signaling and activation of the PPI3K-AKT-CDK7 signaling cascade. {ECO:0000269|PubMed:23784961}.
LEMD2	4	0.608662	0.814643	0.111576	3139	-0.346001	15005	Beyond p = 0.05 cutoff	Beyond p = 0.05 cutoff	Involved in nuclear structure organization (PubMed:16339967). Required for maintaining the integrity of the nuclear envelope (PubMed:17097643). {ECO:0000269|PubMed:16339967, ECO:0000269|PubMed:17097643}.; FUNCTION: Required for embryonic development and is involved in regulation of several signaling pathways such as MAPK and AKT. Required for myoblast differentiation involving regulation of ERK signaling (By similarity). {ECO:0000250|UniProtKB:Q6DVA0}.
HOXC10	4	0.274091	0.301589	0.111554	3140	0.133676	5613	Beyond p = 0.05 cutoff	Beyond p = 0.05 cutoff	Sequence-specific transcription factor which is part of a developmental regulatory system that provides cells with specific positional identities on the anterior-posterior axis.
LRRC59	4	0.251285	0.312255	0.111512	3141	0.087847	6893	Beyond p = 0.05 cutoff	Beyond p = 0.05 cutoff	Required for nuclear import of FGF1, but not that of FGF2. Might regulate nuclear import of exogenous FGF1 by facilitating interaction with the nuclear import machinery and by transporting cytosolic FGF1 to, and possibly through, the nuclear pores. {ECO:0000269|PubMed:22321063}.
MAFK	4	0.14015	0	0.11151	3142	0.521008	2556	Beyond p = 0.05 cutoff	Beyond p = 0.05 cutoff	Since they lack a putative transactivation domain, the small Mafs behave as transcriptional repressors when they dimerize among themselves (PubMed:9150357). However, they seem to serve as transcriptional activators by dimerizing with other (usually larger) basic-zipper proteins, such as NFE2, NFE2L1/NRF1, NFE2L2/NRF2 and NFE2L3/NRF3, and recruiting them to specific DNA-binding sites (PubMed:9150357, PubMed:8932385). Small Maf proteins heterodimerize with Fos and may act as competitive repressors of the NF-E2 transcription factor (PubMed:9150357). {ECO:0000269|PubMed:8932385, ECO:0000269|PubMed:9150357}.
CLNS1A	4	0.550087	0.75315	0.111383	3143	-0.274738	13843	Beyond p = 0.05 cutoff	Beyond p = 0.05 cutoff	Involved in both the assembly of spliceosomal snRNPs and the methylation of Sm proteins (PubMed:21081503, PubMed:18984161). Chaperone that regulates the assembly of spliceosomal U1, U2, U4 and U5 small nuclear ribonucleoproteins (snRNPs), the building blocks of the spliceosome. Thereby, plays an important role in the splicing of cellular pre-mRNAs. Most spliceosomal snRNPs contain a common set of Sm proteins SNRPB, SNRPD1, SNRPD2, SNRPD3, SNRPE, SNRPF and SNRPG that assemble in a heptameric protein ring on the Sm site of the small nuclear RNA to form the core snRNP. In the cytosol, the Sm proteins SNRPD1, SNRPD2, SNRPE, SNRPF and SNRPG are trapped in an inactive 6S pICln-Sm complex by the chaperone CLNS1A that controls the assembly of the core snRNP. Dissociation by the SMN complex of CLNS1A from the trapped Sm proteins and their transfer to an SMN-Sm complex triggers the assembly of core snRNPs and their transport to the nucleus. May also indirectly participate in cellular volume control by activation of a swelling-induced chloride conductance pathway. {ECO:0000269|PubMed:10330151, ECO:0000269|PubMed:11713266, ECO:0000269|PubMed:18984161, ECO:0000269|PubMed:21081503}.
ADO	4	0.493008	0.657608	0.111356	3144	-0.164704	11848	Beyond p = 0.05 cutoff	Beyond p = 0.05 cutoff
TRIM14	4	0.0830843	0	0.111276	3145	3.31045	204	Beyond p = 0.05 cutoff	Beyond p = 0.05 cutoff	Plays a role in the innate immune defense against viruses. Facilitates the type I IFN response by interacting with MAVS at the outer mitochondria membrane and thereby recruiting NF-kappa-B essential modulator IKBKG/NEMO to the MAVS signalosome, leading to the activation of both the IFN regulatory factor 3/IRF3 and NF-kappa-B pathways (PubMed:24379373). Positively regulates the CGAS-induced type I interferon signaling pathway by stabilizing CGAS and inhibiting its autophagic degradation (PubMed:27666593). {ECO:0000269|PubMed:24379373, ECO:0000269|PubMed:27666593, ECO:0000269|PubMed:29053956}.
PSME3	4	0.372894	0.688102	0.111237	3146	-0.354643	15120	Beyond p = 0.05 cutoff	Beyond p = 0.05 cutoff	Subunit of the 11S REG-gamma (also called PA28-gamma) proteasome regulator, a doughnut-shaped homoheptamer which associates with the proteasome. 11S REG-gamma activates the trypsin-like catalytic subunit of the proteasome but inhibits the chymotrypsin-like and postglutamyl-preferring (PGPH) subunits. Facilitates the MDM2-p53/TP53 interaction which promotes ubiquitination- and MDM2-dependent proteasomal degradation of p53/TP53, limiting its accumulation and resulting in inhibited apoptosis after DNA damage. May also be involved in cell cycle regulation. Mediates CCAR2 and CHEK2-dependent SIRT1 inhibition (PubMed:25361978). {ECO:0000269|PubMed:10835274, ECO:0000269|PubMed:11185562, ECO:0000269|PubMed:11432824, ECO:0000269|PubMed:15111123, ECO:0000269|PubMed:18309296, ECO:0000269|PubMed:25361978, ECO:0000269|PubMed:9325261}.
TRNP1	4	0.174766	0	0.111175	3147	6.30407	39	Beyond p = 0.05 cutoff	2	DNA-binding factor that regulates the expression of a subset of genes and plays a key role in tangential, radial, and lateral expansion of the brain neocortex. Regulates neural stem cells proliferation and the production of intermediate neural progenitors and basal radial glial cells affecting the process of cerebral cortex gyrification. May control the proliferation rate of cells by regulating their progression through key cell-cycle transition points (By similarity). {ECO:0000250}.
OR8U1	4	0.0676701	0	0.111006	3148	1.97451	901	Beyond p = 0.05 cutoff	Beyond p = 0.05 cutoff	Odorant receptor. {ECO:0000305}.
LRRC46	4	0.271868	0.257905	0.110993	3149	0.200892	4695	Beyond p = 0.05 cutoff	Beyond p = 0.05 cutoff
MMRN2	4	0.130143	0	0.110951	3150	1.72905	1035	Beyond p = 0.05 cutoff	Beyond p = 0.05 cutoff	Inhibits endothelial cells motility and acts as a negative regulator of angiogenesis; it downregulates KDR activation by binding VEGFA. {ECO:0000269|PubMed:22020326}.
CABP5	4	0.167403	0.0686927	0.110886	3151	0.398897	3153	Beyond p = 0.05 cutoff	Beyond p = 0.05 cutoff	Inhibits calcium-dependent inactivation of L-type calcium channel and shifts voltage dependence of activation to more depolarized membrane potentials (By similarity). Involved in the transmission of light signals (By similarity). May positively regulate neurotransmitter vesicle endocytosis and exocytosis in a salt-dependent manner (By similarity). May play a role in the extension and network organization of neurites (By similarity). {ECO:0000250|UniProtKB:Q9JLK3}.
BAMBI	4	0.24432	0.0667816	0.11076	3152	0.533851	2510	Beyond p = 0.05 cutoff	Beyond p = 0.05 cutoff	Negatively regulates TGF-beta signaling.
INIP	4	0.312125	0.175581	0.110722	3153	0.453466	2847	Beyond p = 0.05 cutoff	Beyond p = 0.05 cutoff	Component of the SOSS complex, a multiprotein complex that functions downstream of the MRN complex to promote DNA repair and G2/M checkpoint. The SOSS complex associates with single-stranded DNA at DNA lesions and influences diverse endpoints in the cellular DNA damage response including cell-cycle checkpoint activation, recombinational repair and maintenance of genomic stability. Required for efficient homologous recombination-dependent repair of double-strand breaks (DSBs) and ATM-dependent signaling pathways. {ECO:0000269|PubMed:19605351, ECO:0000269|PubMed:19683501}.
EXTL2	4	0.197869	0.230484	0.110712	3154	0.157062	5276	Beyond p = 0.05 cutoff	Beyond p = 0.05 cutoff	Glycosyltransferase required for the biosynthesis of heparan-sulfate and responsible for the alternating addition of beta-1-4-linked glucuronic acid (GlcA) and alpha-1-4-linked N-acetylglucosamine (GlcNAc) units to nascent heparan sulfate chains. {ECO:0000269|PubMed:10318803}.
RAB5C	4	0.18238	0.214057	0.110645	3155	0.159565	5232	Beyond p = 0.05 cutoff	Beyond p = 0.05 cutoff	Protein transport. Probably involved in vesicular traffic (By similarity). {ECO:0000250}.
HHIPL2	4	0.107323	0.000599818	0.110638	3156	0.644233	2224	Beyond p = 0.05 cutoff	Beyond p = 0.05 cutoff
SLAMF8	4	0.133415	0	0.110525	3157	3.37118	196	Beyond p = 0.05 cutoff	Beyond p = 0.05 cutoff	May play a role in B-lineage commitment and/or modulation of signaling through the B-cell receptor. {ECO:0000269|PubMed:11313408}.
MTL5	4	0.213906	0	0.110477	3158	1.36705	1251	Beyond p = 0.05 cutoff	Beyond p = 0.05 cutoff	May have a role in spermatogenesis. {ECO:0000305}.
KLHDC10	4	0.134625	0.084743	0.110453	3159	0.335388	3538	Beyond p = 0.05 cutoff	Beyond p = 0.05 cutoff	Participates in the oxidative stress-induced cell death through MAP3K5 activation. Inhibits PPP5C phosphatase activity on MAP3K5. {ECO:0000269|PubMed:23102700}.
SCAMP4	4	0.265012	0.167508	0.110453	3160	0.368462	3332	Beyond p = 0.05 cutoff	Beyond p = 0.05 cutoff	Probably involved in membrane protein trafficking. {ECO:0000250}.
GPR107	3	0.135462	0	0.110452	3161	2.62248	479	Beyond p = 0.05 cutoff	Beyond p = 0.05 cutoff	Has been proposed to act as a receptor for neuronostatin, a peptide derived from the somatostatin/SST precursor (PubMed:22933024). Involved in blood sugar regulation through the induction of glucagon in response to low glucose (By similarity). {ECO:0000250|UniProtKB:D3ZWZ9, ECO:0000269|PubMed:22933024}.; FUNCTION: (Microbial infection) Required for intoxication by Pseudomonas aeruginosa exotoxin A and Campylobacter jejuni CDT. May contribute to the retrograde transport of bacterial toxins, including cholera toxin, from the trans-Golgi network to the endoplasmic reticulum. {ECO:0000269|PubMed:25031321}.
ARHGAP20	4	0.12883	0.0381313	0.110424	3162	0.388501	3206	Beyond p = 0.05 cutoff	Beyond p = 0.05 cutoff	GTPase activator for the Rho-type GTPases by converting them to an inactive GDP-bound state. {ECO:0000250}.
TEKT4	4	0.26062	0.391279	0.110387	3163	-0.0430267	9632	Beyond p = 0.05 cutoff	Beyond p = 0.05 cutoff	May be a structural component of the sperm flagellum. Contributes to normal sperm motility. {ECO:0000250|UniProtKB:Q149S1}.
LARP4	4	0.278141	0.377711	0.110295	3164	0.00478678	8739	Beyond p = 0.05 cutoff	Beyond p = 0.05 cutoff	RNA binding protein that binds to the poly-A tract of mRNA molecules (PubMed:21098120). Associates with the 40S ribosomal subunit and with polysomes (PubMed:21098120). Plays a role in the regulation of mRNA translation (PubMed:21098120). Plays a role in the regulation of cell morphology and cytoskeletal organization (PubMed:21834987, PubMed:27615744). {ECO:0000269|PubMed:21098120, ECO:0000269|PubMed:21834987, ECO:0000269|PubMed:27615744}.
MCTP1	4	0.171613	0.140527	0.110241	3165	0.314196	3685	Beyond p = 0.05 cutoff	Beyond p = 0.05 cutoff	Calcium sensor which is essential for the stabilization of normal baseline neurotransmitter release and for the induction and long-term maintenance of presynaptic homeostatic plasticity. {ECO:0000250|UniProtKB:A1ZBD6}.
STARD6	4	0.0906803	0	0.110185	3166	0.794565	1900	Beyond p = 0.05 cutoff	Beyond p = 0.05 cutoff	May be involved in the intracellular transport of sterols or other lipids. May bind cholesterol or other sterols (By similarity). {ECO:0000250}.
PPP1R26	4	0.123251	0	0.110168	3167	0.797561	1891	Beyond p = 0.05 cutoff	Beyond p = 0.05 cutoff	Inhibits phosphatase activity of protein phosphatase 1 (PP1) complexes. May positively regulate cell proliferation. {ECO:0000269|PubMed:16053918, ECO:0000269|PubMed:19389623}.
CDC34	4	0.211014	0	0.11015	3168	1.45783	1198	Beyond p = 0.05 cutoff	Beyond p = 0.05 cutoff	Accepts ubiquitin from the E1 complex and catalyzes its covalent attachment to other proteins. In vitro catalyzes 'Lys-48'-linked polyubiquitination (PubMed:22496338). Cooperates with the E2 UBCH5C and the SCF(FBXW11) E3 ligase complex for the polyubiquitination of NFKBIA leading to its subsequent proteasomal degradation. Performs ubiquitin chain elongation building ubiquitin chains from the UBE2D3-primed NFKBIA-linked ubiquitin. UBE2D3 acts as an initiator E2, priming the phosphorylated NFKBIA target at positions 'Lys-21' and/or 'Lys-22' with a monoubiquitin. Cooperates with the SCF(SKP2) E3 ligase complex to regulate cell proliferation through ubiquitination and degradation of MYBL2 and KIP1. Involved in ubiquitin conjugation and degradation of CREM isoform ICERIIgamma and ATF15 resulting in abrogation of ICERIIgamma- and ATF5-mediated repression of cAMP-induced transcription during both meiotic and mitotic cell cycles. Involved in the regulation of the cell cycle G2/M phase through its targeting of the WEE1 kinase for ubiquitination and degradation. Also involved in the degradation of beta-catenin. Is target of human herpes virus 1 protein ICP0, leading to ICP0-dependent dynamic interaction with proteasomes (PubMed:10329681, PubMed:10373550, PubMed:10871850, PubMed:11675391, PubMed:12037680, PubMed:15652359, PubMed:17461777, PubMed:17698585, PubMed:19112177, PubMed:19126550, PubMed:19945379, PubMed:20061386, PubMed:20347421). {ECO:0000269|PubMed:10329681, ECO:0000269|PubMed:10373550, ECO:0000269|PubMed:10871850, ECO:0000269|PubMed:11675391, ECO:0000269|PubMed:12037680, ECO:0000269|PubMed:15652359, ECO:0000269|PubMed:17461777, ECO:0000269|PubMed:17698585, ECO:0000269|PubMed:19112177, ECO:0000269|PubMed:19126550, ECO:0000269|PubMed:19945379, ECO:0000269|PubMed:20061386, ECO:0000269|PubMed:20347421, ECO:0000269|PubMed:22496338}.
MGAT2	4	0.251529	0.176046	0.11013	3169	0.33821	3518	Beyond p = 0.05 cutoff	Beyond p = 0.05 cutoff	Plays an essential role in protein N-glycosylation. Catalyzes the transfer of N-acetylglucosamine (GlcNAc) onto the free terminal mannose moiety in the core structure of the nascent N-linked glycan chain, giving rise to the second branch in complex glycans. {ECO:0000269|PubMed:11228641, ECO:0000269|PubMed:29666272, ECO:0000269|PubMed:8808595}.
C14orf182	4	0.18082	0.000736195	0.110051	3170	0.80692	1870	Beyond p = 0.05 cutoff	Beyond p = 0.05 cutoff
FERMT3	4	0.107235	0.0640317	0.110018	3171	0.306309	3746	Beyond p = 0.05 cutoff	Beyond p = 0.05 cutoff	Plays a central role in cell adhesion in hematopoietic cells (PubMed:19234463, PubMed:26359933). Acts by activating the integrin beta-1-3 (ITGB1, ITGB2 and ITGB3) (By similarity). Required for integrin-mediated platelet adhesion and leukocyte adhesion to endothelial cells (PubMed:19234460). Required for activation of integrin beta-2 (ITGB2) in polymorphonuclear granulocytes (PMNs) (By similarity). {ECO:0000250|UniProtKB:Q8K1B8, ECO:0000269|PubMed:19234460, ECO:0000269|PubMed:19234463, ECO:0000269|PubMed:26359933}.; FUNCTION: Isoform 2 may act as a repressor of NF-kappa-B and apoptosis. {ECO:0000269|PubMed:19064721, ECO:0000269|PubMed:19234460, ECO:0000269|PubMed:19234463}.
DOCK5	4	0.210241	0.272304	0.109912	3172	0.097736	6573	Beyond p = 0.05 cutoff	Beyond p = 0.05 cutoff	Guanine nucleotide exchange factor (GEF) for Rho and Rac. GEF proteins activate small GTPases by exchanging bound GDP for free GTP (By similarity). Along with DOCK1, mediates CRK/CRKL regulation of epithelial and endothelial cell spreading and migration on type IV collagen (PubMed:19004829). {ECO:0000250|UniProtKB:B2RY04, ECO:0000269|PubMed:19004829}.
CCDC42	4	0.0950279	0	0.10988	3173	0.756614	1981	Beyond p = 0.05 cutoff	Beyond p = 0.05 cutoff	Required for sperm development. {ECO:0000250|UniProtKB:Q5SV66}.
C7orf71	4	0.0289513	0	0.10986	3174	2.23857	676	Beyond p = 0.05 cutoff	Beyond p = 0.05 cutoff
CPXM1	4	0.0463373	0	0.109739	3175	3.39963	193	Beyond p = 0.05 cutoff	Beyond p = 0.05 cutoff	May be involved in cell-cell interactions. No carboxypeptidase activity was found yet (By similarity). {ECO:0000250}.
FANCL	4	0.236701	0	0.10972	3176	1.14061	1416	Beyond p = 0.05 cutoff	Beyond p = 0.05 cutoff	Ubiquitin ligase protein that mediates monoubiquitination of FANCD2 in the presence of UBE2T, a key step in the DNA damage pathway (PubMed:12973351, PubMed:16916645, PubMed:17938197, PubMed:19111657, PubMed:24389026). Also mediates monoubiquitination of FANCI (PubMed:19589784). May stimulate the ubiquitin release from UBE2W. May be required for proper primordial germ cell proliferation in the embryonic stage, whereas it is probably not needed for spermatogonial proliferation after birth. {ECO:0000269|PubMed:12973351, ECO:0000269|PubMed:16916645, ECO:0000269|PubMed:17938197, ECO:0000269|PubMed:19111657, ECO:0000269|PubMed:19589784, ECO:0000269|PubMed:24389026}.
WIZ	4	0.208048	0.156503	0.109718	3177	0.324687	3608	Beyond p = 0.05 cutoff	Beyond p = 0.05 cutoff	May link EHMT1 and EHMT2 histone methyltransferases to the CTBP corepressor machinery. May be involved in EHMT1-EHMT2 heterodimer formation and stabilization (By similarity). {ECO:0000250}.
SLC52A2	4	0.0974037	0	0.109707	3178	0.796019	1895	Beyond p = 0.05 cutoff	Beyond p = 0.05 cutoff	Riboflavin transporter (PubMed:20463145, PubMed:22864630, PubMed:23243084, PubMed:24253200, PubMed:27702554). Also acts as a receptor for 4-hydroxybutyrate (PubMed:17197387). {ECO:0000269|PubMed:17197387, ECO:0000269|PubMed:20463145, ECO:0000269|PubMed:22864630, ECO:0000269|PubMed:23243084, ECO:0000269|PubMed:24253200, ECO:0000269|PubMed:27702554}.; FUNCTION: (Microbial infection) In case of infection by retroviruses, acts as a cell receptor to retroviral envelopes similar to the porcine endogenous retrovirus (PERV-A). {ECO:0000269|PubMed:12740431, ECO:0000269|PubMed:19307586}.
FAM198A	4	0.0861869	0	0.109702	3179	1.78284	1007	Beyond p = 0.05 cutoff	Beyond p = 0.05 cutoff
ZRSR2	3	0.369886	0.575809	0.109696	3180	-0.183512	12136	Beyond p = 0.05 cutoff	Beyond p = 0.05 cutoff	Pre-mRNA-binding protein required for splicing of both U2- and U12-type introns. Selectively interacts with the 3'-splice site of U2- and U12-type pre-mRNAs and promotes different steps in U2 and U12 intron splicing. Recruited to U12 pre-mRNAs in an ATP-dependent manner and is required for assembly of the prespliceosome, a precursor to other spliceosomal complexes. For U2-type introns, it is selectively and specifically required for the second step of splicing. {ECO:0000269|PubMed:21041408, ECO:0000269|PubMed:9237760}.
ZP3	4	0.202392	0.175955	0.109693	3181	0.251963	4152	Beyond p = 0.05 cutoff	Beyond p = 0.05 cutoff	The mammalian zona pellucida, which mediates species-specific sperm binding, induction of the acrosome reaction and prevents post-fertilization polyspermy, is composed of three to four glycoproteins, ZP1, ZP2, ZP3, and ZP4. ZP3 is essential for sperm binding and zona matrix formation.
LLGL2	4	0.122495	0.0879726	0.10969	3182	0.330878	3565	Beyond p = 0.05 cutoff	Beyond p = 0.05 cutoff	Part of a complex with GPSM2/LGN, PRKCI/aPKC and PARD6B/Par-6, which may ensure the correct organization and orientation of bipolar spindles for normal cell division. This complex plays roles in the initial phase of the establishment of epithelial cell polarity. {ECO:0000269|PubMed:15632202}.
DEFB123	4	0.159492	0	0.109663	3183	0.763322	1964	Beyond p = 0.05 cutoff	Beyond p = 0.05 cutoff	Has antibacterial activity. {ECO:0000305}.
TRMT10C	4	0.315394	0.422955	0.109655	3184	-0.018664	9191	Beyond p = 0.05 cutoff	Beyond p = 0.05 cutoff	Mitochondrial tRNA N(1)-methyltransferase involved in mitochondrial tRNA maturation (PubMed:18984158, PubMed:21593607, PubMed:23042678, PubMed:27132592). Component of mitochondrial ribonuclease P, a complex composed of TRMT10C/MRPP1, HSD17B10/MRPP2 and PRORP/MRPP3, which cleaves tRNA molecules in their 5'-ends (PubMed:18984158). Together with HSD17B10/MRPP2, forms a subcomplex of the mitochondrial ribonuclease P, named MRPP1-MRPP2 subcomplex, which displays functions that are independent of the ribonuclease P activity (PubMed:23042678, PubMed:29040705). The MRPP1-MRPP2 subcomplex catalyzes the formation of N(1)-methylguanine and N(1)-methyladenine at position 9 (m1G9 and m1A9, respectively) in tRNAs; TRMT10C/MRPP1 acting as the catalytic N(1)-methyltransferase subunit (PubMed:23042678). The MRPP1-MRPP2 subcomplex also acts as a tRNA maturation platform: following 5'-end cleavage by the mitochondrial ribonuclease P complex, the MRPP1-MRPP2 subcomplex enhances the efficiency of 3'-processing catalyzed by ELAC2, retains the tRNA product after ELAC2 processing and presents the nascent tRNA to the mitochondrial CCA tRNA nucleotidyltransferase TRNT1 enzyme (PubMed:29040705). In addition to tRNA N(1)-methyltransferase activity, TRMT10C/MRPP1 also acts as a mRNA N(1)-methyltransferase by mediating methylation of adenosine residues at the N(1) position of MT-ND5 mRNA (PubMed:29072297). {ECO:0000269|PubMed:18984158, ECO:0000269|PubMed:21593607, ECO:0000269|PubMed:23042678, ECO:0000269|PubMed:27132592, ECO:0000269|PubMed:29040705, ECO:0000269|PubMed:29072297}.
CAMSAP1	4	0.177929	0	0.109642	3185	5.74744	54	Beyond p = 0.05 cutoff	2	Key microtubule-organizing protein that specifically binds the minus-end of non-centrosomal microtubules and regulates their dynamics and organization (PubMed:19508979, PubMed:21834987, PubMed:24486153, PubMed:24706919, PubMed:24117850). Specifically recognizes growing microtubule minus-ends and stabilizes microtubules (PubMed:24486153, PubMed:24706919). Acts on free microtubule minus-ends that are not capped by microtubule-nucleating proteins or other factors and protects microtubule minus-ends from depolymerization (PubMed:24486153, PubMed:24706919). In contrast to CAMSAP2 and CAMSAP3, tracks along the growing tips of minus-end microtubules without significantly affecting the polymerization rate: binds at the very tip of the microtubules minus-end and acts as a minus-end tracking protein (-TIP) that dissociates from microtubules after allowing tubulin incorporation (PubMed:24486153, PubMed:24706919). Through interaction with spectrin may regulate neurite outgrowth (PubMed:24117850). {ECO:0000269|PubMed:19508979, ECO:0000269|PubMed:21834987, ECO:0000269|PubMed:24117850, ECO:0000269|PubMed:24486153, ECO:0000269|PubMed:24706919}.
CENPP	4	0.220981	0.197245	0.109591	3186	0.270076	4012	Beyond p = 0.05 cutoff	Beyond p = 0.05 cutoff	Component of the CENPA-CAD (nucleosome distal) complex, a complex recruited to centromeres which is involved in assembly of kinetochore proteins, mitotic progression and chromosome segregation. May be involved in incorporation of newly synthesized CENPA into centromeres via its interaction with the CENPA-NAC complex. {ECO:0000269|PubMed:16622420}.
PFKP	4	0.123623	0.0561029	0.10952	3187	0.430372	2948	Beyond p = 0.05 cutoff	Beyond p = 0.05 cutoff	Catalyzes the phosphorylation of D-fructose 6-phosphate to fructose 1,6-bisphosphate by ATP, the first committing step of glycolysis.
DLX3	4	0.218563	0.175912	0.109493	3188	0.279817	3937	Beyond p = 0.05 cutoff	Beyond p = 0.05 cutoff	Likely to play a regulatory role in the development of the ventral forebrain. May play a role in craniofacial patterning and morphogenesis.
C1orf74	4	0.295192	0.44386	0.109468	3189	-0.0832109	10380	Beyond p = 0.05 cutoff	Beyond p = 0.05 cutoff
C5orf42	4	0.182817	0.0191098	0.109463	3190	0.542622	2483	Beyond p = 0.05 cutoff	Beyond p = 0.05 cutoff	Involved in ciliogenesis (PubMed:25877302). Involved in the establishment of cell polarity required for directional cell migration. Proposed to act in association with the CPLANE (ciliogenesis and planar polarity effectors) complex. Involved in recruitment of peripheral IFT-A proteins to basal bodies (By similarity). {ECO:0000250|UniProtKB:Q8CE72, ECO:0000305|PubMed:25877302}.
CX3CR1	4	0.0790802	0	0.109438	3191	1.06891	1503	Beyond p = 0.05 cutoff	Beyond p = 0.05 cutoff	Receptor for the CX3C chemokine fractalkine (CX3CL1); binds to CX3CL1 and mediates both its adhesive and migratory functions (PubMed:9390561, PubMed:23125415). Acts as coreceptor with CD4 for HIV-1 virus envelope protein (in vitro) (PubMed:9726990). Isoform 2 and isoform 3 seem to be more potent HIV-1 coreceptors than isoform 1 (PubMed:14607932). {ECO:0000269|PubMed:14607932, ECO:0000269|PubMed:23125415, ECO:0000269|PubMed:9390561, ECO:0000269|PubMed:9726990}.
PPP2R4	4	0.332134	0.53732	0.109418	3192	-0.140137	11445	Beyond p = 0.05 cutoff	Beyond p = 0.05 cutoff	PPIases accelerate the folding of proteins. It catalyzes the cis-trans isomerization of proline imidic peptide bonds in oligopeptides. Acts as a regulatory subunit for serine/threonine-protein phosphatase 2A (PP2A) modulating its activity or substrate specificity, probably by inducing a conformational change in the catalytic subunit, a proposed direct target of the PPIase. Can reactivate inactive phosphatase PP2A-phosphatase methylesterase complexes (PP2A(i)) in presence of ATP and Mg(2+) (By similarity). Reversibly stimulates the variable phosphotyrosyl phosphatase activity of PP2A core heterodimer PP2A(D) in presence of ATP and Mg(2+) (in vitro). The phosphotyrosyl phosphatase activity is dependent of an ATPase activity of the PP2A(D):PPP2R4 complex. Is involved in apoptosis; the function appears to be independent from PP2A. {ECO:0000250, ECO:0000269|PubMed:16916641, ECO:0000269|PubMed:17333320}.
SCAMP5	4	0.0532911	0	0.109407	3193	2.92763	338	Beyond p = 0.05 cutoff	Beyond p = 0.05 cutoff	Required for the calcium-dependent exocytosis of signal sequence-containing cytokines such as CCL5. Probably acts in cooperation with the SNARE machinery. May play a role in accumulation of expanded polyglutamine (polyQ) protein huntingtin (HTT) in case of endoplasmic reticulum stress by inhibiting the endocytosis pathway. {ECO:0000269|PubMed:19234194}.
TRIM16	3	0.197052	0.159947	0.109354	3194	0.311844	3709	Beyond p = 0.05 cutoff	Beyond p = 0.05 cutoff	E3 ubiquitin ligase that plays an essential role in the organization of autophagic response and ubiquitination upon lysosomal and phagosomal damages. Plays a role in the stress-induced biogenesis and degradation of protein aggresomes by regulating the p62-KEAP1-NRF2 signaling and particularly by modulating the ubiquitination levels and thus stability of NRF2. Acts as a scaffold protein and facilitates autophagic degradation of protein aggregates by interacting with p62/SQSTM, ATG16L1 and LC3B/MAP1LC3B. In turn, protects the cell against oxidative stress-induced cell death as a consequence of endomembrane damage. {ECO:0000269|PubMed:22629402, ECO:0000269|PubMed:27693506, ECO:0000269|PubMed:30143514}.
GALR1	3	0.0905426	0	0.109273	3195	0.924777	1702	Beyond p = 0.05 cutoff	Beyond p = 0.05 cutoff	Receptor for the hormone galanin. The activity of this receptor is mediated by G proteins that inhibit adenylate cyclase activity. {ECO:0000269|PubMed:25691535, ECO:0000269|PubMed:7524088}.
C21orf67	4	0.177832	0	0.109252	3196	3.30136	206	Beyond p = 0.05 cutoff	Beyond p = 0.05 cutoff
TP53BP2	4	0.222577	0.187483	0.109193	3197	0.301005	3792	Beyond p = 0.05 cutoff	Beyond p = 0.05 cutoff	Regulator that plays a central role in regulation of apoptosis and cell growth via its interactions. Regulates TP53 by enhancing the DNA binding and transactivation function of TP53 on the promoters of proapoptotic genes in vivo. Inhibits the ability of APPBP1 to conjugate NEDD8 to CUL1, and thereby decreases APPBP1 ability to induce apoptosis. Impedes cell cycle progression at G2/M. Its apoptosis-stimulating activity is inhibited by its interaction with DDX42. {ECO:0000269|PubMed:11684014, ECO:0000269|PubMed:12694406, ECO:0000269|PubMed:19377511}.
NABP1	4	0.17232	0.0902596	0.109164	3198	0.428477	2964	Beyond p = 0.05 cutoff	Beyond p = 0.05 cutoff	Component of the SOSS complex, a multiprotein complex that functions downstream of the MRN complex to promote DNA repair and G2/M checkpoint. In the SOSS complex, acts as a sensor of single-stranded DNA that binds to single-stranded DNA, in particular to polypyrimidines. The SOSS complex associates with DNA lesions and influences diverse endpoints in the cellular DNA damage response including cell-cycle checkpoint activation, recombinational repair and maintenance of genomic stability. Required for efficient homologous recombination-dependent repair of double-strand breaks (DSBs) and ATM-dependent signaling pathways. {ECO:0000269|PubMed:19605351, ECO:0000269|PubMed:19683501}.
ALG12	4	0.329506	0.541984	0.10916	3199	-0.148697	11555	Beyond p = 0.05 cutoff	Beyond p = 0.05 cutoff	Adds the eighth mannose residue in an alpha-1,6 linkage onto the dolichol-PP-oligosaccharide precursor (dolichol-PP-Man(7)GlcNAc(2)) required for protein glycosylation.
PRKAG3	4	0.181149	0.0838355	0.109031	3200	0.412247	3076	Beyond p = 0.05 cutoff	Beyond p = 0.05 cutoff	AMP/ATP-binding subunit of AMP-activated protein kinase (AMPK), an energy sensor protein kinase that plays a key role in regulating cellular energy metabolism. In response to reduction of intracellular ATP levels, AMPK activates energy-producing pathways and inhibits energy-consuming processes: inhibits protein, carbohydrate and lipid biosynthesis, as well as cell growth and proliferation. AMPK acts via direct phosphorylation of metabolic enzymes, and by longer-term effects via phosphorylation of transcription regulators. Also acts as a regulator of cellular polarity by remodeling the actin cytoskeleton; probably by indirectly activating myosin. Gamma non-catalytic subunit mediates binding to AMP, ADP and ATP, leading to activate or inhibit AMPK: AMP-binding results in allosteric activation of alpha catalytic subunit (PRKAA1 or PRKAA2) both by inducing phosphorylation and preventing dephosphorylation of catalytic subunits. ADP also stimulates phosphorylation, without stimulating already phosphorylated catalytic subunit. ATP promotes dephosphorylation of catalytic subunit, rendering the AMPK enzyme inactive. {ECO:0000269|PubMed:14722619}.
ADAT1	4	0.0742833	0	0.108992	3201	1.07306	1492	Beyond p = 0.05 cutoff	Beyond p = 0.05 cutoff	Specifically deaminates adenosine-37 to inosine in tRNA-Ala.
FAM76A	4	0.255941	0.239621	0.108973	3202	0.223688	4445	Beyond p = 0.05 cutoff	Beyond p = 0.05 cutoff
MRAS	4	0.166757	0.160357	0.108959	3203	0.214902	4528	Beyond p = 0.05 cutoff	Beyond p = 0.05 cutoff	May serve as an important signal transducer for a novel upstream stimuli in controlling cell proliferation. Weakly activates the MAP kinase pathway. {ECO:0000269|PubMed:16630891}.
TEX38	4	0.186948	0.0478971	0.108893	3204	0.481147	2737	Beyond p = 0.05 cutoff	Beyond p = 0.05 cutoff
CD200	4	0.118674	0	0.108786	3205	0.734084	2041	Beyond p = 0.05 cutoff	Beyond p = 0.05 cutoff	Costimulates T-cell proliferation. May regulate myeloid cell activity in a variety of tissues.
GSDMB	4	0.10075	0.0492746	0.108782	3206	0.316127	3668	Beyond p = 0.05 cutoff	Beyond p = 0.05 cutoff	The N-terminal moiety promotes pyroptosis. May be acting by homooligomerizing within the membrane and forming pores (PubMed:27281216). The physiological relevance of this observation is unknown (Probable). {ECO:0000269|PubMed:27281216, ECO:0000305}.
MAST4	4	0.189366	0.290857	0.108765	3207	0.0227906	8409	Beyond p = 0.05 cutoff	Beyond p = 0.05 cutoff
RHCE	3	0.0749396	0	0.10871	3208	1.69976	1049	Beyond p = 0.05 cutoff	Beyond p = 0.05 cutoff	May be part of an oligomeric complex which is likely to have a transport or channel function in the erythrocyte membrane.
AP1G1	4	0.271812	0.38554	0.108701	3209	-0.0176504	9176	Beyond p = 0.05 cutoff	Beyond p = 0.05 cutoff	Subunit of clathrin-associated adaptor protein complex 1 that plays a role in protein sorting in the late-Golgi/trans-Golgi network (TGN) and/or endosomes. The AP complexes mediate both the recruitment of clathrin to membranes and the recognition of sorting signals within the cytosolic tails of transmembrane cargo molecules.
LYSMD1	4	0.175202	0.149913	0.108624	3210	0.284877	3913	Beyond p = 0.05 cutoff	Beyond p = 0.05 cutoff
OR1E2	3	0.244283	0	0.108564	3211	1.291	1289	Beyond p = 0.05 cutoff	Beyond p = 0.05 cutoff	Odorant receptor. {ECO:0000305}.
PBLD	4	0.279821	0.0843849	0.108552	3212	0.626122	2264	Beyond p = 0.05 cutoff	Beyond p = 0.05 cutoff
ARHGAP1	4	0.259458	0.440327	0.1085	3213	-0.126811	11203	Beyond p = 0.05 cutoff	Beyond p = 0.05 cutoff	GTPase activator for the Rho, Rac and Cdc42 proteins, converting them to the putatively inactive GDP-bound state. Cdc42 seems to be the preferred substrate.
SPTSSB	4	0.109369	0.0157822	0.108393	3214	0.411482	3077	Beyond p = 0.05 cutoff	Beyond p = 0.05 cutoff	Stimulates the activity of serine palmitoyltransferase (SPT). The composition of the serine palmitoyltransferase (SPT) complex determines the substrate preference, complexes with this subunit showing a clear preference for longer acyl-CoAs. The SPTLC1-SPTLC2-SPTSSB complex shows a strong preference for C18-CoA substrate, while the SPTLC1-SPTLC3-SPTSSB isozyme displays an ability to use a broader range of acyl-CoAs, without apparent preference. May play a role in signal transduction. {ECO:0000269|PubMed:19416851}.
RAD21L1	4	0.213975	0.0712341	0.10833	3215	0.483135	2722	Beyond p = 0.05 cutoff	Beyond p = 0.05 cutoff	Meiosis-specific component of some cohesin complex required during the initial steps of prophase I in male meiosis. Probably required during early meiosis in males for separation of sister chromatids and homologous chromosomes. Replaces RAD21 in premeiotic S phase (during early stages of prophase I), while RAD21 reappears in later stages of prophase I. Involved in synaptonemal complex assembly, synapsis initiation and crossover recombination between homologous chromosomes during prophase I (By similarity). {ECO:0000250}.
LTA4H	4	0.192108	0.114286	0.108312	3216	0.345559	3467	Beyond p = 0.05 cutoff	Beyond p = 0.05 cutoff	Epoxide hydrolase that catalyzes the final step in the biosynthesis of the proinflammatory mediator leukotriene B4. Has also aminopeptidase activity. {ECO:0000269|PubMed:11917124, ECO:0000269|PubMed:12207002, ECO:0000269|PubMed:15078870, ECO:0000269|PubMed:18804029, ECO:0000269|PubMed:1897988, ECO:0000269|PubMed:1975494, ECO:0000269|PubMed:2244921}.
P2RX2	4	0.306882	0.356781	0.108274	3217	0.0852928	6968	Beyond p = 0.05 cutoff	Beyond p = 0.05 cutoff	Ion channel gated by extracellular ATP involved in a variety of cellular responses, such as excitatory postsynaptic responses in sensory neurons, neuromuscular junctions (NMJ) formation, hearing, perception of taste and peristalsis. In the inner ear, regulates sound transduction and auditory neurotransmission, outer hair cell electromotility, inner ear gap junctions, and K(+) recycling. Mediates synaptic transmission between neurons and from neurons to smooth muscle. {ECO:0000269|PubMed:23345450}.
CLCA4	4	0.140705	0	0.108239	3218	0.421037	3021	Beyond p = 0.05 cutoff	Beyond p = 0.05 cutoff	May be involved in mediating calcium-activated chloride conductance.
CCDC47	4	0.287923	0.21514	0.108232	3219	0.584722	2361	Beyond p = 0.05 cutoff	Beyond p = 0.05 cutoff	Involved in the regulation of calcium ion homeostasis in the endoplasmic reticulum (PubMed:30401460). Required for proper protein degradation via the ERAD pathway (PubMed:25009997). Has an essential role in the maintenance of endoplasmic reticulum organization during embryogenesis (By similarity). {ECO:0000250|UniProtKB:Q9D024, ECO:0000269|PubMed:25009997, ECO:0000269|PubMed:30401460}.
RNASEH2B	4	0.24471	0.294958	0.108173	3220	0.0968931	6600	Beyond p = 0.05 cutoff	Beyond p = 0.05 cutoff	Non catalytic subunit of RNase H2, an endonuclease that specifically degrades the RNA of RNA:DNA hybrids. Participates in DNA replication, possibly by mediating the removal of lagging-strand Okazaki fragment RNA primers during DNA replication. Mediates the excision of single ribonucleotides from DNA:RNA duplexes. {ECO:0000269|PubMed:16845400, ECO:0000269|PubMed:21177858}.
ZMYM6NB	4	0.125893	0	0.10809	3221	0.763411	1963	Beyond p = 0.05 cutoff	Beyond p = 0.05 cutoff
PGLYRP4	4	0.134919	0	0.107996	3222	2.32454	622	Beyond p = 0.05 cutoff	Beyond p = 0.05 cutoff	Pattern receptor that binds to murein peptidoglycans (PGN) of Gram-positive bacteria. Has bactericidal activity towards Gram-positive bacteria. May kill Gram-positive bacteria by interfering with peptidoglycan biosynthesis. Binds also to Gram-negative bacteria, and has bacteriostatic activity towards Gram-negative bacteria. Plays a role in innate immunity. {ECO:0000269|PubMed:16354652}.
TBKBP1	4	0.26624	0.130378	0.107988	3223	0.485451	2714	Beyond p = 0.05 cutoff	Beyond p = 0.05 cutoff	Adapter protein which constitutively binds TBK1 and IKBKE playing a role in antiviral innate immunity. {ECO:0000269|PubMed:21931631}.
NUPL2	4	0.212103	0.123226	0.107967	3224	0.333928	3548	Beyond p = 0.05 cutoff	Beyond p = 0.05 cutoff	Required for the export of mRNAs containing poly(A) tails from the nucleus into the cytoplasm. {ECO:0000269|PubMed:10610322, ECO:0000269|PubMed:16000379}.; FUNCTION: (Microbial infection) In case of infection by HIV-1, it may participate in the docking of viral Vpr at the nuclear envelope. {ECO:0000269|PubMed:12228227}.
AGBL3	4	0.0388372	0	0.10793	3225	2.08949	786	Beyond p = 0.05 cutoff	Beyond p = 0.05 cutoff	Metallocarboxypeptidase that mediates both deglutamylation and deaspartylation of target proteins. Catalyzes the deglutamylation of polyglutamate side chains generated by post-translational polyglutamylation in proteins such as tubulins. Also removes gene-encoded polyglutamates or polyaspartates from the carboxy-terminus of target proteins such as MYLK. Does not show detyrosinase or deglycylase activities from the carboxy-terminus of tubulin. {ECO:0000269|PubMed:17244817}.; FUNCTION: Isoform 2: Metallocarboxypeptidase that mediates tubulin deglutamylation. {ECO:0000269|PubMed:25103237}.
JAZF1	4	0.0840949	0	0.10784	3226	3.45618	169	Beyond p = 0.05 cutoff	Beyond p = 0.05 cutoff	Acts as a transcriptional corepressor of orphan nuclear receptor NR2C2 (PubMed:15302918). Inhibits expression of the gluconeogenesis enzyme PCK2 through inhibition of NR2C2 activity (By similarity). Also involved in transcriptional activation of NAMPT by promoting expression of PPARA and PPARD (By similarity). Plays a role in lipid metabolism by suppressing lipogenesis, increasing lipolysis and decreasing lipid accumulation in adipose tissue (By similarity). Plays a role in glucose homeostasis by improving glucose metabolism and insulin sensitivity (By similarity). {ECO:0000250|UniProtKB:Q80ZQ5, ECO:0000269|PubMed:15302918}.
FAM179B	4	0.239931	0.332366	0.107837	3227	0.031291	8248	Beyond p = 0.05 cutoff	Beyond p = 0.05 cutoff	Required for normal structure and function of primary cilia. Plays a role in the organization of axoneme microtubule bundles in primary cilia (By similarity). Interacts with microtubules and promotes microtubule polymerization via its HEAT repeat domains, especially those in TOG region 2 and 4 (By similarity). {ECO:0000250|UniProtKB:Q17423, ECO:0000250|UniProtKB:Q6A070}.
RAX	4	0.115832	0.037281	0.107834	3228	0.362017	3366	Beyond p = 0.05 cutoff	Beyond p = 0.05 cutoff	Plays a critical role in eye formation by regulating the initial specification of retinal cells and/or their subsequent proliferation. Binds to the photoreceptor conserved element-I (PCE-1/Ret 1) in the photoreceptor cell-specific arrestin promoter.
TMEM69	4	0.165982	0.39369	0.107816	3229	-0.172319	11945	Beyond p = 0.05 cutoff	Beyond p = 0.05 cutoff
TLR9	4	0.160467	0.0832586	0.107794	3230	0.364704	3349	Beyond p = 0.05 cutoff	Beyond p = 0.05 cutoff	Key component of innate and adaptive immunity. TLRs (Toll-like receptors) control host immune response against pathogens through recognition of molecular patterns specific to microorganisms. TLR9 is a nucleotide-sensing TLR which is activated by unmethylated cytidine-phosphate-guanosine (CpG) dinucleotides. Acts via MYD88 and TRAF6, leading to NF-kappa-B activation, cytokine secretion and the inflammatory response (PubMed:11564765, PubMed:17932028). Controls lymphocyte response to Helicobacter infection (By similarity). Upon CpG stimulation, induces B-cell proliferation, activation, survival and antibody production (PubMed:23857366). {ECO:0000250|UniProtKB:Q9EQU3, ECO:0000269|PubMed:11564765, ECO:0000269|PubMed:17932028, ECO:0000269|PubMed:23857366}.
MAPRE1	4	0.233368	0.369468	0.107766	3231	-0.0455092	9676	Beyond p = 0.05 cutoff	Beyond p = 0.05 cutoff	Plus-end tracking protein (+TIP) that binds to the plus-end of microtubules and regulates the dynamics of the microtubule cytoskeleton (PubMed:12388762, PubMed:16109370, PubMed:19632184, PubMed:21646404, PubMed:28726242, PubMed:28814570). Promotes cytoplasmic microtubule nucleation and elongation (PubMed:12388762, PubMed:16109370, PubMed:19632184, PubMed:21646404, PubMed:28726242, PubMed:28814570). May be involved in spindle function by stabilizing microtubules and anchoring them at centrosomes (PubMed:12388762). Also acts as a regulator of minus-end microtubule organization: interacts with the complex formed by AKAP9 and PDE4DIP, leading to recruit CAMSAP2 to the Golgi apparatus, thereby tethering non-centrosomal minus-end microtubules to the Golgi, an important step for polarized cell movement (PubMed:28814570). Promotes elongation of CAMSAP2-decorated microtubule stretches on the minus-end of microtubules (PubMed:28814570). Acts as a regulator of autophagosome transport via interaction with CAMSAP2 (PubMed:28726242). May play a role in cell migration (By similarity). {ECO:0000250|UniProtKB:Q61166, ECO:0000269|PubMed:12388762, ECO:0000269|PubMed:16109370, ECO:0000269|PubMed:19632184, ECO:0000269|PubMed:21646404, ECO:0000269|PubMed:28726242, ECO:0000269|PubMed:28814570}.
FGF8	4	0.0967605	0	0.107621	3232	0.718498	2080	Beyond p = 0.05 cutoff	Beyond p = 0.05 cutoff	Plays an important role in the regulation of embryonic development, cell proliferation, cell differentiation and cell migration. Required for normal brain, eye, ear and limb development during embryogenesis. Required for normal development of the gonadotropin-releasing hormone (GnRH) neuronal system (PubMed:16384934, PubMed:16597617, PubMed:8663044). Plays a role in neurite outgrowth in hippocampal cells (PubMed:21576111). {ECO:0000269|PubMed:16384934, ECO:0000269|PubMed:16597617, ECO:0000269|PubMed:21576111, ECO:0000269|PubMed:8663044}.
FOSB	4	0.175322	0	0.10752	3233	3.16701	256	Beyond p = 0.05 cutoff	Beyond p = 0.05 cutoff	FosB interacts with Jun proteins enhancing their DNA binding activity.
MUC20	4	0.234292	0.283512	0.107485	3234	0.110408	6189	Beyond p = 0.05 cutoff	Beyond p = 0.05 cutoff	May regulate MET signaling cascade. Seems to decrease hepatocyte growth factor (HGF)-induced transient MAPK activation. Blocks GRB2 recruitment to MET thus suppressing the GRB2-RAS pathway. Inhibits HGF-induced proliferation of MMP1 and MMP9 expression. {ECO:0000269|PubMed:15314156}.
PTGS1	4	0.210938	0.191123	0.107411	3235	0.275401	3976	Beyond p = 0.05 cutoff	Beyond p = 0.05 cutoff	Converts arachidonate to prostaglandin H2 (PGH2), a committed step in prostanoid synthesis. Involved in the constitutive production of prostanoids in particular in the stomach and platelets. In gastric epithelial cells, it is a key step in the generation of prostaglandins, such as prostaglandin E2 (PGE2), which plays an important role in cytoprotection. In platelets, it is involved in the generation of thromboxane A2 (TXA2), which promotes platelet activation and aggregation, vasoconstriction and proliferation of vascular smooth muscle cells.
ARFGEF1	4	0.351477	0.491167	0.107408	3236	-0.070883	10167	Beyond p = 0.05 cutoff	Beyond p = 0.05 cutoff	Promotes guanine-nucleotide exchange on ARF1 and ARF3. Promotes the activation of ARF1/ARF3 through replacement of GDP with GTP. Involved in vesicular trafficking. Required for the maintenance of Golgi structure; the function may be independent of its GEF activity. Required for the maturaion of integrin beta-1 in the Golgi. Involved in the establishment and persistence of cell polarity during directed cell movement in wound healing. Proposed to act as A kinase-anchoring protein (AKAP) and may mediate crosstalk between Arf and PKA pathways. Inhibits GAP activity of MYO9B probably through competetive RhoA binding. The function in the nucleus remains to be determined. {ECO:0000269|PubMed:12571360, ECO:0000269|PubMed:15644318, ECO:0000269|PubMed:17227842, ECO:0000269|PubMed:20360857, ECO:0000269|PubMed:22084092}.
CCDC153	4	0.176188	0.133779	0.107362	3237	0.327116	3590	Beyond p = 0.05 cutoff	Beyond p = 0.05 cutoff
NEO1	4	0.0561001	0	0.107292	3238	2.42572	565	Beyond p = 0.05 cutoff	Beyond p = 0.05 cutoff	Multi-functional cell surface receptor regulating cell adhesion in many diverse developmental processes, including neural tube and mammary gland formation, myogenesis and angiogenesis. Receptor for members of the BMP, netrin, and repulsive guidance molecule (RGM) families. Netrin-Neogenin interactions result in a chemoattractive axon guidance response and cell-cell adhesion, the interaction between NEO1/Neogenin and RGMa and RGMb induces a chemorepulsive response. {ECO:0000269|PubMed:21149453}.
ATF5	4	0.107834	0	0.107276	3239	0.84109	1809	Beyond p = 0.05 cutoff	Beyond p = 0.05 cutoff	Transcription factor that either stimulates or represses gene transcription through binding of different DNA regulatory elements such as cAMP response element (CRE) (consensus: 5'-GTGACGT[AC][AG]-3'), ATF5-specific response element (ARE) (consensus: 5'-C[CT]TCT[CT]CCTT[AT]-3') but also the amino acid response element (AARE), present in many viral and cellular promoters. Critically involved, often in a cell type-dependent manner, in cell survival, proliferation, and differentiation (PubMed:10373550, PubMed:15358120, PubMed:21212266, PubMed:20654631). Its transcriptional activity is enhanced by CCND3 and slightly inhibited by CDK4 (PubMed:15358120). Important regulator of the cerebral cortex formation, functions in cerebral cortical neuroprogenitor cells to maintain proliferation and to block differentiation into neurons. Must be down-regulated in order for such cells to exit the cycle and differentiate (By similarity). Participates in the pathways by which SHH promotes cerebellar granule neuron progenitor cells proliferation (By similarity). Critical for survival of mature olfactory sensory neurons (OSN), directs expression of OSN-specific genes (By similarity). May be involved in osteogenic differentiation (PubMed:22442021). Promotes cell proliferation and survival by inducing the expression of EGR1 sinergistically with ELK1. Once acetylated by EP300, binds to ARE sequences on target genes promoters, such as BCL2 and EGR1 (PubMed:21791614). Plays an anti-apoptotic role through the transcriptional regulation of BCL2, this function seems to be cell type-dependent (By similarity). Cooperates with NR1I3/CAR in the transcriptional activation of CYP2B6 in liver (PubMed:18332083). In hepatic cells, represses CRE-dependent transcription and inhibits proliferation by blocking at G2/M phase (PubMed:22528486, PubMed:18701499). May act as a negative regulator of IL1B transduction pathway in liver (PubMed:24379400). Upon IL1B stimulus, cooperates with NLK to activate the transactivation activity of C/EBP subfamily members (PubMed:25512613). Besides its function of transcription factor, acts as a cofactor of CEBPB to activate CEBPA and promote adipocyte differentiation (PubMed:24216764). Regulates centrosome dynamics in a cell-cycle- and centriole-age-dependent manner. Forms 9-foci symmetrical ring scaffold around the mother centriole to control centrosome function and the interaction between centrioles and pericentriolar material (PubMed:26213385). {ECO:0000250|UniProtKB:O70191, ECO:0000250|UniProtKB:Q6P788, ECO:0000269|PubMed:10373550, ECO:0000269|PubMed:15358120, ECO:0000269|PubMed:18332083, ECO:0000269|PubMed:18701499, ECO:0000269|PubMed:20654631, ECO:0000269|PubMed:21212266, ECO:0000269|PubMed:21791614, ECO:0000269|PubMed:22442021, ECO:0000269|PubMed:22528486, ECO:0000269|PubMed:24216764, ECO:0000269|PubMed:24379400, ECO:0000269|PubMed:25512613, ECO:0000269|PubMed:26213385}.
ALG14	4	0.566534	0.755324	0.107214	3240	-0.258109	13499	Beyond p = 0.05 cutoff	Beyond p = 0.05 cutoff	May be involved in protein N-glycosylation. May play a role in the second step of the dolichol-linked oligosaccharide pathway. May anchor the catalytic subunit ALG13 to the ER. {ECO:0000269|PubMed:16100110}.
TSPAN31	4	0.19985	0.124265	0.107205	3241	0.316239	3666	Beyond p = 0.05 cutoff	Beyond p = 0.05 cutoff
FRMD3	3	0.0796538	0	0.107197	3242	1.2398	1322	Beyond p = 0.05 cutoff	Beyond p = 0.05 cutoff	Putative tumor suppressor gene that may be implicated in the origin and progression of lung cancer. {ECO:0000269|PubMed:17260017}.
C8orf33	4	0.261545	0.0262314	0.107151	3243	0.673234	2159	Beyond p = 0.05 cutoff	Beyond p = 0.05 cutoff
LARP1	4	0.228805	0.112627	0.107133	3244	0.419701	3031	Beyond p = 0.05 cutoff	Beyond p = 0.05 cutoff	RNA-binding protein that regulates the translation of specific target mRNA species downstream of the mTORC1 complex, in function of growth signals and nutrient availability (PubMed:20430826, PubMed:23711370, PubMed:24532714, PubMed:25940091, PubMed:28650797, PubMed:28673543, PubMed:29244122). Interacts on the one hand with the 3' poly-A tails that are present in all mRNA molecules, and on the other hand with the 7-methylguanosine cap structure of mRNAs containing a 5' terminal oligopyrimidine (5'TOP) motif, which is present in mRNAs encoding ribosomal proteins and several components of the translation machinery (PubMed:23711370, PubMed:25940091, PubMed:28650797, PubMed:29244122, PubMed:26206669, PubMed:28379136). The interaction with the 5' end of mRNAs containing a 5'TOP motif leads to translational repression by preventing the binding of EIF4G1 (PubMed:25940091, PubMed:28650797, PubMed:29244122, PubMed:28379136). When mTORC1 is activated, LARP1 is phosphorylated and dissociates from the 5' untranslated region (UTR) of mRNA (PubMed:25940091, PubMed:28650797). Does not prevent binding of EIF4G1 to mRNAs that lack a 5'TOP motif (PubMed:28379136). Interacts with the free 40S ribosome subunit and with ribosomes, both monosomes and polysomes (PubMed:20430826, PubMed:24532714, PubMed:25940091, PubMed:28673543). Under normal nutrient availability, interacts primarily with the 3' untranslated region (UTR) of mRNAs encoding ribosomal proteins and increases protein synthesis (PubMed:23711370, PubMed:28650797). Associates with actively translating ribosomes and stimulates translation of mRNAs containing a 5'TOP motif, thereby regulating protein synthesis, and as a consequence, cell growth and proliferation (PubMed:20430826, PubMed:24532714). Stabilizes mRNAs species with a 5'TOP motif, which is required to prevent apoptosis (PubMed:20430826, PubMed:23711370, PubMed:25940091, PubMed:28673543). {ECO:0000269|PubMed:20430826, ECO:0000269|PubMed:23711370, ECO:0000269|PubMed:24532714, ECO:0000269|PubMed:25940091, ECO:0000269|PubMed:26206669, ECO:0000269|PubMed:28379136, ECO:0000269|PubMed:28650797, ECO:0000269|PubMed:28673543, ECO:0000269|PubMed:29244122}.; FUNCTION: (Microbial infection) Positively regulates the replication of dengue virus (DENV). {ECO:0000269|PubMed:26735137}.
ERVMER34-1	4	0.15688	0	0.106976	3245	1.47161	1193	Beyond p = 0.05 cutoff	Beyond p = 0.05 cutoff	Endogenous envelope proteins originate from retroviral envelope proteins, which mediate receptor recognition and membrane fusion during early infection. Endogenous envelope proteins may have kept, lost or modified their original function during evolution. {ECO:0000305}.
PCNP	3	0.236694	0.176096	0.106961	3246	0.359679	3377	Beyond p = 0.05 cutoff	Beyond p = 0.05 cutoff	May be involved in cell cycle regulation.
CD27	4	0.210445	0	0.106941	3247	1.54219	1167	Beyond p = 0.05 cutoff	Beyond p = 0.05 cutoff	Receptor for CD70/CD27L. May play a role in survival of activated T-cells. May play a role in apoptosis through association with SIVA1.
NOTO	4	0.207864	0.122739	0.106903	3248	0.328058	3584	Beyond p = 0.05 cutoff	Beyond p = 0.05 cutoff	Transcription regulator acting downstream of both FOXA2 and Brachyury (T) during notochord development. Required for node morphogenesis. Is essential for cilia formation in the posterior notochord (PNC) and for left-right patterning; acts upstream of FOXJ1 and RFX3 in this process and is required for the expression of various components important for axonemal assembly and function. Plays a role in regulating axial versus paraxial cell fate. Activates the transcription of ciliary proteins C11orf97 homolog, FAM183B and SPACA9 in the embryonic ventral node (By similarity). {ECO:0000250|UniProtKB:Q5TIS6}.
TRPM8	4	0.0883966	0	0.106826	3249	1.75374	1023	Beyond p = 0.05 cutoff	Beyond p = 0.05 cutoff	Receptor-activated non-selective cation channel involved in detection of sensations such as coolness, by being activated by cold temperature below 25 degrees Celsius. Activated by icilin, eucalyptol, menthol, cold and modulation of intracellular pH. Involved in menthol sensation. Permeable for monovalent cations sodium, potassium, and cesium and divalent cation calcium. Temperature sensing is tightly linked to voltage-dependent gating. Activated upon depolarization, changes in temperature resulting in graded shifts of its voltage-dependent activation curves. The chemical agonist menthol functions as a gating modifier, shifting activation curves towards physiological membrane potentials. Temperature sensitivity arises from a tenfold difference in the activation energies associated with voltage-dependent opening and closing. In prostate cancer cells, shows strong inward rectification and high calcium selectivity in contrast to its behavior in normal cells which is characterized by outward rectification and poor cationic selectivity. Plays a role in prostate cancer cell migration (PubMed:25559186). Isoform 2 and isoform 3 negatively regulate menthol- and cold-induced channel activity by stabilizing the closed state of the channel. {ECO:0000269|PubMed:15306801, ECO:0000269|PubMed:16174775, ECO:0000269|PubMed:22128173, ECO:0000269|PubMed:25559186}.
CCDC41	4	0.138442	0	0.106723	3250	6.3146	38	Beyond p = 0.05 cutoff	2	Component of the distal appendage region of the centriole involved in the initiation of primary cilium assembly. May collaborate with IFT20 in the trafficking of ciliary membrane proteins from the Golgi complex to the cilium during the initiation of primary cilium assembly. {ECO:0000269|PubMed:23348840, ECO:0000269|PubMed:23530209}.
PCDHGA6	4	0.0576296	0	0.106601	3251	2.17792	717	Beyond p = 0.05 cutoff	Beyond p = 0.05 cutoff	Potential calcium-dependent cell-adhesion protein. May be involved in the establishment and maintenance of specific neuronal connections in the brain.
ZNF75D	4	0.254159	0.147282	0.106529	3252	0.432387	2938	Beyond p = 0.05 cutoff	Beyond p = 0.05 cutoff	May be involved in transcriptional regulation.
EPM2AIP1	4	0.224185	0.390107	0.106521	3253	-0.0909382	10513	Beyond p = 0.05 cutoff	Beyond p = 0.05 cutoff
ATP6V0A2	4	0.13766	0	0.106509	3254	3.73092	126	Beyond p = 0.05 cutoff	Beyond p = 0.05 cutoff - 1	Part of the proton channel of V-ATPases. Essential component of the endosomal pH-sensing machinery. May play a role in maintaining the Golgi functions, such as glycosylation maturation, by controlling the Golgi pH. In aerobic conditions, involved in intracellular iron homeostasis, thus triggering the activity of Fe(2+) prolyl hydroxylase (PHD) enzymes, and leading to HIF1A hydroxylation and subsequent proteasomal degradation (PubMed:28296633). {ECO:0000269|PubMed:16415858, ECO:0000269|PubMed:18157129, ECO:0000269|PubMed:28296633}.
TXNL1	3	0.113009	0.0329739	0.106479	3255	0.416503	3058	Beyond p = 0.05 cutoff	Beyond p = 0.05 cutoff	Active thioredoxin with a redox potential of about -250 mV. {ECO:0000269|PubMed:19349277}.
HOXC11	4	0.139021	0.0943414	0.106413	3256	0.358388	3381	Beyond p = 0.05 cutoff	Beyond p = 0.05 cutoff	Sequence-specific transcription factor which is part of a developmental regulatory system that provides cells with specific positional identities on the anterior-posterior axis. Binds to a promoter element of the lactase-phlorizin hydrolase gene.
NLRP1	4	0.109386	0.0587526	0.106361	3257	0.316516	3665	Beyond p = 0.05 cutoff	Beyond p = 0.05 cutoff	As the sensor component of the NLRP1 inflammasome, plays a crucial role in innate immunity and inflammation. In response to pathogens and other damage-associated signals, initiates the formation of the inflammasome polymeric complex, made of NLRP1, CASP1, and possibly PYCARD. Recruitment of proCASP1 to the inflammasome promotes its activation and CASP1-catalyzed IL1B and IL18 maturation and secretion in the extracellular milieu. Activation of NLRP1 inflammasome is also required for HMGB1 secretion. The active cytokines and HMGB1 stimulate inflammatory responses. Inflammasomes can also induce pyroptosis, an inflammatory form of programmed cell death (PubMed:22665479, PubMed:17418785). May be activated by muramyl dipeptide (MDP), a fragment of bacterial peptidoglycan, in a NOD2-dependent manner (PubMed:18511561). Contrary to its mouse ortholog, not activated by Bacillus anthracis lethal toxin (PubMed:19651869). It is unclear whether isoform 2 is involved in inflammasome formation. It is not cleaved within the FIIND domain, does not assemble into specks, nor promote IL1B release (PubMed:22665479). However, in an vitro cell-free system, it has been shown to be activated by MDP (PubMed:17349957). Binds ATP (PubMed:11113115, PubMed:15212762). {ECO:0000250|UniProtKB:A1Z198, ECO:0000269|PubMed:11113115, ECO:0000269|PubMed:15212762, ECO:0000269|PubMed:17349957, ECO:0000269|PubMed:17418785, ECO:0000269|PubMed:18511561, ECO:0000269|PubMed:19651869, ECO:0000269|PubMed:22665479, ECO:0000269|PubMed:27662089}.
SCARB1	4	0.270451	0.0891973	0.106251	3258	0.651684	2206	Beyond p = 0.05 cutoff	Beyond p = 0.05 cutoff	Receptor for different ligands such as phospholipids, cholesterol ester, lipoproteins, phosphatidylserine and apoptotic cells (PubMed:12016218, PubMed:12519372, PubMed:21226579). Receptor for HDL, mediating selective uptake of cholesteryl ether and HDL-dependent cholesterol efflux (PubMed:26965621). Also facilitates the flux of free and esterified cholesterol between the cell surface and apoB-containing lipoproteins and modified lipoproteins, although less efficiently than HDL. May be involved in the phagocytosis of apoptotic cells, via its phosphatidylserine binding activity (PubMed:12016218). {ECO:0000269|PubMed:12016218, ECO:0000269|PubMed:12519372, ECO:0000269|PubMed:16020694, ECO:0000269|PubMed:21226579, ECO:0000269|PubMed:26965621}.; FUNCTION: (Microbial infection) Acts as a receptor for hepatitis C virus in hepatocytes and appears to facilitate its cell entry (PubMed:12356718, PubMed:12913001, PubMed:18000990). Binding between SCARB1 and the hepatitis C virus glycoprotein E2 is independent of the genotype of the viral isolate (PubMed:12356718). Mediates uptake of M.fortuitum, E.coli and S.aureus (PubMed:16020694). {ECO:0000269|PubMed:12356718, ECO:0000269|PubMed:16020694, ECO:0000269|PubMed:18000990}.
SEL1L	4	0.219189	0.0605636	0.106208	3259	0.515649	2573	Beyond p = 0.05 cutoff	Beyond p = 0.05 cutoff	Plays a role in the endoplasmic reticulum quality control (ERQC) system also called ER-associated degradation (ERAD) involved in ubiquitin-dependent degradation of misfolded endoplasmic reticulum proteins (PubMed:16186509). Enhances SYVN1 stability. Plays a role in LPL maturation and secretion. Required for normal differentiation of the pancreas epithelium, and for normal exocrine function and survival of pancreatic cells. May play a role in Notch signaling. {ECO:0000250|UniProtKB:Q9Z2G6, ECO:0000269|PubMed:16186509}.
MRPL38	3	0.339243	0.577113	0.106159	3260	-0.222088	12760	Beyond p = 0.05 cutoff	Beyond p = 0.05 cutoff
EML6	4	0.0670218	0	0.106127	3261	1.11306	1446	Beyond p = 0.05 cutoff	Beyond p = 0.05 cutoff	May modify the assembly dynamics of microtubules, such that microtubules are slightly longer, but more dynamic. {ECO:0000250}.
AMBP	4	0.114828	0.00943677	0.106126	3262	0.437858	2919	Beyond p = 0.05 cutoff	Beyond p = 0.05 cutoff	Inter-alpha-trypsin inhibitor inhibits trypsin, plasmin, and lysosomal granulocytic elastase. Inhibits calcium oxalate crystallization. {ECO:0000269|PubMed:7676539}.; FUNCTION: Trypstatin is a trypsin inhibitor. {ECO:0000250}.
ZNF792	4	0.259079	0.0504248	0.106086	3263	0.624689	2270	Beyond p = 0.05 cutoff	Beyond p = 0.05 cutoff	May be involved in transcriptional regulation.
MED9	4	0.141215	0.0729254	0.106086	3264	0.356736	3387	Beyond p = 0.05 cutoff	Beyond p = 0.05 cutoff	Component of the Mediator complex, a coactivator involved in the regulated transcription of nearly all RNA polymerase II-dependent genes. Mediator functions as a bridge to convey information from gene-specific regulatory proteins to the basal RNA polymerase II transcription machinery. Mediator is recruited to promoters by direct interactions with regulatory proteins and serves as a scaffold for the assembly of a functional preinitiation complex with RNA polymerase II and the general transcription factors.
ATXN7L2	4	0.104326	0	0.10606	3265	0.890255	1741	Beyond p = 0.05 cutoff	Beyond p = 0.05 cutoff
CARTPT	4	0.124294	0.0339437	0.106022	3266	0.38784	3215	Beyond p = 0.05 cutoff	Beyond p = 0.05 cutoff	Satiety factor closely associated with the actions of leptin and neuropeptide y; this anorectic peptide inhibits both normal and starvation-induced feeding and completely blocks the feeding response induced by neuropeptide Y and regulated by leptin in the hypothalamus. It promotes neuronal development and survival in vitro. {ECO:0000269|PubMed:9590691}.
FBXO42	4	0.155047	0.199059	0.105994	3267	0.146227	5422	Beyond p = 0.05 cutoff	Beyond p = 0.05 cutoff	Substrate-recognition component of some SCF (SKP1-CUL1-F-box protein)-type E3 ubiquitin ligase complex. Specifically recognizes p53/TP53, promoting its ubiquitination and degradation. {ECO:0000269|PubMed:19509332}.
PDGFRA	4	0.270081	0.280379	0.105969	3268	0.182222	4917	Beyond p = 0.05 cutoff	Beyond p = 0.05 cutoff	Tyrosine-protein kinase that acts as a cell-surface receptor for PDGFA, PDGFB and PDGFC and plays an essential role in the regulation of embryonic development, cell proliferation, survival and chemotaxis. Depending on the context, promotes or inhibits cell proliferation and cell migration. Plays an important role in the differentiation of bone marrow-derived mesenchymal stem cells. Required for normal skeleton development and cephalic closure during embryonic development. Required for normal development of the mucosa lining the gastrointestinal tract, and for recruitment of mesenchymal cells and normal development of intestinal villi. Plays a role in cell migration and chemotaxis in wound healing. Plays a role in platelet activation, secretion of agonists from platelet granules, and in thrombin-induced platelet aggregation. Binding of its cognate ligands - homodimeric PDGFA, homodimeric PDGFB, heterodimers formed by PDGFA and PDGFB or homodimeric PDGFC -leads to the activation of several signaling cascades; the response depends on the nature of the bound ligand and is modulated by the formation of heterodimers between PDGFRA and PDGFRB. Phosphorylates PIK3R1, PLCG1, and PTPN11. Activation of PLCG1 leads to the production of the cellular signaling molecules diacylglycerol and inositol 1,4,5-trisphosphate, mobilization of cytosolic Ca(2+) and the activation of protein kinase C. Phosphorylates PIK3R1, the regulatory subunit of phosphatidylinositol 3-kinase, and thereby mediates activation of the AKT1 signaling pathway. Mediates activation of HRAS and of the MAP kinases MAPK1/ERK2 and/or MAPK3/ERK1. Promotes activation of STAT family members STAT1, STAT3 and STAT5A and/or STAT5B. Receptor signaling is down-regulated by protein phosphatases that dephosphorylate the receptor and its down-stream effectors, and by rapid internalization of the activated receptor. {ECO:0000269|PubMed:10734113, ECO:0000269|PubMed:10947961, ECO:0000269|PubMed:11297552, ECO:0000269|PubMed:12522257, ECO:0000269|PubMed:1646396, ECO:0000269|PubMed:1709159, ECO:0000269|PubMed:17141222, ECO:0000269|PubMed:20972453, ECO:0000269|PubMed:21224473, ECO:0000269|PubMed:21596750, ECO:0000269|PubMed:2554309, ECO:0000269|PubMed:8188664, ECO:0000269|PubMed:8760137, ECO:0000269|PubMed:8943348}.
SEC23IP	4	0.0895469	0	0.105967	3269	2.27999	653	Beyond p = 0.05 cutoff	Beyond p = 0.05 cutoff	Plays a role in the organization of endoplasmic reticulum exit sites. Specifically binds to phosphatidylinositol 3-phosphate (PI(3)P), phosphatidylinositol 4-phosphate (PI(4)P) and phosphatidylinositol 5-phosphate (PI(5)P). {ECO:0000269|PubMed:10400679, ECO:0000269|PubMed:15623529, ECO:0000269|PubMed:22922100}.
USP48	4	0.254231	0.17291	0.105934	3270	0.349357	3438	Beyond p = 0.05 cutoff	Beyond p = 0.05 cutoff	Recognizes and hydrolyzes the peptide bond at the C-terminal Gly of ubiquitin. Involved in the processing of poly-ubiquitin precursors as well as that of ubiquitinated proteins. May be involved in the regulation of NF-kappa-B activation by TNF receptor superfamily via its interactions with RELA and TRAF2. May also play a regulatory role at postsynaptic sites. {ECO:0000269|PubMed:16214042}.
NRBP1	4	0.206762	0.196063	0.105915	3271	0.24818	4193	Beyond p = 0.05 cutoff	Beyond p = 0.05 cutoff	May play a role in subcellular trafficking between the endoplasmic reticulum and Golgi apparatus through interactions with the Rho-type GTPases. Binding to the NS3 protein of dengue virus type 2 appears to subvert this activity into the alteration of the intracellular membrane structure associated with flaviviral replication. {ECO:0000269|PubMed:11956649, ECO:0000269|PubMed:15084397, ECO:0000303|PubMed:11956649}.
C19orf10	4	0.272839	0.375015	0.105895	3272	0.00159934	8812	Beyond p = 0.05 cutoff	Beyond p = 0.05 cutoff	Bone marrow-derived monocyte and paracrine-acting protein that promotes cardiac myocyte survival and adaptive angiogenesis for cardiac protection and/or repair after myocardial infarction (MI). Stimulates endothelial cell proliferation through a MAPK1/3-, STAT3- and CCND1-mediated signaling pathway. Inhibits cardiac myocyte apoptosis in a PI3K/AKT-dependent signaling pathway (By similarity). Involved in endothelial cell proliferation and angiogenesis (PubMed:25581518). {ECO:0000250|UniProtKB:Q9CPT4, ECO:0000269|PubMed:25581518}.
CLUH	4	0.111377	0.0244901	0.105885	3273	0.396992	3165	Beyond p = 0.05 cutoff	Beyond p = 0.05 cutoff	mRNA-binding protein involved in proper cytoplasmic distribution of mitochondria. Specifically binds mRNAs of nuclear-encoded mitochondrial proteins in the cytoplasm and regulates transport or translation of these transcripts close to mitochondria, playing a role in mitochondrial biogenesis. {ECO:0000255|HAMAP-Rule:MF_03013, ECO:0000269|PubMed:25349259}.
CCDC53	4	0.29933	0.484324	0.105775	3274	-0.316771	14594	Beyond p = 0.05 cutoff	Beyond p = 0.05 cutoff	Acts at least in part as component of the WASH core complex whose assembly at the surface of endosomes seems to inhibit WASH nucleation-promoting factor (NPF) activity in recruiting and activating the Arp2/3 complex to induce actin polymerization, and which is involved in regulation of the fission of tubules that serve as transport intermediates during endosome sorting (PubMed:19922875, PubMed:20498093). {ECO:0000269|PubMed:19922875, ECO:0000269|PubMed:20498093}.
KIF2A	4	0.198601	0.160954	0.105742	3275	0.263662	4054	Beyond p = 0.05 cutoff	Beyond p = 0.05 cutoff	Plus end-directed microtubule-dependent motor required for normal brain development. May regulate microtubule dynamics during axonal growth. Required for normal progression through mitosis. Required for normal congress of chromosomes at the metaphase plate. Required for normal spindle dynamics during mitosis. Promotes spindle turnover. Implicated in formation of bipolar mitotic spindles. Has microtubule depolymerization activity. {ECO:0000269|PubMed:15843429, ECO:0000269|PubMed:17538014, ECO:0000269|PubMed:18411309}.
PPIL3	4	0.360088	0.507632	0.105742	3276	-0.077938	10296	Beyond p = 0.05 cutoff	Beyond p = 0.05 cutoff	PPIases accelerate the folding of proteins. It catalyzes the cis-trans isomerization of proline imidic peptide bonds in oligopeptides. May be involved in pre-mRNA splicing.
TNNT2	4	0.261791	0.44471	0.105736	3277	-0.130395	11259	Beyond p = 0.05 cutoff	Beyond p = 0.05 cutoff	Troponin T is the tropomyosin-binding subunit of troponin, the thin filament regulatory complex which confers calcium-sensitivity to striated muscle actomyosin ATPase activity.
TMF1	4	0.178409	0.146005	0.105721	3278	0.290015	3867	Beyond p = 0.05 cutoff	Beyond p = 0.05 cutoff	Potential coactivator of the androgen receptor. Mediates STAT3 degradation. May play critical roles in two RAB6-dependent retrograde transport processes: one from endosomes to the Golgi and the other from the Golgi to the ER. This protein binds the HIV-1 TATA element and inhibits transcriptional activation by the TATA-binding protein (TBP). {ECO:0000269|PubMed:10428808, ECO:0000269|PubMed:1409643, ECO:0000269|PubMed:15467733, ECO:0000269|PubMed:17698061}.
BHLHE23	4	0.13359	0	0.105714	3279	1.36028	1257	Beyond p = 0.05 cutoff	Beyond p = 0.05 cutoff	May function as transcriptional repressor. May modulate the expression of genes required for the differentiation and/or maintenance of pancreatic and neuronal cell types. May be important for rod bipolar cell maturation (By similarity). {ECO:0000250}.
POLR2M	3	0.118068	0	0.105677	3280	0.858748	1781	Beyond p = 0.05 cutoff	Beyond p = 0.05 cutoff	Isoform 1 appears to be a stable component of the Pol II(G) complex form of RNA polymerase II (Pol II). Pol II synthesizes mRNA precursors and many functional non-coding RNAs and is the central component of the basal RNA polymerase II transcription machinery. Isoform 1 may play a role in the Mediator complex-dependent regulation of transcription activation. Isoform 1 acts in vitro as a negative regulator of transcriptional activation; this repression is relieved by the Mediator complex, which restores Pol II(G) activator-dependent transcription to a level equivalent to that of Pol II. {ECO:0000269|PubMed:16769904}.
PIGO	4	0.238339	0.344473	0.105669	3281	0.0034412	8780	Beyond p = 0.05 cutoff	Beyond p = 0.05 cutoff	Ethanolamine phosphate transferase involved in glycosylphosphatidylinositol-anchor biosynthesis. Transfers ethanolamine phosphate to the GPI third mannose which links the GPI-anchor to the C-terminus of the proteins by an amide bond. {ECO:0000269|PubMed:24049131, ECO:0000269|PubMed:28337824}.
MAATS1	4	0.139721	0.031849	0.105651	3282	0.401096	3132	Beyond p = 0.05 cutoff	Beyond p = 0.05 cutoff	May play a role in spermatogenesis (PubMed:12223483). May regulate cilium motility through its role in the assembly of the axonemal radial spokes (By similarity). {ECO:0000250|UniProtKB:A8IH47, ECO:0000269|PubMed:12223483}.
ATG5	4	0.24681	0.0900621	0.105633	3283	0.592441	2336	Beyond p = 0.05 cutoff	Beyond p = 0.05 cutoff	Involved in autophagic vesicle formation. Conjugation with ATG12, through a ubiquitin-like conjugating system involving ATG7 as an E1-like activating enzyme and ATG10 as an E2-like conjugating enzyme, is essential for its function. The ATG12-ATG5 conjugate acts as an E3-like enzyme which is required for lipidation of ATG8 family proteins and their association to the vesicle membranes. Involved in mitochondrial quality control after oxidative damage, and in subsequent cellular longevity. Plays a critical role in multiple aspects of lymphocyte development and is essential for both B and T lymphocyte survival and proliferation. Required for optimal processing and presentation of antigens for MHC II. Involved in the maintenance of axon morphology and membrane structures, as well as in normal adipocyte differentiation. Promotes primary ciliogenesis through removal of OFD1 from centriolar satellites and degradation of IFT20 via the autophagic pathway. {ECO:0000250|UniProtKB:Q99J83, ECO:0000269|PubMed:12207896, ECO:0000269|PubMed:20580051, ECO:0000269|PubMed:22170153, ECO:0000269|PubMed:26812546}.; FUNCTION: May play an important role in the apoptotic process, possibly within the modified cytoskeleton. Its expression is a relatively late event in the apoptotic process, occurring downstream of caspase activity. Plays a crucial role in IFN-gamma-induced autophagic cell death by interacting with FADD. {ECO:0000269|PubMed:15778222, ECO:0000269|PubMed:7796880}.; FUNCTION: (Microbial infection) May act as a proviral factor. In association with ATG12, negatively regulates the innate antiviral immune response by impairing the type I IFN production pathway upon vesicular stomatitis virus (VSV) infection (PubMed:17709747). Required for the translation of incoming hepatitis C virus (HCV) RNA and, thereby, for initiation of HCV replication, but not required once infection is established (PubMed:19666601). {ECO:0000269|PubMed:17709747, ECO:0000269|PubMed:19666601}.
CSNK1G2	4	0.25728	0.235912	0.105592	3284	0.237399	4298	Beyond p = 0.05 cutoff	Beyond p = 0.05 cutoff	Serine/threonine-protein kinase. Casein kinases are operationally defined by their preferential utilization of acidic proteins such as caseins as substrates. It can phosphorylate a large number of proteins. Participates in Wnt signaling. Phosphorylates COL4A3BP/CERT, MTA1 and SMAD3. Involved in brain development and vesicular trafficking and neurotransmitter releasing from small synaptic vesicles. Regulates fast synaptic transmission mediated by glutamate. SMAD3 phosphorylation promotes its ligand-dependent ubiquitination and subsequent proteasome degradation, thus inhibiting SMAD3-mediated TGF-beta responses. Hyperphosphorylation of the serine-repeat motif of COL4A3BP/CERT leads to its inactivation by dissociation from the Golgi complex, thus down-regulating ER-to-Golgi transport of ceramide and sphingomyelin synthesis. Triggers PER1 proteasomal degradation probably through phosphorylation. {ECO:0000269|PubMed:15077195, ECO:0000269|PubMed:15342122, ECO:0000269|PubMed:15917222, ECO:0000269|PubMed:18794808, ECO:0000269|PubMed:19005213}.
MRPS23	4	0.2888	0.485151	0.105556	3285	-0.138907	11421	Beyond p = 0.05 cutoff	Beyond p = 0.05 cutoff
POU4F2	4	0.0784243	0	0.105527	3286	1.06808	1504	Beyond p = 0.05 cutoff	Beyond p = 0.05 cutoff	Tissue-specific DNA-binding transcription factor involved in the development and differentiation of target cells (PubMed:19266028, PubMed:23805044). Functions either as activator or repressor modulating the rate of target gene transcription through RNA polymerase II enzyme in a promoter-dependent manner (PubMed:19266028, PubMed:23805044). Binds to the consensus octamer motif 5'-AT[A/T]A[T/A]T[A/T]A-3' of promoter of target genes. Plays a fundamental role in the gene regulatory network essential for retinal ganglion cell (RGC) differentiation. Binds to an octamer site to form a ternary complex with ISL1; cooperates positively with ISL1 and ISL2 to potentiate transcriptional activation of RGC target genes being involved in RGC fate commitment in the developing retina and RGC axon formation and pathfinding. Inhibits DLX1 and DLX2 transcriptional activities preventing DLX1- and DLX2-mediated ability to promote amacrine cell fate specification. In cooperation with TP53 potentiates transcriptional activation of BAX promoter activity increasing neuronal cell apoptosis. Negatively regulates BAX promoter activity in the absence of TP53. Acts as a transcriptional coactivator via its interaction with the transcription factor ESR1 by enhancing its effect on estrogen response element (ERE)-containing promoter. Antagonizes the transcriptional stimulatory activity of POU4F1 by preventing its binding to an octamer motif. Involved in TNFSF11-mediated terminal osteoclast differentiation (By similarity). {ECO:0000250|UniProtKB:Q63934, ECO:0000269|PubMed:19266028, ECO:0000269|PubMed:23805044}.
PRSS36	4	0.0501487	0	0.105501	3287	2.67616	458	Beyond p = 0.05 cutoff	Beyond p = 0.05 cutoff	Serine protease. Hydrolyzes the peptides N-t-Boc-Gln-Ala-Arg-AMC and N-t-Boc-Gln-Gly-Arg-AMC and, to a lesser extent, N-t-Boc-Ala-Phe-Lys-AMC and N-t-Boc-Val-Leu-Lys-AMC. Has a preference for substrates with an Arg instead of a Lys residue in position P1.
PRKCD	4	0.258381	0.447413	0.105496	3288	-0.138888	11420	Beyond p = 0.05 cutoff	Beyond p = 0.05 cutoff	Calcium-independent, phospholipid- and diacylglycerol (DAG)-dependent serine/threonine-protein kinase that plays contrasting roles in cell death and cell survival by functioning as a pro-apoptotic protein during DNA damage-induced apoptosis, but acting as an anti-apoptotic protein during cytokine receptor-initiated cell death, is involved in tumor suppression as well as survival of several cancers, is required for oxygen radical production by NADPH oxidase and acts as positive or negative regulator in platelet functional responses. Negatively regulates B cell proliferation and also has an important function in self-antigen induced B cell tolerance induction. Upon DNA damage, activates the promoter of the death-promoting transcription factor BCLAF1/Btf to trigger BCLAF1-mediated p53/TP53 gene transcription and apoptosis. In response to oxidative stress, interact with and activate CHUK/IKKA in the nucleus, causing the phosphorylation of p53/TP53. In the case of ER stress or DNA damage-induced apoptosis, can form a complex with the tyrosine-protein kinase ABL1 which trigger apoptosis independently of p53/TP53. In cytosol can trigger apoptosis by activating MAPK11 or MAPK14, inhibiting AKT1 and decreasing the level of X-linked inhibitor of apoptosis protein (XIAP), whereas in nucleus induces apoptosis via the activation of MAPK8 or MAPK9. Upon ionizing radiation treatment, is required for the activation of the apoptosis regulators BAX and BAK, which trigger the mitochondrial cell death pathway. Can phosphorylate MCL1 and target it for degradation which is sufficient to trigger for BAX activation and apoptosis. Is required for the control of cell cycle progression both at G1/S and G2/M phases. Mediates phorbol 12-myristate 13-acetate (PMA)-induced inhibition of cell cycle progression at G1/S phase by up-regulating the CDK inhibitor CDKN1A/p21 and inhibiting the cyclin CCNA2 promoter activity. In response to UV irradiation can phosphorylate CDK1, which is important for the G2/M DNA damage checkpoint activation. Can protect glioma cells from the apoptosis induced by TNFSF10/TRAIL, probably by inducing increased phosphorylation and subsequent activation of AKT1. Is highly expressed in a number of cancer cells and promotes cell survival and resistance against chemotherapeutic drugs by inducing cyclin D1 (CCND1) and hyperphosphorylation of RB1, and via several pro-survival pathways, including NF-kappa-B, AKT1 and MAPK1/3 (ERK1/2). Can also act as tumor suppressor upon mitogenic stimulation with PMA or TPA. In N-formyl-methionyl-leucyl-phenylalanine (fMLP)-treated cells, is required for NCF1 (p47-phox) phosphorylation and activation of NADPH oxidase activity, and regulates TNF-elicited superoxide anion production in neutrophils, by direct phosphorylation and activation of NCF1 or indirectly through MAPK1/3 (ERK1/2) signaling pathways. May also play a role in the regulation of NADPH oxidase activity in eosinophil after stimulation with IL5, leukotriene B4 or PMA. In collagen-induced platelet aggregation, acts a negative regulator of filopodia formation and actin polymerization by interacting with and negatively regulating VASP phosphorylation. Downstream of PAR1, PAR4 and CD36/GP4 receptors, regulates differentially platelet dense granule secretion; acts as a positive regulator in PAR-mediated granule secretion, whereas it negatively regulates CD36/GP4-mediated granule release. Phosphorylates MUC1 in the C-terminal and regulates the interaction between MUC1 and beta-catenin. The catalytic subunit phosphorylates 14-3-3 proteins (YWHAB, YWHAZ and YWHAH) in a sphingosine-dependent fashion (By similarity). Phosphorylates ELAVL1 in response to angiotensin-2 treatment (PubMed:18285462). {ECO:0000250, ECO:0000269|PubMed:11748588, ECO:0000269|PubMed:11877440, ECO:0000269|PubMed:15774464, ECO:0000269|PubMed:16940418, ECO:0000269|PubMed:18285462, ECO:0000269|PubMed:19587372, ECO:0000269|PubMed:19801500}.
PRSS22	4	0.185025	0.0009207	0.105319	3289	0.767975	1957	Beyond p = 0.05 cutoff	Beyond p = 0.05 cutoff	Preferentially cleaves the synthetic substrate H-D-Leu-Thr-Arg-pNA compared to tosyl-Gly-Pro-Arg-pNA. {ECO:0000269|PubMed:11602603}.
ICA1L	4	0.0898093	0	0.105299	3290	2.20076	703	Beyond p = 0.05 cutoff	Beyond p = 0.05 cutoff
GBP6	4	0.104685	0	0.105298	3291	0.958185	1652	Beyond p = 0.05 cutoff	Beyond p = 0.05 cutoff	Binds GTP, GDP and GMP. {ECO:0000250}.
NR6A1	4	0.363586	0.171127	0.105265	3292	0.571409	2394	Beyond p = 0.05 cutoff	Beyond p = 0.05 cutoff	Orphan nuclear receptor. Binds to a response element containing the sequence 5'-TCAAGGTCA-3'. May be involved in the regulation of gene expression in germ cell development during gametogenesis (By similarity). {ECO:0000250}.
FKBP5	4	0.183226	0.28485	0.105138	3293	0.0253739	8363	Beyond p = 0.05 cutoff	Beyond p = 0.05 cutoff	Immunophilin protein with PPIase and co-chaperone activities. Component of unligated steroid receptors heterocomplexes through interaction with heat-shock protein 90 (HSP90). Plays a role in the intracellular trafficking of heterooligomeric forms of steroid hormone receptors maintaining the complex into the cytoplasm when unliganded.
ASB10	3	0.188814	0.377519	0.105116	3294	-0.137225	11383	Beyond p = 0.05 cutoff	Beyond p = 0.05 cutoff	May be a substrate-recognition component of a SCF-like ECS (Elongin-Cullin-SOCS-box protein) E3 ubiquitin-protein ligase complex which mediates the ubiquitination and subsequent proteasomal degradation of target proteins. {ECO:0000250}.
RAB35	4	0.269917	0.370896	0.105089	3295	0.00434801	8754	Beyond p = 0.05 cutoff	Beyond p = 0.05 cutoff	The small GTPases Rab are key regulators of intracellular membrane trafficking, from the formation of transport vesicles to their fusion with membranes. Rabs cycle between an inactive GDP-bound form and an active GTP-bound form that is able to recruit to membranes different sets of downstream effectors directly responsible for vesicle formation, movement, tethering and fusion. That Rab is involved in the process of endocytosis and is an essential rate-limiting regulator of the fast recycling pathway back to the plasma membrane. During cytokinesis, required for the postfurrowing terminal steps, namely for intercellular bridge stability and abscission, possibly by controlling phosphatidylinositol 4,5-bis phosphate (PIP2) and SEPT2 localization at the intercellular bridge. May indirectly regulate neurite outgrowth. Together with TBC1D13 may be involved in regulation of insulin-induced glucose transporter SLC2A4/GLUT4 translocation to the plasma membrane in adipocytes. {ECO:0000250|UniProtKB:Q6PHN9, ECO:0000269|PubMed:16950109, ECO:0000269|PubMed:21951725}.
UBE2R2	4	0.152789	0.0596326	0.105036	3296	0.386311	3220	Beyond p = 0.05 cutoff	Beyond p = 0.05 cutoff	Accepts ubiquitin from the E1 complex and catalyzes its covalent attachment to other proteins. In vitro catalyzes monoubiquitination and 'Lys-48'-linked polyubiquitination. May be involved in degradation of katenin. {ECO:0000269|PubMed:12037680, ECO:0000269|PubMed:20061386}.
OR6X1	4	0.10397	0	0.105018	3297	0.89599	1734	Beyond p = 0.05 cutoff	Beyond p = 0.05 cutoff	Odorant receptor. {ECO:0000305}.
OR4C16	4	0.0878871	0	0.105005	3298	1.62412	1118	Beyond p = 0.05 cutoff	Beyond p = 0.05 cutoff	Odorant receptor. {ECO:0000305}.
TIE1	4	0.13974	0.00342318	0.10492	3299	0.485725	2713	Beyond p = 0.05 cutoff	Beyond p = 0.05 cutoff	Transmembrane tyrosine-protein kinase that may modulate TEK/TIE2 activity and contribute to the regulation of angiogenesis. {ECO:0000269|PubMed:20227369}.
KIAA2013	4	0.301976	0.405011	0.104912	3300	-0.00703541	8971	Beyond p = 0.05 cutoff	Beyond p = 0.05 cutoff
KCNH6	4	0.151496	0	0.104889	3301	6.68076	24	Beyond p = 0.05 cutoff	2	Pore-forming (alpha) subunit of voltage-gated potassium channel. Elicits a slowly activating, rectifying current (By similarity). Channel properties may be modulated by cAMP and subunit assembly. {ECO:0000250}.
MYL7	4	0.2879	0.334237	0.104886	3302	0.113092	6111	Beyond p = 0.05 cutoff	Beyond p = 0.05 cutoff
RXFP4	4	0.190531	0.110849	0.10488	3303	0.359086	3380	Beyond p = 0.05 cutoff	Beyond p = 0.05 cutoff	High affinity receptor for INSL5. Also acts as receptor for RLN3/relaxin-3, as well as bradykinin and kallidin. Binding of the ligand inhibit cAMP accumulation. {ECO:0000269|PubMed:14522967, ECO:0000269|PubMed:15525639}.
MAFA	4	0.249358	0.291367	0.104858	3304	0.113033	6113	Beyond p = 0.05 cutoff	Beyond p = 0.05 cutoff	Transcription factor that activates insulin gene expression (PubMed:15993959, PubMed:12011435). Acts synergistically with NEUROD1/BETA2 and PDX1 (PubMed:15993959). Binds the insulin enhancer C1/RIPE3b element (PubMed:12011435). Binds to consensus TRE-type MARE 5'-TGCTGACTCAGCA-3' DNA sequence (PubMed:23148532, PubMed:29339498). {ECO:0000269|PubMed:12011435, ECO:0000269|PubMed:15993959, ECO:0000269|PubMed:23148532, ECO:0000269|PubMed:29339498}.
KIAA0232	4	0.190616	0	0.104835	3305	6.04636	48	Beyond p = 0.05 cutoff	2
MRPL27	4	0.315913	0.545796	0.10479	3306	-0.166162	11871	Beyond p = 0.05 cutoff	Beyond p = 0.05 cutoff
SCO2	4	0.26249	0.27481	0.104739	3307	0.188402	4834	Beyond p = 0.05 cutoff	Beyond p = 0.05 cutoff	Copper metallochaperone essential for the synthesis and maturation of cytochrome c oxidase subunit II (MT-CO2/COX2). Involved in transporting copper to the Cu(A) site on MT-CO2/COX2 (PubMed:15229189, PubMed:17189203). Also acts as a thiol-disulfide oxidoreductase to regulate the redox state of the cysteines in SCO1 during maturation of MT-CO2/COX2 (PubMed:19336478). {ECO:0000269|PubMed:15229189, ECO:0000269|PubMed:17189203, ECO:0000269|PubMed:19336478}.
DCTN1	4	0.332916	0.804728	0.104722	3308	-0.6413	16919	Beyond p = 0.05 cutoff	Beyond p = 0.05 cutoff	Plays a key role in dynein-mediated retrograde transport of vesicles and organelles along microtubules by recruiting and tethering dynein to microtubules. Binds to both dynein and microtubules providing a link between specific cargos, microtubules and dynein. Essential for targeting dynein to microtubule plus ends, recruiting dynein to membranous cargos and enhancing dynein processivity (the ability to move along a microtubule for a long distance without falling off the track). Can also act as a brake to slow the dynein motor during motility along the microtubule (PubMed:25185702). Can regulate microtubule stability by promoting microtubule formation, nucleation and polymerization and by inhibiting microtubule catastrophe in neurons. Inhibits microtubule catastrophe by binding both to microtubules and to tubulin, leading to enhanced microtubule stability along the axon (PubMed:23874158). Plays a role in metaphase spindle orientation (PubMed:22327364). Plays a role in centriole cohesion and subdistal appendage organization and function. Its recruitement to the centriole in a KIF3A-dependent manner is essential for the maintenance of centriole cohesion and the formation of subdistal appendage. Also required for microtubule anchoring at the mother centriole (PubMed:23386061). Plays a role in primary cilia formation (PubMed:25774020). {ECO:0000269|PubMed:22327364, ECO:0000269|PubMed:23386061, ECO:0000269|PubMed:23874158, ECO:0000269|PubMed:25185702, ECO:0000269|PubMed:25774020}.
FAM212B	4	0.101378	0	0.104687	3309	1.20346	1357	Beyond p = 0.05 cutoff	Beyond p = 0.05 cutoff	Inhibitor of the serine/threonine-protein kinase PAK4. Acts by binding PAK4 in a substrate-like manner, inhibiting the protein kinase activity. {ECO:0000250|UniProtKB:Q96EL1}.
OR51D1	4	0.15963	0	0.104662	3310	0.777648	1936	Beyond p = 0.05 cutoff	Beyond p = 0.05 cutoff	Odorant receptor. {ECO:0000305}.
CACYBP	4	0.088605	0	0.104657	3311	2.96896	324	Beyond p = 0.05 cutoff	Beyond p = 0.05 cutoff	May be involved in calcium-dependent ubiquitination and subsequent proteasomal degradation of target proteins. Probably serves as a molecular bridge in ubiquitin E3 complexes. Participates in the ubiquitin-mediated degradation of beta-catenin (CTNNB1). {ECO:0000269|PubMed:16085652}.
TFAP2A	4	0.300137	0.366216	0.104479	3312	0.0575372	7568	Beyond p = 0.05 cutoff	Beyond p = 0.05 cutoff	Sequence-specific DNA-binding protein that interacts with inducible viral and cellular enhancer elements to regulate transcription of selected genes. AP-2 factors bind to the consensus sequence 5'-GCCNNNGGC-3' and activate genes involved in a large spectrum of important biological functions including proper eye, face, body wall, limb and neural tube development. They also suppress a number of genes including MCAM/MUC18, C/EBP alpha and MYC. AP-2-alpha is the only AP-2 protein required for early morphogenesis of the lens vesicle. Together with the CITED2 coactivator, stimulates the PITX2 P1 promoter transcription activation. Associates with chromatin to the PITX2 P1 promoter region. {ECO:0000269|PubMed:11694877, ECO:0000269|PubMed:12586840}.
DMRTC2	4	0.200446	0.0401156	0.10436	3313	0.543702	2480	Beyond p = 0.05 cutoff	Beyond p = 0.05 cutoff	May be involved in sexual development. {ECO:0000269|PubMed:11863363}.
UFSP1	4	0.230525	0.336215	0.104352	3314	0.00675305	8679	Beyond p = 0.05 cutoff	Beyond p = 0.05 cutoff
SERF2	4	0.297318	0.53006	0.104328	3315	-0.164586	11847	Beyond p = 0.05 cutoff	Beyond p = 0.05 cutoff
GULP1	4	0.0989828	0	0.104286	3316	1.05049	1546	Beyond p = 0.05 cutoff	Beyond p = 0.05 cutoff	May function as an adapter protein. Required for efficient phagocytosis of apoptotic cells. Modulates cellular glycosphingolipid and cholesterol transport. May play a role in the internalization and endosomal trafficking of various LRP1 ligands, such as PSAP. Increases cellular levels of GTP-bound ARF6. {ECO:0000269|PubMed:10574763, ECO:0000269|PubMed:10574771, ECO:0000269|PubMed:16497666, ECO:0000269|PubMed:17398097}.
ZNF34	4	0.117298	0	0.104175	3317	0.754889	1986	Beyond p = 0.05 cutoff	Beyond p = 0.05 cutoff	May be involved in transcriptional regulation.
HSDL2	4	0.0939184	0	0.104166	3318	0.833073	1830	Beyond p = 0.05 cutoff	Beyond p = 0.05 cutoff	Has apparently no steroid dehydrogenase activity. {ECO:0000269|PubMed:19703561}.
WDR78	4	0.211192	0.476549	0.104125	3319	-0.448084	16117	Beyond p = 0.05 cutoff	Beyond p = 0.05 cutoff
COL17A1	4	0.125562	0	0.104092	3320	0.740505	2019	Beyond p = 0.05 cutoff	Beyond p = 0.05 cutoff	May play a role in the integrity of hemidesmosome and the attachment of basal keratinocytes to the underlying basement membrane.; FUNCTION: The 120 kDa linear IgA disease antigen is an anchoring filament component involved in dermal-epidermal cohesion. Is the target of linear IgA bullous dermatosis autoantibodies.
KRT83	4	0.210841	0.249818	0.103919	3321	0.124099	5774	Beyond p = 0.05 cutoff	Beyond p = 0.05 cutoff
CMIP	4	0.226256	0.15618	0.103893	3322	0.362402	3364	Beyond p = 0.05 cutoff	Beyond p = 0.05 cutoff	Plays a role in T-cell signaling pathway. Isoform 2 may play a role in T-helper 2 (Th2) signaling pathway and seems to represent the first proximal signaling protein that links T-cell receptor-mediated signal to the activation of c-Maf Th2 specific factor. {ECO:0000269|PubMed:12939343, ECO:0000269|PubMed:15128042}.
MYCBP	4	0.238861	0.041141	0.103774	3323	0.650874	2208	Beyond p = 0.05 cutoff	Beyond p = 0.05 cutoff	May control the transcriptional activity of MYC. Stimulates the activation of E box-dependent transcription by MYC.
HDGFL1	3	0.0953199	0	0.103598	3324	0.850376	1788	Beyond p = 0.05 cutoff	Beyond p = 0.05 cutoff
FAM120AOS	4	0.112905	0	0.103577	3325	1.11546	1444	Beyond p = 0.05 cutoff	Beyond p = 0.05 cutoff
LIPT2	4	0.246388	0.253183	0.103513	3326	0.169389	5091	Beyond p = 0.05 cutoff	Beyond p = 0.05 cutoff	Catalyzes the transfer of endogenously produced octanoic acid from octanoyl-acyl-carrier-protein onto the lipoyl domains of lipoate-dependent enzymes, which catalyze essential redox reactions (PubMed:28757203). Lipoyl-ACP can also act as a substrate although octanoyl-ACP is likely to be the physiological substrate (By similarity). {ECO:0000250, ECO:0000269|PubMed:28757203}.
LRIG3	4	0.172109	0.108636	0.103509	3327	0.332236	3559	Beyond p = 0.05 cutoff	Beyond p = 0.05 cutoff	May play a role in craniofacial and inner ear morphogenesis during embryonic development. May act within the otic vesicle epithelium to control formation of the lateral semicircular canal in the inner ear, possibly by restricting the expression of NTN1 (By similarity). {ECO:0000250}.
TMEM59L	4	0.14319	0.0789971	0.103484	3328	0.320946	3631	Beyond p = 0.05 cutoff	Beyond p = 0.05 cutoff	Modulates the O-glycosylation and complex N-glycosylation steps occurring during the Golgi maturation of APP. Inhibits APP transport to the cell surface and further shedding. {ECO:0000269|PubMed:20427278}.
ATP5G2	4	0.0292447	0	0.103457	3329	0.803797	1880	Beyond p = 0.05 cutoff	Beyond p = 0.05 cutoff	Mitochondrial membrane ATP synthase (F(1)F(0) ATP synthase or Complex V) produces ATP from ADP in the presence of a proton gradient across the membrane which is generated by electron transport complexes of the respiratory chain. F-type ATPases consist of two structural domains, F(1) - containing the extramembraneous catalytic core and F(0) - containing the membrane proton channel, linked together by a central stalk and a peripheral stalk. During catalysis, ATP synthesis in the catalytic domain of F(1) is coupled via a rotary mechanism of the central stalk subunits to proton translocation. Part of the complex F(0) domain. A homomeric c-ring of probably 10 subunits is part of the complex rotary element.
DDX19B	4	0.30367	0.393161	0.103431	3330	0.0159523	8482	Beyond p = 0.05 cutoff	Beyond p = 0.05 cutoff	ATP-dependent RNA helicase involved in mRNA export from the nucleus. Rather than unwinding RNA duplexes, DDX19B functions as a remodeler of ribonucleoprotein particles, whereby proteins bound to nuclear mRNA are dissociated and replaced by cytoplasmic mRNA binding proteins.
EBP	4	0.068449	0	0.103424	3331	2.04835	839	Beyond p = 0.05 cutoff	Beyond p = 0.05 cutoff	Catalyzes the conversion of Delta(8)-sterols to their corresponding Delta(7)-isomers. {ECO:0000269|PubMed:12760743, ECO:0000269|PubMed:8798407, ECO:0000269|PubMed:9894009}.
TRMT1	4	0.236088	0.37938	0.103421	3332	-0.0583347	9927	Beyond p = 0.05 cutoff	Beyond p = 0.05 cutoff	Dimethylates a single guanine residue at position 26 of most tRNAs using S-adenosyl-L-methionine as donor of the methyl groups.
EIF4B	4	0.39252	0.74624	0.103419	3333	-0.437776	16048	Beyond p = 0.05 cutoff	Beyond p = 0.05 cutoff	Required for the binding of mRNA to ribosomes. Functions in close association with EIF4-F and EIF4-A. Binds near the 5'-terminal cap of mRNA in presence of EIF-4F and ATP. Promotes the ATPase activity and the ATP-dependent RNA unwinding activity of both EIF4-A and EIF4-F.
DBX2	4	0.100973	0	0.103379	3334	1.26925	1306	Beyond p = 0.05 cutoff	Beyond p = 0.05 cutoff
KAT2A	4	0.178718	0.388583	0.103319	3335	-0.147727	11540	Beyond p = 0.05 cutoff	Beyond p = 0.05 cutoff	Protein lysine acyltransferase that can act both as a acetyltransferase and succinyltransferase, depending on the context (PubMed:29211711). Acts as a histone lysine succinyltransferase: catalyzes succinylation of histone H3 on 'Lys-79' (H3K79succ), with a maximum frequency around the transcription start sites of genes (PubMed:29211711). Succinylation of histones gives a specific tag for epigenetic transcription activation (PubMed:29211711). Association with the 2-oxoglutarate dehydrogenase complex, which provides succinyl-CoA, is required for histone succinylation (PubMed:29211711). In different complexes, functions either as an acetyltransferase (HAT) or as a succinyltransferase: in the SAGA and ATAC complexes, acts as a histone acetyltransferase (PubMed:17301242, PubMed:19103755, PubMed:29211711). Has significant histone acetyltransferase activity with core histones, but not with nucleosome core particles (PubMed:17301242, PubMed:19103755). Acetylation of histones gives a specific tag for epigenetic transcription activation (PubMed:17301242, PubMed:19103755, PubMed:29211711). Involved in long-term memory consolidation and synaptic plasticity: acts by promoting expression of a hippocampal gene expression network linked to neuroactive receptor signaling (By similarity). Acts as a positive regulator of T-cell activation: upon TCR stimulation, recruited to the IL2 promoter following interaction with NFATC2 and catalyzes acetylation of histone H3 at Lys-9 (H3K9ac), leading to promote IL2 expression (By similarity). Also acetylates non-histone proteins, such as CEBPB, PLK4 and TBX5 (PubMed:17301242, PubMed:29174768, PubMed:27796307). Involved in heart and limb development by mediating acetylation of TBX5, acetylation regulating nucleocytoplasmic shuttling of TBX5 (PubMed:29174768). Acts as a negative regulator of centrosome amplification by mediating acetylation of PLK4 (PubMed:27796307). {ECO:0000250|UniProtKB:Q9JHD2, ECO:0000269|PubMed:17301242, ECO:0000269|PubMed:19103755, ECO:0000269|PubMed:27796307, ECO:0000269|PubMed:29174768, ECO:0000269|PubMed:29211711}.; FUNCTION: (Microbial infection) In case of HIV-1 infection, it is recruited by the viral protein Tat. Regulates Tat's transactivating activity and may help inducing chromatin remodeling of proviral genes. {ECO:0000269|PubMed:11384967}.
TCP10L	4	0.201177	0.241234	0.103311	3336	0.128481	5698	Beyond p = 0.05 cutoff	Beyond p = 0.05 cutoff	May be involved in transcriptional regulation. Has in vitro transcription inhibition activity. Acts as a tumor suppressor in hepatocellular carcinoma (HCC) cells. {ECO:0000269|PubMed:14586771, ECO:0000269|PubMed:24565846}.
C11orf96	4	0.197833	0.0778955	0.103263	3337	0.429034	2960	Beyond p = 0.05 cutoff	Beyond p = 0.05 cutoff
LY6H	4	0.192242	0.0603322	0.103157	3338	0.462334	2808	Beyond p = 0.05 cutoff	Beyond p = 0.05 cutoff	Believed to act as a modulator of nicotinic acetylcholine receptors (nAChRs) activity. In vitro inhibits alpha-3:beta-4-containing nAChRs maximum response. May play a role in the intracellular trafficking of alpha-7-containing nAChRs and may inhibit their expression at the cell surface. Seems to inhibit alpha-7/CHRNA7 signaling in hippocampal neurons. {ECO:0000250|UniProtKB:F1LNW6, ECO:0000250|UniProtKB:Q9WUC3}.
ASRGL1	4	0.195768	0.141935	0.103108	3339	0.354863	3401	Beyond p = 0.05 cutoff	Beyond p = 0.05 cutoff	Has both L-asparaginase and beta-aspartyl peptidase activity. May be involved in the production of L-aspartate, which can act as an excitatory neurotransmitter in some brain regions. Is highly active with L-Asp beta-methyl ester. Besides, has catalytic activity toward beta-aspartyl dipeptides and their methyl esters, including beta-L-Asp-L-Phe, beta-L-Asp-L-Phe methyl ester (aspartame), beta-L-Asp-L-Ala, beta-L-Asp-L-Leu and beta-L-Asp-L-Lys. Does not have aspartylglucosaminidase activity and is inactive toward GlcNAc-L-Asn. Likewise, has no activity toward glutamine. {ECO:0000269|PubMed:19839645, ECO:0000269|PubMed:27106100}.
SDHD	4	0.318596	0.241179	0.103071	3340	0.330189	3570	Beyond p = 0.05 cutoff	Beyond p = 0.05 cutoff	Membrane-anchoring subunit of succinate dehydrogenase (SDH) that is involved in complex II of the mitochondrial electron transport chain and is responsible for transferring electrons from succinate to ubiquinone (coenzyme Q). {ECO:0000250}.
SPOCK1	4	0.0915487	0	0.103029	3341	0.783741	1925	Beyond p = 0.05 cutoff	Beyond p = 0.05 cutoff	May play a role in cell-cell and cell-matrix interactions. May contribute to various neuronal mechanisms in the central nervous system.
SEMA6B	4	0.289374	0.412811	0.103022	3342	-0.0397996	9574	Beyond p = 0.05 cutoff	Beyond p = 0.05 cutoff	May play a role in both peripheral and central nervous system development. {ECO:0000250}.
EXOC8	4	0.264076	0.297471	0.102956	3343	0.121775	5839	Beyond p = 0.05 cutoff	Beyond p = 0.05 cutoff	Component of the exocyst complex involved in the docking of exocytic vesicles with fusion sites on the plasma membrane.
TMEM209	4	0.212794	0.453087	0.102953	3344	-0.204462	12482	Beyond p = 0.05 cutoff	Beyond p = 0.05 cutoff
C1orf137	4	0.0677281	0	0.102915	3345	1.98339	895	Beyond p = 0.05 cutoff	Beyond p = 0.05 cutoff
SGK3	4	0.0586415	0	0.10286	3346	3.06631	287	Beyond p = 0.05 cutoff	Beyond p = 0.05 cutoff	Serine/threonine-protein kinase which is involved in the regulation of a wide variety of ion channels, membrane transporters, cell growth, proliferation, survival and migration. Up-regulates Na(+) channels: SCNN1A/ENAC and SCN5A, K(+) channels: KCNA3/KV1.3, KCNE1, KCNQ1 and KCNH2/HERG, epithelial Ca(2+) channels: TRPV5 and TRPV6, chloride channel: BSND, creatine transporter: SLC6A8, Na(+)/dicarboxylate cotransporter: SLC13A2/NADC1, Na(+)-dependent phosphate cotransporter: SLC34A2/NAPI-2B, amino acid transporters: SLC1A5/ASCT2 and SLC6A19, glutamate transporters: SLC1A3/EAAT1, SLC1A6/EAAT4 and SLC1A7/EAAT5, glutamate receptors: GRIA1/GLUR1 and GRIK2/GLUR6, Na(+)/H(+) exchanger: SLC9A3/NHE3, and the Na(+)/K(+) ATPase. Plays a role in the regulation of renal tubular phosphate transport and bone density. Phosphorylates NEDD4L and GSK3B. Positively regulates ER transcription activity through phosphorylation of FLII. Negatively regulates the function of ITCH/AIP4 via its phosphorylation and thereby prevents CXCR4 from being efficiently sorted to lysosomes. {ECO:0000269|PubMed:12054501, ECO:0000269|PubMed:12397388, ECO:0000269|PubMed:12590200, ECO:0000269|PubMed:12632189, ECO:0000269|PubMed:12634932, ECO:0000269|PubMed:12650886, ECO:0000269|PubMed:12911626, ECO:0000269|PubMed:14706641, ECO:0000269|PubMed:15040001, ECO:0000269|PubMed:15044175, ECO:0000269|PubMed:15319523, ECO:0000269|PubMed:15496163, ECO:0000269|PubMed:15737648, ECO:0000269|PubMed:15845389, ECO:0000269|PubMed:16036218, ECO:0000269|PubMed:16888620, ECO:0000269|PubMed:17167223, ECO:0000269|PubMed:18005662, ECO:0000269|PubMed:19293151, ECO:0000269|PubMed:20511718, ECO:0000269|PubMed:21865597}.
ZHX1	4	0.108235	0	0.102845	3347	0.855514	1783	Beyond p = 0.05 cutoff	Beyond p = 0.05 cutoff	Acts as a transcriptional repressor. Increases DNMT3B-mediated repressive transcriptional activity when DNMT3B is tethered to DNA. May link molecule between DNMT3B and other co-repressor proteins. {ECO:0000269|PubMed:12237128}.
COL1A1	4	0.2953	0.417365	0.10272	3348	-0.0393912	9565	Beyond p = 0.05 cutoff	Beyond p = 0.05 cutoff	Type I collagen is a member of group I collagen (fibrillar forming collagen).
FCRL3	4	0.108769	0	0.102615	3349	0.877499	1758	Beyond p = 0.05 cutoff	Beyond p = 0.05 cutoff	Promotes TLR9-induced B-cell proliferation, activation and survival but inhibits antibody production and suppresses plasma cell differentiation. Enhances activation of NF-kappa-B and MAPK signaling pathways in TLR9 stimulated B-cells (PubMed:23857366). Has inhibitory potentional on B-cell receptor (BCR)-mediated signaling, possibly through association with SH2 domain-containing phosphatases. Inhibits cell tyrosine phosphorylation, calcium mobilization and activation-induced cell death induced through BCR signaling (PubMed:19843936). Regulatory T-cells expressing FCRL3 exhibit a memory phenotype, are relatively nonresponsive to antigenic stimulation in presence of IL2 and have reduced capacity to suppress the proliferation of effector T-cells (PubMed:20190142, PubMed:19494275). {ECO:0000269|PubMed:19494275, ECO:0000269|PubMed:19843936, ECO:0000269|PubMed:20190142, ECO:0000269|PubMed:23857366}.
NDUFB10	4	0.159858	0.127861	0.10258	3350	0.271707	3999	Beyond p = 0.05 cutoff	Beyond p = 0.05 cutoff	Accessory subunit of the mitochondrial membrane respiratory chain NADH dehydrogenase (Complex I), that is believed not to be involved in catalysis. Complex I functions in the transfer of electrons from NADH to the respiratory chain. The immediate electron acceptor for the enzyme is believed to be ubiquinone. {ECO:0000269|PubMed:27626371}.
C19orf26	4	0.172161	0.118192	0.102549	3351	0.290203	3865	Beyond p = 0.05 cutoff	Beyond p = 0.05 cutoff	Negatively regulates voltage-gated calcium channels by preventing the interaction between their alpha and beta subunits. Thereby, negatively regulates calcium channels activity at the plasma membrane and indirectly inhibits calcium-regulated exocytosis. {ECO:0000250|UniProtKB:Q66L44}.
PGD	4	0.393879	0.730758	0.102533	3352	-0.404097	15782	Beyond p = 0.05 cutoff	Beyond p = 0.05 cutoff	Catalyzes the oxidative decarboxylation of 6-phosphogluconate to ribulose 5-phosphate and CO(2), with concomitant reduction of NADP to NADPH. {ECO:0000250}.
ZNF70	4	0.197327	0.0697578	0.102486	3353	0.451953	2855	Beyond p = 0.05 cutoff	Beyond p = 0.05 cutoff	May be involved in transcriptional regulation.
BTBD1	4	0.229935	0.117761	0.102203	3354	0.390749	3193	Beyond p = 0.05 cutoff	Beyond p = 0.05 cutoff	Probable substrate-specific adapter of an E3 ubiquitin-protein ligase complex which mediates the ubiquitination and subsequent proteasomal degradation of target proteins (PubMed:14528312). Seems to regulate expression levels and/or subnuclear distribution of TOP1, via an unknown mechanism (By similarity). May play a role in mesenchymal differentiation where it promotes myogenic differentiation and suppresses adipogenesis (By similarity). {ECO:0000250|UniProtKB:P58544, ECO:0000269|PubMed:14528312}.
MATN1	4	0.315402	0.31733	0.102148	3355	0.202165	4682	Beyond p = 0.05 cutoff	Beyond p = 0.05 cutoff	Cartilage matrix protein is a major component of the extracellular matrix of non-articular cartilage. It binds to collagen.
PIH1D2	4	0.122994	0.00241227	0.101995	3356	0.480364	2742	Beyond p = 0.05 cutoff	Beyond p = 0.05 cutoff
VHLL	4	0.121369	0	0.101904	3357	0.759541	1975	Beyond p = 0.05 cutoff	Beyond p = 0.05 cutoff	Functions as a dominant-negative VHL to serve as a protector of HIFalpha. {ECO:0000269|PubMed:14757845}.
CNNM3	3	0.0817376	0.117241	0.101868	3358	0.179263	4958	Beyond p = 0.05 cutoff	Beyond p = 0.05 cutoff	Probable metal transporter. {ECO:0000250}.
MT3	4	0.127316	0	0.101815	3359	0.759655	1974	Beyond p = 0.05 cutoff	Beyond p = 0.05 cutoff	Binds heavy metals. Contains three zinc and three copper atoms per polypeptide chain and only a negligible amount of cadmium. Inhibits survival and neurite formation of cortical neurons in vitro.
MTG2	4	0.347394	0.645403	0.101728	3360	-0.31703	14601	Beyond p = 0.05 cutoff	Beyond p = 0.05 cutoff	Plays a role in the regulation of the mitochondrial ribosome assembly and of translational activity. Displays GTPase activity. Involved in the ribosome maturation process. {ECO:0000269|PubMed:17054726, ECO:0000269|PubMed:23396448}.
CCAR1	4	0.39725	0.483699	0.101709	3361	-0.0015646	8881	Beyond p = 0.05 cutoff	Beyond p = 0.05 cutoff	Associates with components of the Mediator and p160 coactivator complexes that play a role as intermediaries transducing regulatory signals from upstream transcriptional activator proteins to basal transcription machinery at the core promoter. Recruited to endogenous nuclear receptor target genes in response to the appropriate hormone. Also functions as a p53 coactivator. May thus play an important role in transcriptional regulation (By similarity). May be involved in apoptosis signaling in the presence of the reinoid CD437. Apoptosis induction involves sequestration of 14-3-3 protein(s) and mediated altered expression of multiple cell cycle regulatory genes including MYC, CCNB1 and CDKN1A. Plays a role in cell cycle progression and/or cell proliferation (PubMed:12816952). In association with CALCOCO1 enhances GATA1- and MED1-mediated transcriptional activation from the gamma-globin promoter during erythroid differentiation of K562 erythroleukemia cells (PubMed:24245781). Can act as a both a coactivator and corepressor of AR-mediated transcription. Contributes to chromatin looping and AR transcription complex assembly by stabilizing AR-GATA2 association on chromatin and facilitating MED1 and RNA polymerase II recruitment to AR-binding sites. May play an important role in the growth and tumorigenesis of prostate cancer cells (PubMed:23887938). {ECO:0000250|UniProtKB:Q8CH18, ECO:0000269|PubMed:12816952, ECO:0000269|PubMed:23887938, ECO:0000269|PubMed:24245781}.
LHFPL2	4	0.0931822	0	0.101704	3362	0.833783	1827	Beyond p = 0.05 cutoff	Beyond p = 0.05 cutoff	Plays a role in female and male fertility. Involved in distal reproductive tract development. {ECO:0000250|UniProtKB:Q8BGA2}.
ZNF350	4	0.189515	0.0860062	0.101684	3363	0.463421	2804	Beyond p = 0.05 cutoff	Beyond p = 0.05 cutoff	Transcriptional repressor. Binds to a specific sequence, 5'-GGGxxxCAGxxxTTT-3', within GADD45 intron 3. {ECO:0000269|PubMed:11090615}.
ACAD9	4	0.209391	0.197302	0.101679	3364	0.24815	4196	Beyond p = 0.05 cutoff	Beyond p = 0.05 cutoff	Required for mitochondrial complex I assembly (PubMed:20816094, PubMed:24158852). Has a dehydrogenase activity on palmitoyl-CoA (C16:0) and stearoyl-CoA (C18:0). It is three times more active on palmitoyl-CoA than on stearoyl-CoA. However, it does not play a primary role in long-chain fatty acid oxidation in vivo (PubMed:20816094, PubMed:24158852). Has little activity on octanoyl-CoA (C8:0), butyryl-CoA (C4:0) or isovaleryl-CoA (5:0). {ECO:0000269|PubMed:20816094, ECO:0000269|PubMed:24158852}.
HS6ST1	4	0.278061	0.154423	0.101671	3365	0.48703	2704	Beyond p = 0.05 cutoff	Beyond p = 0.05 cutoff	6-O-sulfation enzyme which catalyzes the transfer of sulfate from 3'-phosphoadenosine 5'-phosphosulfate (PAPS) to position 6 of the N-sulfoglucosamine residue (GlcNS) of heparan sulfate. Critical for normal neuronal development where it may play a role in neuron branching. May also play a role in limb development. May prefer iduronic acid. {ECO:0000269|PubMed:21700882}.
PABPC3	4	0.16353	0.0753301	0.101655	3366	0.379963	3263	Beyond p = 0.05 cutoff	Beyond p = 0.05 cutoff	Binds the poly(A) tail of mRNA. May be involved in cytoplasmic regulatory processes of mRNA metabolism. Binds poly(A) with a slightly lower affinity as compared to PABPC1.
RHPN1	4	0.280033	0.241553	0.101639	3367	0.258211	4096	Beyond p = 0.05 cutoff	Beyond p = 0.05 cutoff	Has no enzymatic activity. May serve as a target for Rho, and interact with some cytoskeletal component upon Rho binding or relay a Rho signal to other molecules. {ECO:0000250|UniProtKB:Q61085}.
DSE	4	0.073768	0	0.101572	3368	1.10363	1458	Beyond p = 0.05 cutoff	Beyond p = 0.05 cutoff	Converts D-glucuronic acid to L-iduronic acid (IdoUA) residues. {ECO:0000269|PubMed:16505484}.
GNLY	4	0.231699	0.123374	0.101571	3369	0.366172	3344	Beyond p = 0.05 cutoff	Beyond p = 0.05 cutoff	Antimicrobial protein that kills intracellular pathogens. Active against a broad range of microbes, including Gram-positive and Gram-negative bacteria, fungi, and parasites. Kills Mycobacterium tuberculosis.
SS18	4	0.20735	0.265691	0.101555	3370	0.100952	6452	Beyond p = 0.05 cutoff	Beyond p = 0.05 cutoff	Appears to function synergistically with RBM14 as a transcriptional coactivator. Isoform 1 and isoform 2 function in nuclear receptor coactivation. Isoform 1 and isoform 2 function in general transcriptional coactivation. Component of SWI/SNF chromatin remodeling subcomplex GBAF that carries out key enzymatic activities, changing chromatin structure by altering DNA-histone contacts within a nucleosome in an ATP-dependent manner (PubMed:29374058). {ECO:0000269|PubMed:15919756, ECO:0000269|PubMed:29374058}.
MEX3A	4	0.299253	0.46079	0.101531	3371	-0.103901	10751	Beyond p = 0.05 cutoff	Beyond p = 0.05 cutoff	RNA binding protein, may be involved in post-transcriptional regulatory mechanisms.
KLLN	4	0.176633	0.000830361	0.101468	3372	0.769279	1953	Beyond p = 0.05 cutoff	Beyond p = 0.05 cutoff	DNA-binding protein involved in S phase checkpoint control-coupled apoptosis by mediating p53/TP53-induced apoptosis. Has the ability to inhibit DNA synthesis and S phase arrest coupled to apoptosis. Has affinity to both double- and single-stranded DNA. {ECO:0000269|PubMed:18385383}.
LRRC16B	4	0.0372268	0	0.101296	3373	0.529465	2532	Beyond p = 0.05 cutoff	Beyond p = 0.05 cutoff
MEOX2	4	0.139724	0	0.101267	3374	5.95309	49	Beyond p = 0.05 cutoff	2	Mesodermal transcription factor that plays a key role in somitogenesis and is required for sclerotome development (By similarity). Activates expression of CDKN1A and CDKN2A in endothelial cells, acting as a regulator of vascular cell proliferation. While it activates CDKN1A in a DNA-dependent manner, it activates CDKN2A in a DNA-independent manner (PubMed:22206000). May have a regulatory role when quiescent vascular smooth muscle cells reenter the cell cycle. {ECO:0000250|UniProtKB:P32443, ECO:0000269|PubMed:22206000}.
C16orf46	4	0.158581	0.0687296	0.101212	3375	0.383065	3247	Beyond p = 0.05 cutoff	Beyond p = 0.05 cutoff
SGMS1	4	0.203896	0	0.101134	3376	2.653	469	Beyond p = 0.05 cutoff	Beyond p = 0.05 cutoff	Sphingomyelin synthases synthesize the sphingolipid, sphingomyelin, through transfer of the phosphatidyl head group, phosphatidylcholine, on to the primary hydroxyl of ceramide. The reaction is bidirectional depending on the respective levels of the sphingolipid and ceramide. Golgi apparatus SMS1 directly and specifically recognizes the choline head group on the substrate, requiring two fatty chains on the choline-P donor molecule in order to be recognized efficiently as a substrate. Major form in macrophages. Required for cell growth in certain cell types such as HeLa cells. Suppresses BAX-mediated apoptosis and also prevents cell death in response to stimuli such as hydrogen peroxide, osmotic stress, elevated temperature and exogenously supplied sphingolipids. May protect against cell death by reversing the stress-inducible increase in levels of proapoptotic ceramide. {ECO:0000269|PubMed:14685263, ECO:0000269|PubMed:17449912}.
PRKRIP1	4	0.233031	0.534907	0.101125	3377	-0.227686	12855	Beyond p = 0.05 cutoff	Beyond p = 0.05 cutoff	Required for pre-mRNA splicing as component of the spliceosome (PubMed:28502770, PubMed:30705154). Binds double-stranded RNA. Inhibits EIF2AK2 kinase activity (By similarity). {ECO:0000250|UniProtKB:Q9CWV6, ECO:0000269|PubMed:28502770, ECO:0000269|PubMed:30705154}.
ITM2C	4	0.202455	0	0.101094	3378	5.40597	63	Beyond p = 0.05 cutoff	2	Negative regulator of amyloid-beta peptide production. May inhibit the processing of APP by blocking its access to alpha- and beta-secretase. Binding to the beta-secretase-cleaved APP C-terminal fragment is negligible, suggesting that ITM2C is a poor gamma-secretase cleavage inhibitor. May play a role in TNF-induced cell death and neuronal differentiation (By similarity). {ECO:0000250, ECO:0000269|PubMed:18452648, ECO:0000269|PubMed:19366692}.
LEP	4	0.242477	0.279932	0.101093	3379	0.134613	5591	Beyond p = 0.05 cutoff	Beyond p = 0.05 cutoff	Key player in the regulation of energy balance and body weight control. Once released into the circulation, has central and peripheral effects by binding LEPR, found in many tissues, which results in the activation of several major signaling pathways (PubMed:17344214, PubMed:15899045, PubMed:19688109). In the hypothalamus, acts as an appetite-regulating factor that induces a decrease in food intake and an increase in energy consumption by inducing anorexinogenic factors and suppressing orexigenic neuropeptides, also regulates bone mass and secretion of hypothalamo-pituitary-adrenal hormones. In the periphery, increases basal metabolism, influences reproductive function, regulates pancreatic beta-cell function and insulin secretion, is pro-angiogenic for endothelial cell and affects innate and adaptive immunity (By similarity) (PubMed:8589726, PubMed:11460888, PubMed:19688109, PubMed:24340098, PubMed:25060689). In the arcuate nucleus of the hypothalamus, activates by depolarization POMC neurons inducing FOS and SOCS3 expression to release anorexigenic peptides and inhibits by hyperpolarization NPY neurons inducing SOCS3 with a consequent reduction on release of orexigenic peptides (By similarity). In addition to its known satiety inducing effect, has a modulatory role in nutrient absorption. In the intestine, reduces glucose absorption by enterocytes by activating PKC and leading to a sequential activation of p38, PI3K and ERK signaling pathways which exerts an inhibitory effect on glucose absorption (PubMed:24340098). Acts as a growth factor on certain tissues, through the activation of different signaling pathways increases expression of genes involved in cell cycle regulation such as CCND1, via JAK2-STAT3 pathway, or VEGFA, via MAPK1/3 and PI3K-AKT1 pathways (By similarity) (PubMed:17344214). May also play an apoptotic role via JAK2-STAT3 pathway and up-regulation of BIRC5 expression (PubMed:18242580). Pro-angiogenic, has mitogenic activity on vascular endothelial cells and plays a role in matrix remodeling by regulating the expression of matrix metalloproteinases (MMPs) and tissue inhibitors of metalloproteinases (TIMPs) (PubMed:11460888). In innate immunity, modulates the activity and function of neutrophils by increasing chemotaxis and the secretion of oxygen radicals. Increases phagocytosis by macrophages and enhances secretion of pro-inflammatory mediators. Increases cytotoxic ability of NK cells (PubMed:12504075). Plays a pro-inflammatory role, in synergy with IL1B, by inducing NOS2 wich promotes the production of IL6, IL8 and Prostaglandin E2, through a signaling pathway that involves JAK2, PI3K, MAP2K1/MEK1 and MAPK14/p38 (PubMed:15899045, PubMed:19688109). In adaptive immunity, promotes the switch of memory T-cells towards T helper-1 cell immune responses (By similarity). Increases CD4(+)CD25(-) T-cell proliferation and reduces autophagy during TCR (T-cell receptor) stimulation, through MTOR signaling pathway activation and BCL2 up-regulation (PubMed:25060689). {ECO:0000250|UniProtKB:P41160, ECO:0000250|UniProtKB:P50596, ECO:0000269|PubMed:11460888, ECO:0000269|PubMed:12504075, ECO:0000269|PubMed:15899045, ECO:0000269|PubMed:17344214, ECO:0000269|PubMed:18242580, ECO:0000269|PubMed:19688109, ECO:0000269|PubMed:24340098, ECO:0000269|PubMed:25060689, ECO:0000269|PubMed:8589726, ECO:0000305|PubMed:15122202, ECO:0000305|PubMed:25232147}.
KIAA0586	4	0.25401	0.229648	0.101067	3380	0.260244	4078	Beyond p = 0.05 cutoff	Beyond p = 0.05 cutoff	Required for ciliogenesis and sonic hedgehog/SHH signaling. Required for the centrosomal recruitment of RAB8A and for the targeting of centriole satellite proteins to centrosomes such as of PCM1. May play a role in early ciliogenesis in the disappearance of centriolar satellites that preceeds ciliary vesicle formation (PubMed:24421332). Involved in regulation of cell intracellular organization. Involved in regulation of cell polarity (By similarity). Required for asymmetrical localization of CEP120 to daughter centrioles (By similarity). {ECO:0000250|UniProtKB:E9PV87, ECO:0000250|UniProtKB:Q1G7G9, ECO:0000269|PubMed:24421332}.
DNAJB1	4	0.11183	0.0184557	0.100911	3381	0.407924	3090	Beyond p = 0.05 cutoff	Beyond p = 0.05 cutoff	Interacts with HSP70 and can stimulate its ATPase activity. Stimulates the association between HSC70 and HIP. Negatively regulates heat shock-induced HSF1 transcriptional activity during the attenuation and recovery phase period of the heat shock response (PubMed:9499401). Stimulates ATP hydrolysis and the folding of unfolded proteins mediated by HSPA1A/B (in vitro) (PubMed:24318877). {ECO:0000269|PubMed:24318877, ECO:0000269|PubMed:9499401}.
HBS1L	4	0.24287	0.215278	0.100894	3382	0.264356	4047	Beyond p = 0.05 cutoff	Beyond p = 0.05 cutoff
TNRC6A	4	0.240763	0.562686	0.10088	3383	-0.256741	13456	Beyond p = 0.05 cutoff	Beyond p = 0.05 cutoff	Plays a role in RNA-mediated gene silencing by both micro-RNAs (miRNAs) and short interfering RNAs (siRNAs). Required for miRNA-dependent repression of translation and for siRNA-dependent endonucleolytic cleavage of complementary mRNAs by argonaute family proteins. As a scaffolding protein, associates with argonaute proteins bound to partially complementary mRNAs, and can simultaneously recruit CCR4-NOT and PAN deadenylase complexes. {ECO:0000269|PubMed:16284622, ECO:0000269|PubMed:16284623, ECO:0000269|PubMed:17596515, ECO:0000269|PubMed:17671087, ECO:0000269|PubMed:19056672, ECO:0000269|PubMed:19304925}.
NYNRIN	4	0.232481	0.262943	0.100862	3384	0.140576	5506	Beyond p = 0.05 cutoff	Beyond p = 0.05 cutoff
MKNK1	4	0.0556703	0	0.100828	3385	2.3308	617	Beyond p = 0.05 cutoff	Beyond p = 0.05 cutoff	May play a role in the response to environmental stress and cytokines. Appears to regulate translation by phosphorylating EIF4E, thus increasing the affinity of this protein for the 7-methylguanosine-containing mRNA cap. {ECO:0000269|PubMed:11463832, ECO:0000269|PubMed:15350534, ECO:0000269|PubMed:9155018, ECO:0000269|PubMed:9878069}.
NAF1	4	0.505245	0.760474	0.100811	3386	-0.353746	15110	Beyond p = 0.05 cutoff	Beyond p = 0.05 cutoff	RNA-binding protein required for the maturation of box H/ACA snoRNPs complex and ribosome biogenesis. During assembly of the H/ACA snoRNPs complex, it associates with the complex and disappears during maturation of the complex and is replaced by NOLA1/GAR1 to yield mature H/ACA snoRNPs complex. Probably competes with NOLA1/GAR1 for binding with DKC1/NOLA4. {ECO:0000269|PubMed:16618814}.
MAS1L	4	0.211201	0.0850719	0.100691	3387	0.496429	2641	Beyond p = 0.05 cutoff	Beyond p = 0.05 cutoff
ZWILCH	4	0.221802	0.184765	0.100676	3388	0.298558	3807	Beyond p = 0.05 cutoff	Beyond p = 0.05 cutoff	Essential component of the mitotic checkpoint, which prevents cells from prematurely exiting mitosis. Required for the assembly of the dynein-dynactin and MAD1-MAD2 complexes onto kinetochores. Its function related to the spindle assembly machinery is proposed to depend on its association in the mitotic RZZ complex (PubMed:15824131). {ECO:0000269|PubMed:15824131}.
YBX3	4	0.145508	0.0830212	0.100657	3389	0.336495	3530	Beyond p = 0.05 cutoff	Beyond p = 0.05 cutoff	Binds to the GM-CSF promoter. Seems to act as a repressor. Binds also to full-length mRNA and to short RNA sequences containing the consensus site 5'-UCCAUCA-3'. May have a role in translation repression (By similarity). {ECO:0000250}.
TMEM156	4	0.12402	0.028993	0.100545	3390	0.371812	3307	Beyond p = 0.05 cutoff	Beyond p = 0.05 cutoff
PLA2G12B	4	0.13029	0.0459681	0.100506	3391	0.418195	3044	Beyond p = 0.05 cutoff	Beyond p = 0.05 cutoff	Not known; does not seem to have catalytic activity.
BAIAP3	4	0.0716437	0	0.100439	3392	1.83998	979	Beyond p = 0.05 cutoff	Beyond p = 0.05 cutoff	Functions in endosome to Golgi retrograde transport. In response to calcium influx, may interact with SNARE fusion receptors and membrane phospholipids to mediate endosome fusion with the trans-Golgi network. By promoting the recycling of secretory vesicle transmembrane proteins, it indirectly controls dense-core secretory vesicle biogenesis, maturation and their ability to mediate the constitutive and regulated secretion of neurotransmitters and hormones. May regulate behavior and food intake by controlling calcium-stimulated exocytosis of neurotransmitters including NPY and serotonin and hormones like insulin (PubMed:28626000). Proposed to play a role in hypothalamic neuronal firing by modulating gamma-aminobutyric acid (GABA)ergic inhibitory neurotransmission (By similarity). {ECO:0000250|UniProtKB:Q80TT2, ECO:0000269|PubMed:28626000}.
OR5H14	3	0.152872	0.0800414	0.100436	3393	0.386048	3224	Beyond p = 0.05 cutoff	Beyond p = 0.05 cutoff	Odorant receptor. {ECO:0000305}.
MRPS10	4	0.330727	0.437165	0.10042	3394	-0.0203564	9222	Beyond p = 0.05 cutoff	Beyond p = 0.05 cutoff
EHD1	4	0.122462	0.157084	0.100365	3395	0.1663	5139	Beyond p = 0.05 cutoff	Beyond p = 0.05 cutoff	ATP- and membrane-binding protein that controls membrane reorganization/tubulation upon ATP hydrolysis. In vitro causes vesiculation of endocytic membranes (PubMed:24019528). Acts in early endocytic membrane fusion and membrane trafficking of recycling endosomes (PubMed:15020713, PubMed:17233914, PubMed:20801876). Recruited to endosomal membranes upon nerve growth factor stimulation, indirectly regulates neurite outgrowth (By similarity). Plays a role in myoblast fusion (By similarity). Involved in the unidirectional retrograde dendritic transport of endocytosed BACE1 and in efficient sorting of BACE1 to axons implicating a function in neuronal APP processing (By similarity). Plays a role in the formation of the ciliary vesicle (CV), an early step in cilium biogenesis. Proposed to be required for the fusion of distal appendage vesicles (DAVs) to form the CV by recruiting SNARE complex component SNAP29. Is required for recruitment of transition zone proteins CEP290, RPGRIP1L, TMEM67 and B9D2, and of IFT20 following DAV reorganization before Rab8-dependent ciliary membrane extension. Required for the loss of CCP110 form the mother centriole essential for the maturation of the basal body during ciliogenesis (PubMed:25686250). {ECO:0000250|UniProtKB:Q641Z6, ECO:0000250|UniProtKB:Q9WVK4, ECO:0000269|PubMed:15020713, ECO:0000269|PubMed:17233914, ECO:0000269|PubMed:20801876, ECO:0000269|PubMed:24019528, ECO:0000269|PubMed:25686250}.
ING3	4	0.395725	0.729064	0.10028	3396	-0.398815	15720	Beyond p = 0.05 cutoff	Beyond p = 0.05 cutoff	Component of the NuA4 histone acetyltransferase (HAT) complex which is involved in transcriptional activation of select genes principally by acetylation of nucleosomal histones H4 and H2A. This modification may both alter nucleosome - DNA interactions and promote interaction of the modified histones with other proteins which positively regulate transcription. This complex may be required for the activation of transcriptional programs associated with oncogene and proto-oncogene mediated growth induction, tumor suppressor mediated growth arrest and replicative senescence, apoptosis, and DNA repair. NuA4 may also play a direct role in DNA repair when directly recruited to sites of DNA damage. Component of a SWR1-like complex that specifically mediates the removal of histone H2A.Z/H2AFZ from the nucleosome. {ECO:0000269|PubMed:12545155, ECO:0000269|PubMed:14966270, ECO:0000269|PubMed:24463511}.
LYPD3	4	0.102357	0	0.100238	3397	0.908979	1715	Beyond p = 0.05 cutoff	Beyond p = 0.05 cutoff	Supports cell migration. May be involved in urothelial cell-matrix interactions. May be involved in tumor progression. {ECO:0000269|PubMed:11179665, ECO:0000269|PubMed:11245483, ECO:0000269|PubMed:12592373, ECO:0000269|PubMed:15012588}.
RBM4	4	0.209928	0.233237	0.100167	3398	0.167041	5129	Beyond p = 0.05 cutoff	Beyond p = 0.05 cutoff	RNA-binding factor involved in multiple aspects of cellular processes like alternative splicing of pre-mRNA and translation regulation. Modulates alternative 5'-splice site and exon selection. Acts as a muscle cell differentiation-promoting factor. Activates exon skipping of the PTB pre-mRNA during muscle cell differentiation. Antagonizes the activity of the splicing factor PTBP1 to modulate muscle cell-specific exon selection of alpha tropomyosin. Binds to intronic pyrimidine-rich sequence of the TPM1 and MAPT pre-mRNAs. Required for the translational activation of PER1 mRNA in response to circadian clock. Binds directly to the 3'-UTR of the PER1 mRNA. Exerts a suppressive activity on Cap-dependent translation via binding to CU-rich responsive elements within the 3'UTR of mRNAs, a process increased under stress conditions or during myocytes differentiation. Recruits EIF4A1 to stimulate IRES-dependent translation initiation in respons to cellular stress. Associates to internal ribosome entry segment (IRES) in target mRNA species under stress conditions. Plays a role for miRNA-guided RNA cleavage and translation suppression by promoting association of AGO2-containing miRNPs with their cognate target mRNAs. Associates with miRNAs during muscle cell differentiation. Binds preferentially to 5'-CGCGCG[GCA]-3' motif in vitro. {ECO:0000269|PubMed:12628928, ECO:0000269|PubMed:16260624, ECO:0000269|PubMed:16777844, ECO:0000269|PubMed:16934801, ECO:0000269|PubMed:17284590, ECO:0000269|PubMed:17932509, ECO:0000269|PubMed:19801630, ECO:0000269|PubMed:21343338, ECO:0000269|PubMed:21518792}.
DOK3	4	0.15509	0	0.100155	3399	2.88041	372	Beyond p = 0.05 cutoff	Beyond p = 0.05 cutoff	DOK proteins are enzymatically inert adaptor or scaffolding proteins. They provide a docking platform for the assembly of multimolecular signaling complexes. DOK3 is a negative regulator of JNK signaling in B-cells through interaction with INPP5D/SHIP1. May modulate ABL1 function (By similarity). {ECO:0000250}.
MRPL49	4	0.206554	0.364514	0.100008	3400	-0.0740929	10230	Beyond p = 0.05 cutoff	Beyond p = 0.05 cutoff
ASGR1	4	0.122632	0	0.0999784	3401	0.783804	1924	Beyond p = 0.05 cutoff	Beyond p = 0.05 cutoff	Mediates the endocytosis of plasma glycoproteins to which the terminal sialic acid residue on their complex carbohydrate moieties has been removed. The receptor recognizes terminal galactose and N-acetylgalactosamine units. After ligand binding to the receptor, the resulting complex is internalized and transported to a sorting organelle, where receptor and ligand are disassociated. The receptor then returns to the cell membrane surface.
MAD2L1BP	4	0.271935	0.562575	0.0999638	3402	-0.229498	12898	Beyond p = 0.05 cutoff	Beyond p = 0.05 cutoff	May function to silence the spindle checkpoint and allow mitosis to proceed through anaphase by binding MAD2L1 after it has become dissociated from the MAD2L1-CDC20 complex. {ECO:0000269|PubMed:18022368}.
MAN2B1	4	0.0737006	0.0143621	0.0999544	3403	0.344658	3479	Beyond p = 0.05 cutoff	Beyond p = 0.05 cutoff	Necessary for the catabolism of N-linked carbohydrates released during glycoprotein turnover. Cleaves all known types of alpha-mannosidic linkages.
LARGE	4	0.198119	0.0944497	0.0999245	3404	0.484458	2719	Beyond p = 0.05 cutoff	Beyond p = 0.05 cutoff	Bifunctional glycosyltransferase with both xylosyltransferase and beta-1,3-glucuronyltransferase activities involved in the biosynthesis of the phosphorylated O-mannosyl trisaccharide (N-acetylgalactosamine-beta-3-N-acetylglucosamine-beta-4-(phosphate-6-)mannose), a carbohydrate structure present in alpha-dystroglycan (DAG1) (PubMed:22223806). Phosphorylated O-mannosyl trisaccharid is required for binding laminin G-like domain-containing extracellular proteins with high affinity and plays a key role in skeletal muscle function and regeneration. LARGE elongates the glucuronyl-beta-1,4-xylose-beta disaccharide primer structure initiated by B3GNT1/B4GAT1 by adding repeating units [-3-Xylose-alpha-1,3-GlcA-beta-1-] to produce a heteropolysaccharide (PubMed:25279699). {ECO:0000269|PubMed:15661757, ECO:0000269|PubMed:15752776, ECO:0000269|PubMed:21987822, ECO:0000269|PubMed:22223806, ECO:0000269|PubMed:25138275, ECO:0000269|PubMed:25279697, ECO:0000269|PubMed:25279699}.
TTLL6	4	0.257702	0.323396	0.0998228	3405	0.0829752	7024	Beyond p = 0.05 cutoff	Beyond p = 0.05 cutoff	Polyglutamylase which preferentially modifies alpha-tubulin. Mediates tubulin polyglutamylation in cilia. Involved in the side-chain elongation step of the polyglutamylation reaction rather than in the initiation step. Generates long side-chains. Generates polyglutamylation of CGAS, leading to impair the DNA-binding activity of CGAS. {ECO:0000250|UniProtKB:A4Q9E8}.
MAT1A	4	0.142094	0	0.0998127	3406	0.5438	2478	Beyond p = 0.05 cutoff	Beyond p = 0.05 cutoff	Catalyzes the formation of S-adenosylmethionine from methionine and ATP. The reaction comprises two steps that are both catalyzed by the same enzyme: formation of S-adenosylmethionine (AdoMet) and triphosphate, and subsequent hydrolysis of the triphosphate. {ECO:0000269|PubMed:10677294}.
THBS1	4	0.174889	0.0856408	0.0997852	3407	0.431494	2943	Beyond p = 0.05 cutoff	Beyond p = 0.05 cutoff	Adhesive glycoprotein that mediates cell-to-cell and cell-to-matrix interactions. Binds heparin. May play a role in dentinogenesis and/or maintenance of dentin and dental pulp (By similarity). Ligand for CD36 mediating antiangiogenic properties. Plays a role in ER stress response, via its interaction with the activating transcription factor 6 alpha (ATF6) which produces adaptive ER stress response factors (By similarity). {ECO:0000250, ECO:0000269|PubMed:11134179, ECO:0000269|PubMed:15014436}.
GALM	4	0.111534	0	0.0997649	3408	1.03088	1570	Beyond p = 0.05 cutoff	Beyond p = 0.05 cutoff	Mutarotase converts alpha-aldose to the beta-anomer. It is active on D-glucose, L-arabinose, D-xylose, D-galactose, maltose and lactose (By similarity). {ECO:0000250, ECO:0000269|PubMed:12753898, ECO:0000269|PubMed:15026423}.
CRLS1	4	0.394671	0.721277	0.0996729	3409	-0.384882	15535	Beyond p = 0.05 cutoff	Beyond p = 0.05 cutoff	Catalyzes the synthesis of cardiolipin (CL) (diphosphatidylglycerol) by specifically transferring a phosphatidyl group from CDP-diacylglycerol to phosphatidylglycerol (PG). CL is a key phospholipid in mitochondrial membranes and plays important roles in maintaining the functional integrity and dynamics of mitochondria under both optimal and stress conditions. {ECO:0000269|PubMed:16547353, ECO:0000269|PubMed:16678169}.
TAP2	4	0.240521	0.124643	0.099654	3410	0.385941	3225	Beyond p = 0.05 cutoff	Beyond p = 0.05 cutoff	Involved in the transport of antigens from the cytoplasm to the endoplasmic reticulum for association with MHC class I molecules. Also acts as a molecular scaffold for the final stage of MHC class I folding, namely the binding of peptide. Nascent MHC class I molecules associate with TAP via tapasin. Inhibited by the covalent attachment of herpes simplex virus ICP47 protein, which blocks the peptide-binding site of TAP. Inhibited by human cytomegalovirus US6 glycoprotein, which binds to the lumenal side of the TAP complex and inhibits peptide translocation by specifically blocking ATP-binding to TAP1 and prevents the conformational rearrangement of TAP induced by peptide binding. Inhibited by human adenovirus E3-19K glycoprotein, which binds the TAP complex and acts as a tapasin inhibitor, preventing MHC class I/TAP association.
AMHR2	4	0.139763	0	0.099622	3411	5.06405	76	Beyond p = 0.05 cutoff	1	On ligand binding, forms a receptor complex consisting of two type II and two type I transmembrane serine/threonine kinases. Type II receptors phosphorylate and activate type I receptors which autophosphorylate, then bind and activate SMAD transcriptional regulators. Receptor for anti-Muellerian hormone.
CD8B	4	0.237045	0.46135	0.0995982	3412	-0.185668	12180	Beyond p = 0.05 cutoff	Beyond p = 0.05 cutoff	Integral membrane glycoprotein that plays an essential role in the immune response and serves multiple functions in responses against both external and internal offenses. In T-cells, functions primarily as a coreceptor for MHC class I molecule:peptide complex. The antigens presented by class I peptides are derived from cytosolic proteins while class II derived from extracellular proteins. Interacts simultaneously with the T-cell receptor (TCR) and the MHC class I proteins presented by antigen presenting cells (APCs). In turn, recruits the Src kinase LCK to the vicinity of the TCR-CD3 complex. A palmitoylation site in the cytoplasmic tail of CD8B chain contributes to partitioning of CD8 into the plasma membrane lipid rafts where signaling proteins are enriched. Once LCK recruited, it initiates different intracellular signaling pathways by phosphorylating various substrates ultimately leading to lymphokine production, motility, adhesion and activation of cytotoxic T-lymphocytes (CTLs). Additionally, plays a critical role in thymic selection of CD8+ T-cells. {ECO:0000250|UniProtKB:P10300, ECO:0000269|PubMed:10925291, ECO:0000269|PubMed:11714755, ECO:0000269|PubMed:17145893}.
MOAP1	4	0.165469	0.144089	0.0995663	3413	0.276458	3965	Beyond p = 0.05 cutoff	Beyond p = 0.05 cutoff	Required for death receptor-dependent apoptosis. When associated with RASSF1, promotes BAX conformational change and translocation to mitochondrial membranes in response to TNF and TNFSF10 stimulation. {ECO:0000269|PubMed:15949439}.
AURKAIP1	4	0.30305	0.457246	0.0995291	3414	-0.0931954	10558	Beyond p = 0.05 cutoff	Beyond p = 0.05 cutoff	May act as a negative regulator of Aurora-A kinase, by down-regulation through proteasome-dependent degradation.
WDR44	4	0.386909	0.73972	0.0994999	3415	-0.428162	15970	Beyond p = 0.05 cutoff	Beyond p = 0.05 cutoff	Downstream effector for RAB11. May be involved in vesicle recycling (By similarity). {ECO:0000250}.
PYCRL	4	0.217604	0.237268	0.0994987	3416	0.165633	5149	Beyond p = 0.05 cutoff	Beyond p = 0.05 cutoff	Enzyme that catalyzes the last step in proline biosynthesis. Proline is synthesized from either glutamate or ornithine; both are converted to pyrroline-5-carboxylate (P5C), and then to proline via pyrroline-5-carboxylate reductases (PYCRs). PYCRL is exclusively linked to the conversion of ornithine to proline. {ECO:0000269|PubMed:23024808}.
ZNF114	4	0.136331	0.0792124	0.0994603	3417	0.308412	3731	Beyond p = 0.05 cutoff	Beyond p = 0.05 cutoff	May be involved in transcriptional regulation.
JMJD6	4	0.396027	0.734815	0.0994583	3418	-0.409099	15818	Beyond p = 0.05 cutoff	Beyond p = 0.05 cutoff	Dioxygenase that can both act as a arginine demethylase and a lysyl-hydroxylase (PubMed:24498420, PubMed:17947579, PubMed:20684070, PubMed:21060799, PubMed:22189873). Acts as a lysyl-hydroxylase that catalyzes 5-hydroxylation on specific lysine residues of target proteins such as U2AF2/U2AF65 and LUC7L2. Regulates RNA splicing by mediating 5-hydroxylation of U2AF2/U2AF65, affecting the pre-mRNA splicing activity of U2AF2/U2AF65 (PubMed:19574390). Hydroxylates its own N-terminus, which is required for homooligomerization (PubMed:22189873). In addition to peptidyl-lysine 5-dioxygenase activity, may act as an RNA hydroxylase, as suggested by its ability to bind single strand RNA (PubMed:20679243, PubMed:29176719). Also acts as an arginine demethylase which preferentially demethylates asymmetric dimethylation (PubMed:17947579, PubMed:24498420, PubMed:24360279). Demethylates histone H3 at 'Arg-2' (H3R2me) and histone H4 at 'Arg-3' (H4R3me), including mono-, symmetric di- and asymmetric dimethylated forms, thereby playing a role in histone code (PubMed:17947579, PubMed:24360279). However, histone arginine demethylation may not constitute the primary activity in vivo (PubMed:17947579, PubMed:21060799, PubMed:22189873). In collaboration with BRD4, interacts with the positive transcription elongation factor b (P-TEFb) complex in its active form to regulate polymerase II promoter-proximal pause release for transcriptional activation of a large cohort of genes. On distal enhancers, so called anti-pause enhancers, demethylates both histone H4R3me2 and the methyl cap of 7SKsnRNA leading to the dismissal of the 7SKsnRNA:HEXIM1 inhibitor complex. After removal of repressive marks, the complex BRD4:JMJD6 attract and retain the P-TEFb complex on chromatin, leading to its activation, promoter-proximal polymerase II pause release, and transcriptional activation (PubMed:24360279). Demethylates other arginine methylated-proteins such as ESR1 (PubMed:24498420). Has no histone lysine demethylase activity (PubMed:21060799). Required for differentiation of multiple organs during embryogenesis. Acts as a key regulator of hematopoietic differentiation: required for angiogenic sprouting by regulating the pre-mRNA splicing activity of U2AF2/U2AF65 (By similarity). Seems to be necessary for the regulation of macrophage cytokine responses (PubMed:15622002). {ECO:0000250|UniProtKB:Q9ERI5, ECO:0000269|PubMed:15622002, ECO:0000269|PubMed:17947579, ECO:0000269|PubMed:19574390, ECO:0000269|PubMed:20679243, ECO:0000269|PubMed:20684070, ECO:0000269|PubMed:21060799, ECO:0000269|PubMed:22189873, ECO:0000269|PubMed:24360279, ECO:0000269|PubMed:24498420, ECO:0000269|PubMed:29176719}.
C16orf72	3	0.131166	0.145305	0.0993836	3419	0.240687	4268	Beyond p = 0.05 cutoff	Beyond p = 0.05 cutoff
KLHL20	4	0.223792	0.235752	0.0993252	3420	0.180124	4948	Beyond p = 0.05 cutoff	Beyond p = 0.05 cutoff	Substrate-specific adapter of a BCR (BTB-CUL3-RBX1) E3 ubiquitin-protein ligase complex involved in interferon response and anterograde Golgi to endosome transport. The BCR(KLHL20) E3 ubiquitin ligase complex mediates the ubiquitination of DAPK1, leading to its degradation by the proteasome, thereby acting as a negative regulator of apoptosis (PubMed:20389280). The BCR(KLHL20) E3 ubiquitin ligase complex also specifically mediates 'Lys-33'-linked ubiquitination (PubMed:24768539). Involved in anterograde Golgi to endosome transport by mediating 'Lys-33'-linked ubiquitination of CORO7, promoting interaction between CORO7 and EPS15, thereby facilitating actin polymerization and post-Golgi trafficking (PubMed:24768539). Also acts as a regulator of endothelial migration during angiogenesis by controlling the activation of Rho GTPases. The BCR(KLHL20) E3 ubiquitin ligase complex acts as a regulator of neurite outgrowth by mediating ubiquitination and degradation of PDZ-RhoGEF/ARHGEF11 (PubMed:21670212). In case of tumor, the BCR(KLHL20) E3 ubiquitin ligase complex is involved in tumor hypoxia: following hypoxia, the BCR(KLHL20)complex mediates ubiquitination and degradation of PML, potentiating HIF-1 signaling and cancer progression (PubMed:21840486). {ECO:0000269|PubMed:14528312, ECO:0000269|PubMed:17395875, ECO:0000269|PubMed:20389280, ECO:0000269|PubMed:21670212, ECO:0000269|PubMed:21840486, ECO:0000269|PubMed:24768539}.
PSD3	4	0.144963	0.0140672	0.0993048	3421	0.474373	2758	Beyond p = 0.05 cutoff	Beyond p = 0.05 cutoff	Guanine nucleotide exchange factor for ARF6. {ECO:0000250}.
MSL2	4	0.277508	0.298748	0.0992803	3422	0.14154	5495	Beyond p = 0.05 cutoff	Beyond p = 0.05 cutoff	Component of histone acetyltransferase complex responsible for the majority of histone H4 acetylation at lysine 16 which is implicated in the formation of higher-order chromatin structure. Acts as an E3 ubiquitin ligase that promotes monoubiquitination of histone H2B at 'Lys-35' (H2BK34Ub), but not that of H2A. This activity is greatly enhanced by heterodimerization with MSL1. H2B ubiquitination in turn stimulates histine H3 methylation at 'Lys-4' (H3K4me) and 'Lys-79' (H3K79me) and leads to gene activation, including that of HOXA9 and MEIS1. {ECO:0000269|PubMed:21726816}.
H2AFY2	4	0.183542	0.294345	0.0992701	3423	0.00818687	8644	Beyond p = 0.05 cutoff	Beyond p = 0.05 cutoff	Variant histone H2A which replaces conventional H2A in a subset of nucleosomes where it represses transcription. Nucleosomes wrap and compact DNA into chromatin, limiting DNA accessibility to the cellular machineries which require DNA as a template. Histones thereby play a central role in transcription regulation, DNA repair, DNA replication and chromosomal stability. DNA accessibility is regulated via a complex set of post-translational modifications of histones, also called histone code, and nucleosome remodeling. May be involved in stable X chromosome inactivation. {ECO:0000269|PubMed:15621527}.
ANXA10	4	0.132538	0	0.0992194	3424	0.847776	1795	Beyond p = 0.05 cutoff	Beyond p = 0.05 cutoff
IPP	4	0.101143	0	0.099153	3425	1.24613	1320	Beyond p = 0.05 cutoff	Beyond p = 0.05 cutoff	May play a role in organizing the actin cytoskeleton.
RPS6KA6	4	0.183358	0.064237	0.0991181	3426	0.442262	2897	Beyond p = 0.05 cutoff	Beyond p = 0.05 cutoff	Constitutively active serine/threonine-protein kinase that exhibits growth-factor-independent kinase activity and that may participate in p53/TP53-dependent cell growth arrest signaling and play an inhibitory role during embryogenesis. {ECO:0000269|PubMed:15042092, ECO:0000269|PubMed:15632195}.
WDR34	4	0.101168	0.00754992	0.0989862	3427	0.403978	3115	Beyond p = 0.05 cutoff	Beyond p = 0.05 cutoff	Critical for ciliary functions, essential to normal development and survival, most probably as a previously unrecognized component of the mammalian dynein-motor-based intraflagellar transport (IFT) machinery. Acts as a negative regulator of the Toll-like and IL-1R receptor signaling pathways. Inhibits the MAP3K7-induced NF-kappa-B activation pathway. Inhibits MAP3K7 phosphorylation at 'Thr-184' and 'Thr-187' upon Il-1 beta stimulation. {ECO:0000269|PubMed:19521662, ECO:0000269|PubMed:24183449}.
RNASE6	4	0.0803539	0	0.0989832	3428	1.04798	1552	Beyond p = 0.05 cutoff	Beyond p = 0.05 cutoff	Ribonuclease which shows a preference for the pyrimidines uridine and cytosine (PubMed:8836175, PubMed:27013146). Has potent antibacterial activity against a range of Gram-positive and Gram-negative bacteria, including P.aeruginosa, A.baumanii, M.luteus, S.aureus, E.faecalis, E.faecium, S.saprophyticus and E.coli (PubMed:25075772, PubMed:27089320). Causes loss of bacterial membrane integrity, and also promotes agglutination of Gram-negative bacteria (PubMed:27089320). Probably contributes to urinary tract sterility (PubMed:25075772). Bactericidal activity is independent of RNase activity (PubMed:27089320). {ECO:0000269|PubMed:25075772, ECO:0000269|PubMed:27013146, ECO:0000269|PubMed:27089320, ECO:0000269|PubMed:8836175}.
SIM2	4	0.162844	0	0.0989762	3429	0.521299	2555	Beyond p = 0.05 cutoff	Beyond p = 0.05 cutoff	Transcription factor that may be a master gene of CNS development in cooperation with Arnt. It may have pleiotropic effects in the tissues expressed during development.
RIBC2	4	0.0997231	0	0.0989534	3430	0.981118	1627	Beyond p = 0.05 cutoff	Beyond p = 0.05 cutoff
FAF1	4	0.23868	0.19184	0.0989397	3431	0.329163	3574	Beyond p = 0.05 cutoff	Beyond p = 0.05 cutoff	Ubiquitin-binding protein (PubMed:19722279). Required for the progression of DNA replication forks by targeting DNA replication licensing factor CDT1 for degradation (PubMed:26842564). Potentiates but cannot initiate FAS-induced apoptosis (By similarity). {ECO:0000250|UniProtKB:P54731, ECO:0000269|PubMed:19722279, ECO:0000269|PubMed:26842564}.
HHIPL1	4	0.142237	0	0.0989354	3432	0.880828	1752	Beyond p = 0.05 cutoff	Beyond p = 0.05 cutoff
SP2	4	0.296217	0.38177	0.0988629	3433	0.0246657	8377	Beyond p = 0.05 cutoff	Beyond p = 0.05 cutoff	Binds to GC box promoters elements and selectively activates mRNA synthesis from genes that contain functional recognition sites.
DLD	4	0.363229	0.439237	0.098803	3434	0.0257861	8355	Beyond p = 0.05 cutoff	Beyond p = 0.05 cutoff	Lipoamide dehydrogenase is a component of the glycine cleavage system as well as an E3 component of three alpha-ketoacid dehydrogenase complexes (pyruvate-, alpha-ketoglutarate-, and branched-chain amino acid-dehydrogenase complex) (PubMed:15712224, PubMed:16442803, PubMed:16770810, PubMed:17404228, PubMed:20160912, PubMed:20385101). The 2-oxoglutarate dehydrogenase complex is mainly active in the mitochondrion (PubMed:29211711). A fraction of the 2-oxoglutarate dehydrogenase complex also localizes in the nucleus and is required for lysine succinylation of histones: associates with KAT2A on chromatin and provides succinyl-CoA to histone succinyltransferase KAT2A (PubMed:29211711). In monomeric form may have additional moonlighting function as serine protease (PubMed:17404228). Involved in the hyperactivation of spermatazoa during capacitation and in the spermatazoal acrosome reaction (By similarity). {ECO:0000250|UniProtKB:Q811C4, ECO:0000269|PubMed:15712224, ECO:0000269|PubMed:16442803, ECO:0000269|PubMed:16770810, ECO:0000269|PubMed:17404228, ECO:0000269|PubMed:20160912, ECO:0000269|PubMed:20385101, ECO:0000269|PubMed:29211711}.
SIRT7	4	0.309259	0.407379	0.0987624	3435	-0.000292155	8858	Beyond p = 0.05 cutoff	Beyond p = 0.05 cutoff	NAD-dependent protein deacetylase that specifically mediates deacetylation of histone H3 at 'Lys-18' (H3K18Ac). In contrast to other histone deacetylases, displays selectivity for a single histone mark, H3K18Ac, directly linked to control of gene expression. H3K18Ac is mainly present around the transcription start site of genes and has been linked to activation of nuclear hormone receptors. SIRT7 thereby acts as a transcription repressor. Moreover, H3K18 hypoacetylation has been reported as a marker of malignancy in various cancers and seems to maintain the transformed phenotype of cancer cells. These data suggest that SIRT7 may play a key role in oncogenic transformation by suppresses expression of tumor suppressor genes by locus-specific deacetylation of H3K18Ac at promoter regions. Also required to restore the transcription of ribosomal RNA (rRNA) at the exit from mitosis: promotes the association of RNA polymerase I with the rDNA promoter region and coding region. Stimulates transcription activity of the RNA polymerase I complex. May also deacetylate p53/TP53 and promotes cell survival, however such data need additional confirmation. {ECO:0000269|PubMed:16618798, ECO:0000269|PubMed:19174463, ECO:0000269|PubMed:22722849}.
TBC1D24	4	0.0556544	0	0.0987316	3436	2.43557	557	Beyond p = 0.05 cutoff	Beyond p = 0.05 cutoff	May act as a GTPase-activating protein for Rab family protein(s) (PubMed:20727515, PubMed:20797691). Involved in neuronal projections development, probably through a negative modulation of ARF6 function (PubMed:20727515). {ECO:0000269|PubMed:20727515, ECO:0000269|PubMed:20797691}.
RAB34	4	0.206936	0.228091	0.0987233	3437	0.176651	4994	Beyond p = 0.05 cutoff	Beyond p = 0.05 cutoff
CYP27B1	4	0.156463	0.0160714	0.0987118	3438	0.499102	2626	Beyond p = 0.05 cutoff	Beyond p = 0.05 cutoff	Catalyzes the conversion of 25-hydroxyvitamin D3 (25(OH)D3) to 1-alpha,25-dihydroxyvitamin D3 (1alpha,25(OH)(2)D3), and of 24,25-dihydroxyvitamin D3 (24,25(OH)(2)D3) to 1-alpha,24,25-trihydroxyvitamin D3 (1alpha,24,25(OH)(3)D3). Is also active with 25-hydroxy-24-oxo-vitamin D3. Plays an important role in normal bone growth, calcium metabolism, and tissue differentiation. {ECO:0000269|PubMed:10518789}.
TEFM	4	0.204881	0.252173	0.0987107	3439	0.107969	6271	Beyond p = 0.05 cutoff	Beyond p = 0.05 cutoff	Transcription elongation factor which increases mitochondrial RNA polymerase processivity. Regulates transcription of the mitochondrial genome, including genes important for the oxidative phosphorylation machinery. {ECO:0000269|PubMed:21278163}.
ZFAND5	4	0.282629	0.389582	0.0985388	3440	-0.00884146	9009	Beyond p = 0.05 cutoff	Beyond p = 0.05 cutoff	Involved in protein degradation via the ubiquitin-proteasome system. May act by anchoring ubiquitinated proteins to the proteasome. Plays a role in ubiquitin-mediated protein degradation during muscle atrophy. Plays a role in the regulation of NF-kappa-B activation and apoptosis. Inhibits NF-kappa-B activation triggered by overexpression of RIPK1 and TRAF6 but not of RELA. Inhibits also tumor necrosis factor (TNF), IL-1 and TLR4-induced NF-kappa-B activation in a dose-dependent manner. Overexpression sensitizes cells to TNF-induced apoptosis. Is a potent inhibitory factor for osteoclast differentiation. {ECO:0000269|PubMed:14754897}.
SYNPO2L	4	0.239509	0.12982	0.0985289	3441	0.423689	2999	Beyond p = 0.05 cutoff	Beyond p = 0.05 cutoff	Actin-associated protein that may play a role in modulating actin-based shape. {ECO:0000250}.
STRN	4	0.168878	0.275049	0.0984915	3442	0.0224822	8414	Beyond p = 0.05 cutoff	Beyond p = 0.05 cutoff	Calmodulin-binding protein which may function as scaffolding or signaling protein and may play a role in dendritic Ca(2+) signaling.
PKIA	3	0.0555934	0	0.0984835	3443	2.63081	475	Beyond p = 0.05 cutoff	Beyond p = 0.05 cutoff	Extremely potent competitive inhibitor of cAMP-dependent protein kinase activity, this protein interacts with the catalytic subunit of the enzyme after the cAMP-induced dissociation of its regulatory chains.
DPP3	4	0.203306	0.168011	0.0984663	3444	0.261836	4069	Beyond p = 0.05 cutoff	Beyond p = 0.05 cutoff	Cleaves and degrades bioactive peptides, including angiotensin, Leu-enkephalin and Met-enkephalin (PubMed:3233187, PubMed:1515063). Also cleaves Arg-Arg-beta-naphthylamide (in vitro) (PubMed:9425109, PubMed:3233187, PubMed:11209758). {ECO:0000269|PubMed:11209758, ECO:0000269|PubMed:1515063, ECO:0000269|PubMed:3233187, ECO:0000269|PubMed:9425109}.
RASAL2	4	0.169884	0.0677358	0.0984579	3445	0.395469	3174	Beyond p = 0.05 cutoff	Beyond p = 0.05 cutoff	Inhibitory regulator of the Ras-cyclic AMP pathway.
TRIM54	4	0.180017	0.0298669	0.0984572	3446	0.468047	2782	Beyond p = 0.05 cutoff	Beyond p = 0.05 cutoff	May bind and stabilize microtubules during myotubes formation. {ECO:0000250}.
ALG9	4	0.324299	0.525449	0.0984388	3447	-0.133139	11300	Beyond p = 0.05 cutoff	Beyond p = 0.05 cutoff	Catalyzes the transfer of mannose from Dol-P-Man to lipid-linked oligosaccharides. {ECO:0000269|PubMed:15148656, ECO:0000269|PubMed:15945070}.
DPM3	4	0.239254	0.316798	0.0984041	3448	0.0609311	7488	Beyond p = 0.05 cutoff	Beyond p = 0.05 cutoff	Stabilizer subunit of the dolichol-phosphate mannose (DPM) synthase complex; tethers catalytic subunit DPM1 to the ER. {ECO:0000269|PubMed:10835346}.
PHACTR2	4	0.0242201	0	0.0983935	3449	0.721727	2077	Beyond p = 0.05 cutoff	Beyond p = 0.05 cutoff
UBQLN4	4	0.18555	0.310849	0.0983245	3450	-0.0178968	9180	Beyond p = 0.05 cutoff	Beyond p = 0.05 cutoff	Regulator of protein degradation that mediates the proteasomal targeting of misfolded, mislocalized or accumulated proteins (PubMed:15280365, PubMed:27113755, PubMed:29666234, PubMed:30612738). Acts by binding polyubiquitin chains of target proteins via its UBA domain and by interacting with subunits of the proteasome via its ubiquitin-like domain (PubMed:15280365, PubMed:27113755, PubMed:30612738). Key regulator of DNA repair that represses homologous recombination repair: in response to DNA damage, recruited to sites of DNA damage following phosphorylation by ATM and acts by binding and removing ubiquitinated MRE11 from damaged chromatin, leading to MRE11 degradation by the proteasome (PubMed:30612738). MRE11 degradation prevents homologous recombination repair, redirecting double-strand break repair toward non-homologous end joining (NHEJ) (PubMed:30612738). Specifically recognizes and binds mislocalized transmembrane-containing proteins and targets them to proteasomal degradation (PubMed:27113755). Collaborates with DESI1/POST in the export of ubiquitinated proteins from the nucleus to the cytoplasm (PubMed:29666234). Also plays a role in the regulation of the proteasomal degradation of non-ubiquitinated GJA1 (By similarity). Acts as an adapter protein that recruits UBQLN1 to the autophagy machinery (PubMed:23459205). Mediates the association of UBQLN1 with autophagosomes and the autophagy-related protein LC3 (MAP1LC3A/B/C) and may assist in the maturation of autophagosomes to autolysosomes by mediating autophagosome-lysosome fusion (PubMed:23459205). {ECO:0000250|UniProtKB:Q99NB8, ECO:0000269|PubMed:15280365, ECO:0000269|PubMed:23459205, ECO:0000269|PubMed:27113755, ECO:0000269|PubMed:29666234, ECO:0000269|PubMed:30612738}.
KHDC3L	4	0.079673	0	0.0983204	3451	1.06713	1508	Beyond p = 0.05 cutoff	Beyond p = 0.05 cutoff
ZNF471	4	0.10981	0.0184233	0.0982546	3452	0.404307	3113	Beyond p = 0.05 cutoff	Beyond p = 0.05 cutoff	May be involved in transcriptional regulation.
NDUFA4L2	4	0.162915	0.0125753	0.0982215	3453	0.519168	2563	Beyond p = 0.05 cutoff	Beyond p = 0.05 cutoff
CLIP1	4	0.0804469	0	0.0982203	3454	1.05089	1544	Beyond p = 0.05 cutoff	Beyond p = 0.05 cutoff	Binds to the plus end of microtubules and regulates the dynamics of the microtubule cytoskeleton. Promotes microtubule growth and microtubule bundling. Links cytoplasmic vesicles to microtubules and thereby plays an important role in intracellular vesicle trafficking. Plays a role macropinocytosis and endosome trafficking. {ECO:0000269|PubMed:12433698, ECO:0000269|PubMed:17563362, ECO:0000269|PubMed:17889670}.
TRPC5	4	0.0420328	0	0.0981776	3455	2.00865	877	Beyond p = 0.05 cutoff	Beyond p = 0.05 cutoff	Thought to form a receptor-activated non-selective calcium permeant cation channel. Probably is operated by a phosphatidylinositol second messenger system activated by receptor tyrosine kinases or G-protein coupled receptors. Has also been shown to be calcium-selective (By similarity). May also be activated by intracellular calcium store depletion. {ECO:0000250, ECO:0000269|PubMed:16284075}.
NMRK2	4	0.0833544	0.0111146	0.0981737	3456	0.381414	3255	Beyond p = 0.05 cutoff	Beyond p = 0.05 cutoff	Catalyzes the phosphorylation of nicotinamide riboside (NR) and nicotinic acid riboside (NaR) to form nicotinamide mononucleotide (NMN) and nicotinic acid mononucleotide (NaMN). Reduces laminin matrix deposition and cell adhesion to laminin, but not to fibronectin. Involved in the regulation of PXN at the protein level and of PXN tyrosine phosphorylation. May play a role in the regulation of terminal myogenesis. {ECO:0000269|PubMed:10613898, ECO:0000269|PubMed:15137942}.
NEURL	4	0.290103	0.358289	0.0981671	3457	0.0563662	7608	Beyond p = 0.05 cutoff	Beyond p = 0.05 cutoff	Plays a role in hippocampal-dependent synaptic plasticity, learning and memory. Involved in the formation of spines and functional synaptic contacts by modulating the translational activity of the cytoplasmic polyadenylation element-binding protein CPEB3. Promotes ubiquitination of CPEB3, and hence induces CPEB3-dependent mRNA translation activation of glutamate receptor GRIA1 and GRIA2. Can function as an E3 ubiquitin-protein ligase to activate monoubiquitination of JAG1 (in vitro), thereby regulating the Notch pathway. Acts as a tumor suppressor; inhibits malignant cell transformation of medulloblastoma (MB) cells by inhibiting the Notch signaling pathway. {ECO:0000269|PubMed:20847082}.
PPT1	4	0.165806	0.0567212	0.0981608	3458	0.43899	2911	Beyond p = 0.05 cutoff	Beyond p = 0.05 cutoff	Removes thioester-linked fatty acyl groups such as palmitate from modified cysteine residues in proteins or peptides during lysosomal degradation. Prefers acyl chain lengths of 14 to 18 carbons (PubMed:8816748). {ECO:0000269|PubMed:8816748}.
ANAPC7	4	0.176108	0.0114444	0.0981028	3459	0.558833	2421	Beyond p = 0.05 cutoff	Beyond p = 0.05 cutoff	Component of the anaphase promoting complex/cyclosome (APC/C), a cell cycle-regulated E3 ubiquitin ligase that controls progression through mitosis and the G1 phase of the cell cycle. The APC/C complex acts by mediating ubiquitination and subsequent degradation of target proteins: it mainly mediates the formation of 'Lys-11'-linked polyubiquitin chains and, to a lower extent, the formation of 'Lys-48'- and 'Lys-63'-linked polyubiquitin chains. {ECO:0000269|PubMed:18485873}.
SSX2IP	4	0.0981355	0.00526335	0.09808	3460	0.403897	3116	Beyond p = 0.05 cutoff	Beyond p = 0.05 cutoff	Belongs to an adhesion system, which plays a role in the organization of homotypic, interneuronal and heterotypic cell-cell adherens junctions (AJs). May connect the nectin-afadin and E-cadherin-catenin system through alpha-actinin and may be involved in organization of the actin cytoskeleton at AJs through afadin and alpha-actinin (By similarity). Involved in cell movement: localizes at the leading edge of moving cells in response to PDGF and is required for the formation of the leading edge and the promotion of cell movement, possibly via activation of Rac signaling (By similarity). Acts as a centrosome maturation factor, probably by maintaining the integrity of the pericentriolar material and proper microtubule nucleation at mitotic spindle poles. The function seems to implicate at least in part WRAP73; the SSX2IP:WRAP73 complex is proposed to act as regulator of spindle anchoring at the mitotic centrosome (PubMed:23816619, PubMed:26545777). Involved in ciliogenesis (PubMed:24356449). It is required for targeted recruitment of the BBSome, CEP290, RAB8, and SSTR3 to the cilia (PubMed:24356449). {ECO:0000250|UniProtKB:Q8VC66, ECO:0000269|PubMed:23816619, ECO:0000269|PubMed:24356449, ECO:0000305|PubMed:26545777}.
ACTL8	3	0.0738467	0	0.0980797	3461	1.25162	1315	Beyond p = 0.05 cutoff	Beyond p = 0.05 cutoff
MRPL42	4	0.224937	0.387713	0.0980793	3462	-0.0862275	10432	Beyond p = 0.05 cutoff	Beyond p = 0.05 cutoff
FAM215A	3	0.0860439	0	0.0980718	3463	2.07583	799	Beyond p = 0.05 cutoff	Beyond p = 0.05 cutoff
IL12RB1	4	0.248382	0.349846	0.0980676	3464	0.00897753	8629	Beyond p = 0.05 cutoff	Beyond p = 0.05 cutoff	Functions as an interleukin receptor which binds interleukin-12 with low affinity and is involved in IL12 transduction. Associated with IL12RB2 it forms a functional, high affinity receptor for IL12. Associates also with IL23R to form the interleukin-23 receptor which functions in IL23 signal transduction probably through activation of the Jak-Stat signaling cascade. {ECO:0000269|PubMed:12023369}.
AKAP1	4	0.191716	0.0388166	0.0980533	3465	0.509194	2591	Beyond p = 0.05 cutoff	Beyond p = 0.05 cutoff	Binds to type I and II regulatory subunits of protein kinase A and anchors them to the cytoplasmic face of the mitochondrial outer membrane.
HMCN1	4	0.220629	0.114442	0.0980382	3466	0.395693	3173	Beyond p = 0.05 cutoff	Beyond p = 0.05 cutoff	Promotes cleavage furrow maturation during cytokinesis in preimplantation embryos. May play a role in the architecture of adhesive and flexible epithelial cell junctions. May play a role during myocardial remodeling by imparting an effect on cardiac fibroblast migration. {ECO:0000250|UniProtKB:D3YXG0}.
PHF15	4	0.10466	0.0346227	0.0980057	3467	0.35463	3403	Beyond p = 0.05 cutoff	Beyond p = 0.05 cutoff	Component of the HBO1 complex which has a histone H4-specific acetyltransferase activity, a reduced activity toward histone H3 and is responsible for the bulk of histone H4 acetylation in vivo (PubMed:16387653). Acts as a E3 ubiquitin-protein ligase mediating the ubiquitination and subsequent proteasomal degradation of target protein histone demethylase KDM1A (PubMed:25018020). Also acts as a ubiquitin ligase E3 toward itself. Positive regulator of neurogenesis (By similarity). {ECO:0000250|UniProtKB:Q6ZQF7, ECO:0000269|PubMed:16387653}.
DGCR2	4	0.0400697	0	0.0979777	3468	2.32731	621	Beyond p = 0.05 cutoff	Beyond p = 0.05 cutoff	Putative adhesion receptor, that could be involved in cell-cell or cell-matrix interactions required for normal cell differentiation and migration.
RHBDD2	4	0.154946	0	0.0979626	3469	2.37261	584	Beyond p = 0.05 cutoff	Beyond p = 0.05 cutoff
MAP2K6	4	0.0859998	0	0.0978061	3470	1.88361	960	Beyond p = 0.05 cutoff	Beyond p = 0.05 cutoff	Dual specificity protein kinase which acts as an essential component of the MAP kinase signal transduction pathway. With MAP3K3/MKK3, catalyzes the concomitant phosphorylation of a threonine and a tyrosine residue in the MAP kinases p38 MAPK11, MAPK12, MAPK13 and MAPK14 and plays an important role in the regulation of cellular responses to cytokines and all kinds of stresses. Especially, MAP2K3/MKK3 and MAP2K6/MKK6 are both essential for the activation of MAPK11 and MAPK13 induced by environmental stress, whereas MAP2K6/MKK6 is the major MAPK11 activator in response to TNF. MAP2K6/MKK6 also phosphorylates and activates PAK6. The p38 MAP kinase signal transduction pathway leads to direct activation of transcription factors. Nuclear targets of p38 MAP kinase include the transcription factors ATF2 and ELK1. Within the p38 MAPK signal transduction pathway, MAP3K6/MKK6 mediates phosphorylation of STAT4 through MAPK14 activation, and is therefore required for STAT4 activation and STAT4-regulated gene expression in response to IL-12 stimulation. The pathway is also crucial for IL-6-induced SOCS3 expression and down-regulation of IL-6-mediated gene induction; and for IFNG-dependent gene transcription. Has a role in osteoclast differentiation through NF-kappa-B transactivation by TNFSF11, and in endochondral ossification and since SOX9 is another likely downstream target of the p38 MAPK pathway. MAP2K6/MKK6 mediates apoptotic cell death in thymocytes. Acts also as a regulator for melanocytes dendricity, through the modulation of Rho family GTPases. {ECO:0000269|PubMed:10961885, ECO:0000269|PubMed:11727828, ECO:0000269|PubMed:15550393, ECO:0000269|PubMed:20869211, ECO:0000269|PubMed:8622669, ECO:0000269|PubMed:8626699, ECO:0000269|PubMed:8663074, ECO:0000269|PubMed:9218798}.
KCNK7	4	0.230402	0.192711	0.0977562	3471	0.309017	3727	Beyond p = 0.05 cutoff	Beyond p = 0.05 cutoff	Probable potassium channel subunit. No channel activity observed in vitro as protein remains in the endoplasmic reticulum. May need to associate with an as yet unknown partner in order to reach the plasma membrane.
KCNJ10	4	0.11314	0	0.0977314	3472	1.16078	1396	Beyond p = 0.05 cutoff	Beyond p = 0.05 cutoff	May be responsible for potassium buffering action of glial cells in the brain. Inward rectifier potassium channels are characterized by a greater tendency to allow potassium to flow into the cell rather than out of it. Their voltage dependence is regulated by the concentration of extracellular potassium; as external potassium is raised, the voltage range of the channel opening shifts to more positive voltages. The inward rectification is mainly due to the blockage of outward current by internal magnesium. Can be blocked by extracellular barium and cesium (By similarity). In the kidney, together with KCNJ16, mediates basolateral K(+) recycling in distal tubules; this process is critical for Na(+) reabsorption at the tubules. {ECO:0000250, ECO:0000305|PubMed:24561201}.
IKZF3	4	0.084387	0	0.0976637	3473	3.45531	174	Beyond p = 0.05 cutoff	Beyond p = 0.05 cutoff	Transcription factor that plays an important role in the regulation of lymphocyte differentiation. Plays an essential role in regulation of B-cell differentiation, proliferation and maturation to an effector state. Involved in regulating BCL2 expression and controlling apoptosis in T-cells in an IL2-dependent manner. {ECO:0000269|PubMed:10369681}.
FBXL20	4	0.258357	0.24638	0.0976143	3474	0.211318	4575	Beyond p = 0.05 cutoff	Beyond p = 0.05 cutoff	Substrate-recognition component of the SCF (SKP1-CUL1-F-box protein)-type E3 ubiquitin ligase complex. Role in neural transmission (By similarity). {ECO:0000250}.
ARAP1	4	0.170783	0.0502429	0.0975905	3475	0.448705	2866	Beyond p = 0.05 cutoff	Beyond p = 0.05 cutoff	Phosphatidylinositol 3,4,5-trisphosphate-dependent GTPase-activating protein that modulates actin cytoskeleton remodeling by regulating ARF and RHO family members. Is activated by phosphatidylinositol 3,4,5-trisphosphate (PtdIns(3,4,5)P3) binding. Can be activated by phosphatidylinositol 3,4-bisphosphate (PtdIns(3,4,5)P2) binding, albeit with lower efficiency. Has a preference for ARF1 and ARF5 (By similarity). {ECO:0000250, ECO:0000269|PubMed:11804590}.
FCHSD2	4	0.194215	0.114116	0.0975677	3476	0.349994	3432	Beyond p = 0.05 cutoff	Beyond p = 0.05 cutoff	Adapter protein that plays a role in endocytosis via clathrin-coated pits. Contributes to the internalization of cell surface receptors, such as integrin ITGB1 and transferrin receptor (PubMed:29887380). Promotes endocytosis of EGFR in cancer cells, and thereby contributes to the down-regulation of EGFR signaling (PubMed:30249660). Recruited to clathrin-coated pits during a mid-to-late stage of assembly, where it is required for normal progress from U-shaped intermediate stage pits to terminal, omega-shaped pits (PubMed:29887380). Binds to membranes enriched in phosphatidylinositol 3,4-bisphosphate or phosphatidylinositol 3,4,5-trisphosphate (PubMed:29887380). When bound to membranes, promotes actin polymerization via its interaction with WAS and/or WASL which leads to the activation of the Arp2/3 complex. Does not promote actin polymerisation in the absence of membranes (PubMed:29887380). {ECO:0000269|PubMed:29887380, ECO:0000269|PubMed:30249660}.
GKAP1	4	0.0670306	0.0079825	0.0974565	3477	0.345397	3470	Beyond p = 0.05 cutoff	Beyond p = 0.05 cutoff	Regulates insulin-dependent IRS1 tyrosine phosphorylation in adipocytes by modulating the availability of IRS1 to IR tyrosine kinase. Its association with IRS1 is required for insulin-induced translocation of SLC2A4 to the cell membrane. Involved in TNF-induced impairment of insulin-dependent IRS1 tyrosine phosphorylation. {ECO:0000250|UniProtKB:Q9JMB0}.
FTO	4	0.163286	0.0564956	0.0973974	3478	0.44031	2902	Beyond p = 0.05 cutoff	Beyond p = 0.05 cutoff	RNA demethylase that mediates oxidative demethylation of different RNA species, such as mRNAs, tRNAs and snRNAs, and acts as a regulator of fat mass, adipogenesis and energy homeostasis (PubMed:22002720, PubMed:26458103, PubMed:28002401, PubMed:30197295, PubMed:26457839, PubMed:25452335). Specifically demethylates N(6)-methyladenosine (m6A) RNA, the most prevalent internal modification of messenger RNA (mRNA) in higher eukaryotes (PubMed:22002720, PubMed:26458103, PubMed:30197295, PubMed:26457839, PubMed:25452335). M6A demethylation by FTO affects mRNA expression and stability (PubMed:30197295). Also able to demethylate m6A in U6 small nuclear RNA (snRNA) (PubMed:30197295). Mediates demethylation of N(6),2'-O-dimethyladenosine cap (m6A(m)), by demethylating the N(6)-methyladenosine at the second transcribed position of mRNAs and U6 snRNA (PubMed:28002401, PubMed:30197295). Demethylation of m6A(m) in the 5'-cap by FTO affects mRNA stability by promoting susceptibility to decapping (PubMed:28002401). Also acts as a tRNA demethylase by removing N(1)-methyladenine from various tRNAs (PubMed:30197295). Has no activity towards 1-methylguanine (PubMed:20376003). Has no detectable activity towards double-stranded DNA (PubMed:20376003). Also able to repair alkylated DNA and RNA by oxidative demethylation: demethylates single-stranded RNA containing 3-methyluracil, single-stranded DNA containing 3-methylthymine and has low demethylase activity towards single-stranded DNA containing 1-methyladenine or 3-methylcytosine (PubMed:18775698, PubMed:20376003). Ability to repair alkylated DNA and RNA is however unsure in vivo (PubMed:18775698, PubMed:20376003). Involved in the regulation of fat mass, adipogenesis and body weight, thereby contributing to the regulation of body size and body fat accumulation (PubMed:18775698, PubMed:20376003). Involved in the regulation of thermogenesis and the control of adipocyte differentiation into brown or white fat cells (PubMed:26287746). Regulates activity of the dopaminergic midbrain circuitry via its ability to demethylate m6A in mRNAs (By similarity). Plays an oncogenic role in a number of acute myeloid leukemias by enhancing leukemic oncogene-mediated cell transformation: acts by mediating m6A demethylation of target transcripts such as MYC, CEBPA, ASB2 and RARA, leading to promote their expression (PubMed:28017614, PubMed:29249359). {ECO:0000250|UniProtKB:Q8BGW1, ECO:0000269|PubMed:18775698, ECO:0000269|PubMed:20376003, ECO:0000269|PubMed:22002720, ECO:0000269|PubMed:25452335, ECO:0000269|PubMed:26287746, ECO:0000269|PubMed:26457839, ECO:0000269|PubMed:26458103, ECO:0000269|PubMed:28002401, ECO:0000269|PubMed:28017614, ECO:0000269|PubMed:29249359, ECO:0000269|PubMed:30197295}.
CDKL2	4	0.179221	0.0703419	0.0971836	3479	0.415689	3061	Beyond p = 0.05 cutoff	Beyond p = 0.05 cutoff
LASP1	4	0.238598	0.218213	0.0971281	3480	0.249565	4181	Beyond p = 0.05 cutoff	Beyond p = 0.05 cutoff	Plays an important role in the regulation of dynamic actin-based, cytoskeletal activities. Agonist-dependent changes in LASP1 phosphorylation may also serve to regulate actin-associated ion transport activities, not only in the parietal cell but also in certain other F-actin-rich secretory epithelial cell types (By similarity). {ECO:0000250}.
GPR17	4	0.131663	0.0453476	0.0971161	3481	0.427874	2970	Beyond p = 0.05 cutoff	Beyond p = 0.05 cutoff	Dual specificity receptor for uracil nucleotides and cysteinyl leukotrienes (CysLTs). Signals through G(i) and inhibition of adenylyl cyclase. May mediate brain damage by nucleotides and CysLTs following ischemia. {ECO:0000269|PubMed:16990797}.
SLC44A3	4	0.250843	0.237394	0.0971106	3482	0.221587	4465	Beyond p = 0.05 cutoff	Beyond p = 0.05 cutoff
OTUD3	4	0.198698	0.135008	0.0970902	3483	0.375981	3285	Beyond p = 0.05 cutoff	Beyond p = 0.05 cutoff	Deubiquitinating enzyme that hydrolyzes 'Lys-6'- and 'Lys-11'-linked polyubiquitin. Also hydrolyzes heterotypic (mixed and branched) and homotypic chains. {ECO:0000269|PubMed:23827681}.
OTOS	4	0.140631	0	0.0969792	3484	0.804602	1877	Beyond p = 0.05 cutoff	Beyond p = 0.05 cutoff	May be essential for the survival of the neurosensory epithelium of the inner ear. {ECO:0000250}.
COASY	4	0.156328	0.243343	0.0968545	3485	0.0555098	7628	Beyond p = 0.05 cutoff	Beyond p = 0.05 cutoff	Bifunctional enzyme that catalyzes the fourth and fifth sequential steps of CoA biosynthetic pathway. The fourth reaction is catalyzed by the phosphopantetheine adenylyltransferase, coded by the coaD domain; the fifth reaction is catalyzed by the dephospho-CoA kinase, coded by the coaE domain. May act as a point of CoA biosynthesis regulation. {ECO:0000269|PubMed:11923312}.
PNRC2	4	0.242371	0.243008	0.096852	3486	0.191586	4795	Beyond p = 0.05 cutoff	Beyond p = 0.05 cutoff	Involved in nonsense-mediated mRNA decay (NMD) by acting as a bridge between the mRNA decapping complex and the NMD machinery (PubMed:19150429). May act by targeting the NMD machinery to the P-body and recruiting the decapping machinery to aberrant mRNAs (PubMed:19150429). Required for UPF1/RENT1 localization to the P-body (PubMed:19150429). Plays a role in glucocorticoid receptor-mediated mRNA degradation by interacting with the glucocorticoid receptor NR3C1 in a ligand-dependent manner when it is bound to the 5' UTR of target mRNAs and recruiting the RNA helicase UPF1 and the mRNA-decapping enzyme DCP1A, leading to RNA decay (PubMed:25775514). Also acts as a nuclear receptor coactivator (PubMed:11574675). May play a role in controlling the energy balance between energy storage and energy expenditure (By similarity). {ECO:0000250|UniProtKB:Q9CR73, ECO:0000269|PubMed:11574675, ECO:0000269|PubMed:19150429, ECO:0000269|PubMed:25775514}.
ZNF516	4	0.0844679	0	0.0968313	3487	3.4544	179	Beyond p = 0.05 cutoff	Beyond p = 0.05 cutoff	Transcriptional regulator that binds to the promoter and activates the transcription of genes promoting brown adipose tissue (BAT) differentiation. Among brown adipose tissue-specific genes, binds the proximal region of the promoter of the UCP1 gene to activate its transcription and thereby regulate thermogenesis (By similarity). May also play a role in the cellular response to replication stress (PubMed:23446422). {ECO:0000250|UniProtKB:Q7TSH3, ECO:0000269|PubMed:23446422}.
MPP3	4	0.259668	0.339721	0.0967378	3488	0.0488638	7818	Beyond p = 0.05 cutoff	Beyond p = 0.05 cutoff
STAM2	4	0.158499	0.0990718	0.0967163	3489	0.397643	3160	Beyond p = 0.05 cutoff	Beyond p = 0.05 cutoff	Involved in intracellular signal transduction mediated by cytokines and growth factors. Upon IL-2 and GM-CSL stimulation, it plays a role in signaling leading to DNA synthesis and MYC induction. May also play a role in T-cell development. Involved in down-regulation of receptor tyrosine kinase via multivesicular body (MVBs) when complexed with HGS (ESCRT-0 complex). The ESCRT-0 complex binds ubiquitin and acts as sorting machinery that recognizes ubiquitinated receptors and transfers them to further sequential lysosomal sorting/trafficking processes (By similarity). {ECO:0000250}.
GANAB	4	0.236108	0.216715	0.0966572	3490	0.249552	4182	Beyond p = 0.05 cutoff	Beyond p = 0.05 cutoff	Catalytic subunit of glucosidase II that cleaves sequentially the 2 innermost alpha-1,3-linked glucose residues from the Glc(2)Man(9)GlcNAc(2) oligosaccharide precursor of immature glycoproteins (PubMed:10929008). Required for PKD1/Polycystin-1 and PKD2/Polycystin-2 maturation and localization to the cell surface and cilia (PubMed:27259053). {ECO:0000269|PubMed:10929008, ECO:0000269|PubMed:27259053}.
CHPF	4	0.209169	0.0713552	0.0966526	3491	0.474966	2754	Beyond p = 0.05 cutoff	Beyond p = 0.05 cutoff	Has both beta-1,3-glucuronic acid and beta-1,4-N-acetylgalactosamine transferase activity. Transfers glucuronic acid (GlcUA) from UDP-GlcUA and N-acetylgalactosamine (GalNAc) from UDP-GalNAc to the non-reducing end of the elongating chondroitin polymer. Isoform 2 may facilitate PRKN transport into the mitochondria. In collaboration with PRKN, isoform 2 may enhance cell viability and protect cells from oxidative stress. {ECO:0000269|PubMed:12761225}.
OR10R2	4	0.0524883	0	0.0966079	3492	3.0372	302	Beyond p = 0.05 cutoff	Beyond p = 0.05 cutoff	Odorant receptor. {ECO:0000305}.
ACAN	4	0.217825	0.116524	0.0966043	3493	0.378459	3273	Beyond p = 0.05 cutoff	Beyond p = 0.05 cutoff	This proteoglycan is a major component of extracellular matrix of cartilagenous tissues. A major function of this protein is to resist compression in cartilage. It binds avidly to hyaluronic acid via an N-terminal globular region.
PRRC1	4	0.196378	0.254951	0.0965766	3494	0.0904722	6762	Beyond p = 0.05 cutoff	Beyond p = 0.05 cutoff
PIGW	4	0.3494	0.570079	0.0965638	3495	-0.169781	11919	Beyond p = 0.05 cutoff	Beyond p = 0.05 cutoff	Required for the transport of GPI-anchored proteins to the plasma membrane (PubMed:24367057). Probable acetyltransferase, which acetylates the inositol ring of phosphatidylinositol during biosynthesis of GPI-anchor. Acetylation during GPI-anchor biosynthesis is not essential for the subsequent mannosylation and is usually removed soon after the attachment of GPIs to proteins (By similarity). {ECO:0000250|UniProtKB:Q7TSN4, ECO:0000269|PubMed:24367057}.
GNB2	4	0.222552	0.298919	0.0965007	3496	0.0570099	7581	Beyond p = 0.05 cutoff	Beyond p = 0.05 cutoff	Guanine nucleotide-binding proteins (G proteins) are involved as a modulator or transducer in various transmembrane signaling systems. The beta and gamma chains are required for the GTPase activity, for replacement of GDP by GTP, and for G protein-effector interaction.
ABCA9	4	0.157773	0	0.0964343	3497	1.11875	1440	Beyond p = 0.05 cutoff	Beyond p = 0.05 cutoff	May play a role in monocyte differentiation and lipid homeostasis. {ECO:0000269|PubMed:12150964}.
DCUN1D4	4	0.0645941	0.00122131	0.0964225	3498	0.305523	3754	Beyond p = 0.05 cutoff	Beyond p = 0.05 cutoff
GNG11	4	0.129952	0	0.0964207	3499	1.29042	1292	Beyond p = 0.05 cutoff	Beyond p = 0.05 cutoff	Guanine nucleotide-binding proteins (G proteins) are involved as a modulator or transducer in various transmembrane signaling systems. The beta and gamma chains are required for the GTPase activity, for replacement of GDP by GTP, and for G protein-effector interaction.
ZNF827	4	0.187512	0.135852	0.096415	3500	0.356488	3388	Beyond p = 0.05 cutoff	Beyond p = 0.05 cutoff	May be involved in transcriptional regulation. {ECO:0000250}.
DLST	4	0.319618	0.632687	0.0964101	3501	-0.320968	14656	Beyond p = 0.05 cutoff	Beyond p = 0.05 cutoff	Dihydrolipoamide succinyltransferase (E2) component of the 2-oxoglutarate dehydrogenase complex (By similarity). The 2-oxoglutarate dehydrogenase complex catalyzes the overall conversion of 2-oxoglutarate to succinyl-CoA and CO(2) (By similarity). The 2-oxoglutarate dehydrogenase complex is mainly active in the mitochondrion (PubMed:29211711). A fraction of the 2-oxoglutarate dehydrogenase complex also localizes in the nucleus and is required for lysine succinylation of histones: associates with KAT2A on chromatin and provides succinyl-CoA to histone succinyltransferase KAT2A (PubMed:29211711). {ECO:0000250|UniProtKB:Q9N0F1, ECO:0000269|PubMed:29211711}.
ZNF598	4	0.175237	0.350925	0.0963891	3502	-0.097348	10636	Beyond p = 0.05 cutoff	Beyond p = 0.05 cutoff	E3 ubiquitin-protein ligase that plays a key role in the ribosome quality control (RQC), a pathway that takes place when a ribosome has stalled during translation (PubMed:28065601, PubMed:28132843). Required for ribosomes to terminally stall during translation of poly(A) sequences by mediating monoubiquitination of 40S ribosomal protein RPS10/eS10, RPS20/uS10 and RPS3/uS3 (PubMed:28065601, PubMed:28132843). Stalling precludes synthesis of a long poly-lysine tail and initiates the RQC pathway to degrade the potentially detrimental aberrant nascent polypeptide (PubMed:28065601, PubMed:28132843). Also acts as a component of the 4EHP-GYF2 complex, a multiprotein complex that acts as a repressor of translation initiation (PubMed:22751931). {ECO:0000269|PubMed:22751931, ECO:0000269|PubMed:28065601, ECO:0000269|PubMed:28132843}.
FBF1	4	0.250342	0.116061	0.0963484	3503	0.508248	2596	Beyond p = 0.05 cutoff	Beyond p = 0.05 cutoff	Keratin-binding protein required for epithelial cell polarization. Involved in apical junction complex (AJC) assembly via its interaction with PARD3. Required for ciliogenesis. {ECO:0000269|PubMed:18838552, ECO:0000269|PubMed:23348840}.
TMEM179B	4	0.209089	0.00361353	0.0962133	3504	0.619836	2278	Beyond p = 0.05 cutoff	Beyond p = 0.05 cutoff
C4orf46	4	0.157374	0.0653764	0.0961577	3505	0.385865	3227	Beyond p = 0.05 cutoff	Beyond p = 0.05 cutoff
ZSWIM8	4	0.282576	0.52103	0.0961339	3506	-0.168781	11908	Beyond p = 0.05 cutoff	Beyond p = 0.05 cutoff
QSOX1	4	0.102609	0	0.0961312	3507	0.904553	1721	Beyond p = 0.05 cutoff	Beyond p = 0.05 cutoff	Catalyzes the oxidation of sulfhydryl groups in peptide and protein thiols to disulfides with the reduction of oxygen to hydrogen peroxide (PubMed:17331072, PubMed:18393449, PubMed:23704371, PubMed:30367560, PubMed:23867277). Plays a role in disulfide bond formation in a variety of extracellular proteins (PubMed:17331072, PubMed:30367560, PubMed:22801504, PubMed:23867277). In fibroblasts, required for normal incorporation of laminin into the extracellular matrix, and thereby for normal cell-cell adhesion and cell migration (PubMed:23704371, PubMed:30367560, PubMed:23867277). {ECO:0000269|PubMed:17331072, ECO:0000269|PubMed:18393449, ECO:0000269|PubMed:22801504, ECO:0000269|PubMed:23704371, ECO:0000269|PubMed:23867277, ECO:0000269|PubMed:30367560}.
SLC43A3	4	0.0608316	0	0.0960964	3508	2.51523	529	Beyond p = 0.05 cutoff	Beyond p = 0.05 cutoff	Putative transporter. {ECO:0000250}.
RGS6	4	0.113218	0	0.0960768	3509	1.17672	1377	Beyond p = 0.05 cutoff	Beyond p = 0.05 cutoff	Regulates G protein-coupled receptor signaling cascades. Inhibits signal transduction by increasing the GTPase activity of G protein alpha subunits, thereby driving them into their inactive GDP-bound form. The RGS6/GNB5 dimer enhances GNAO1 GTPase activity (PubMed:10521509). {ECO:0000269|PubMed:10521509}.
MPEG1	4	0.177563	0.0654834	0.0960743	3510	0.421376	3016	Beyond p = 0.05 cutoff	Beyond p = 0.05 cutoff	Plays a key role in the innate immune response following bacterial infection by inserting into the bacterial surface to form pores (By similarity). By breaching the surface of phagocytosed bacteria, allows antimicrobial effectors to enter the bacterial periplasmic space and degrade bacterial proteins such as superoxide dismutase sodC which contributes to bacterial virulence (By similarity). Shows antibacterial activity against a wide spectrum of Gram-positive, Gram-negative and acid-fast bacteria (PubMed:23753625, PubMed:26402460, PubMed:30609079). Reduces the viability of the intracytosolic pathogen L.monocytogenes by inhibiting acidification of the phagocytic vacuole of host cells which restricts bacterial translocation from the vacuole to the cytosol (By similarity). Required for the antibacterial activity of reactive oxygen species and nitric oxide (By similarity). {ECO:0000250|UniProtKB:A1L314, ECO:0000269|PubMed:23753625, ECO:0000269|PubMed:26402460, ECO:0000269|PubMed:30609079}.
WFIKKN2	4	0.0945899	0	0.0960559	3511	0.825565	1842	Beyond p = 0.05 cutoff	Beyond p = 0.05 cutoff	Protease-inhibitor that contains multiple distinct protease inhibitor domains. Probably has serine protease- and metalloprotease-inhibitor activity. Inhibits the biological activity of mature myostatin, but not activin (By similarity). {ECO:0000250}.
TXNDC9	4	0.236275	0.349572	0.0959883	3512	-0.00869872	9005	Beyond p = 0.05 cutoff	Beyond p = 0.05 cutoff	Significantly diminishes the chaperonin TCP1 complex ATPase activity, thus negatively impacts protein folding, including that of actin or tubulin. {ECO:0000269|PubMed:16415341}.
TFB1M	4	0.212497	0.30402	0.0959443	3513	0.0347634	8165	Beyond p = 0.05 cutoff	Beyond p = 0.05 cutoff	S-adenosyl-L-methionine-dependent methyltransferase which specifically dimethylates mitochondrial 12S rRNA at the conserved stem loop. Also required for basal transcription of mitochondrial DNA, probably via its interaction with POLRMT and TFAM. Stimulates transcription independently of the methyltransferase activity. {ECO:0000269|PubMed:11809803, ECO:0000269|PubMed:12068295, ECO:0000269|PubMed:12897151}.
HSD11B2	4	0.0723948	0	0.0958897	3514	1.94191	923	Beyond p = 0.05 cutoff	Beyond p = 0.05 cutoff	Catalyzes the conversion of cortisol to the inactive metabolite cortisone. Modulates intracellular glucocorticoid levels, thus protecting the nonselective mineralocorticoid receptor from occupation by glucocorticoids.
HRSP12	4	0.178535	0.239086	0.0958871	3515	0.0980705	6561	Beyond p = 0.05 cutoff	Beyond p = 0.05 cutoff	Catalyzes the hydrolytic deamination of enamine/imine intermediates that form during the course of normal metabolism. May facilitate the release of ammonia from these potentially toxic reactive metabolites, reducing their impact on cellular components. It may act on enamine/imine intermediates formed by several types of pyridoxal-5'-phosphate-dependent dehydratases including L-threonine dehydratase. {ECO:0000269|PubMed:20817725, ECO:0000269|PubMed:22094463}.; FUNCTION: Also promotes endoribonucleolytic cleavage of some transcripts by promoting recruitment of the ribonuclease P/MRP complex (PubMed:8973653, PubMed:30930054). Acts by bridging YTHDF2 and the ribonuclease P/MRP complex (PubMed:30930054). RIDA/HRSP12 binds to N6-methyladenosine (m6A)-containing mRNAs containing a 5'-GGUUC-3' motif: cooperative binding of RIDA/HRSP12 and YTHDF2 to such transcripts lead to recruitment of the ribonuclease P/MRP complex and subsequent endoribonucleolytic cleavage (PubMed:30930054). {ECO:0000269|PubMed:30930054, ECO:0000269|PubMed:8973653}.
PHF16	4	0.107729	0.134765	0.0958026	3516	0.199965	4703	Beyond p = 0.05 cutoff	Beyond p = 0.05 cutoff	Component of the HBO1 complex which has a histone H4-specific acetyltransferase activity, a reduced activity toward histone H3 and is responsible for the bulk of histone H4 acetylation in vivo. {ECO:0000269|PubMed:16387653}.
TIRAP	4	0.0711981	0	0.0957855	3517	1.7555	1019	Beyond p = 0.05 cutoff	Beyond p = 0.05 cutoff	Adapter involved in TLR2 and TLR4 signaling pathways in the innate immune response. Acts via IRAK2 and TRAF-6, leading to the activation of NF-kappa-B, MAPK1, MAPK3 and JNK, and resulting in cytokine secretion and the inflammatory response. Positively regulates the production of TNF-alpha and interleukin-6. {ECO:0000269|PubMed:18292575, ECO:0000269|PubMed:19509286}.
MRPL45	4	0.377587	0.677698	0.0957768	3518	-0.334346	14831	Beyond p = 0.05 cutoff	Beyond p = 0.05 cutoff
POLRMT	4	0.227771	0.492935	0.0956982	3519	-0.209396	12552	Beyond p = 0.05 cutoff	Beyond p = 0.05 cutoff	DNA-dependent RNA polymerase catalyzes the transcription of mitochondrial DNA into RNA using the four ribonucleoside triphosphates as substrates. {ECO:0000269|PubMed:21278163}.
BRSK2	4	0.146449	0.0347152	0.0956265	3520	0.428369	2965	Beyond p = 0.05 cutoff	Beyond p = 0.05 cutoff	Serine/threonine-protein kinase that plays a key role in polarization of neurons and axonogenesis, cell cycle progress and insulin secretion. Phosphorylates CDK16, CDC25C, MAPT/TAU, PAK1 and WEE1. Following phosphorylation and activation by STK11/LKB1, acts as a key regulator of polarization of cortical neurons, probably by mediating phosphorylation of microtubule-associated proteins such as MAPT/TAU at 'Thr-529' and 'Ser-579'. Also regulates neuron polarization by mediating phosphorylation of WEE1 at 'Ser-642' in postmitotic neurons, leading to down-regulate WEE1 activity in polarized neurons. Plays a role in the regulation of the mitotic cell cycle progress and the onset of mitosis. Plays a role in the regulation of insulin secretion in response to elevated glucose levels, probably via phosphorylation of CDK16 and PAK1. While BRSK2 phosphorylated at Thr-174 can inhibit insulin secretion (PubMed:22798068), BRSK2 phosphorylated at Thr-260 can promote insulin secretion (PubMed:22669945). Regulates reorganization of the actin cytoskeleton. May play a role in the apoptotic response triggered by endoplasmic reticulum (ER) stress. {ECO:0000269|PubMed:14976552, ECO:0000269|PubMed:20026642, ECO:0000269|PubMed:21985311, ECO:0000269|PubMed:22669945, ECO:0000269|PubMed:22798068, ECO:0000269|PubMed:23029325}.
SNIP1	4	0.473708	0.812104	0.0956222	3521	-0.51356	16522	Beyond p = 0.05 cutoff	Beyond p = 0.05 cutoff	Required for pre-mRNA splicing as component of the spliceosome (PubMed:29360106). Down-regulates NF-kappa-B signaling by competing with RELA for CREBBP/EP300 binding. Involved in the microRNA (miRNA) biogenesis. May be involved in cyclin-D1/CCND1 mRNA stability through the SNARP complex which associates with both the 3'end of the CCND1 gene and its mRNA. {ECO:0000269|PubMed:11567019, ECO:0000269|PubMed:15378006, ECO:0000269|PubMed:18632581, ECO:0000269|PubMed:18794151, ECO:0000269|PubMed:29360106}.
CCDC71	4	0.0481122	0	0.0956095	3522	3.6261	141	Beyond p = 0.05 cutoff	Beyond p = 0.05 cutoff
THPO	4	0.17102	0.161791	0.0956054	3523	0.215601	4522	Beyond p = 0.05 cutoff	Beyond p = 0.05 cutoff	Lineage-specific cytokine affecting the proliferation and maturation of megakaryocytes from their committed progenitor cells. It acts at a late stage of megakaryocyte development. It may be the major physiological regulator of circulating platelets.
AUP1	4	0.326074	0.598735	0.0955077	3524	-0.24623	13228	Beyond p = 0.05 cutoff	Beyond p = 0.05 cutoff	May play a role in the translocation of terminally misfolded proteins from the endoplasmic reticulum lumen to the cytoplasm and their degradation by the proteasome. {ECO:0000269|PubMed:18711132}.
ADPRHL1	4	0.0753684	0	0.0953588	3525	1.43065	1213	Beyond p = 0.05 cutoff	Beyond p = 0.05 cutoff
C15orf40	4	0.204826	0.261544	0.095356	3526	0.0960922	6624	Beyond p = 0.05 cutoff	Beyond p = 0.05 cutoff
EPX	4	0.194574	0	0.0953552	3527	1.83165	982	Beyond p = 0.05 cutoff	Beyond p = 0.05 cutoff	Mediates tyrosine nitration of secondary granule proteins in mature resting eosinophils. Shows significant inhibitory activity towards Mycobacterium tuberculosis H37Rv by inducing bacterial fragmentation and lysis. {ECO:0000269|PubMed:12540536, ECO:0000269|PubMed:18694936}.
C11orf87	4	0.246238	0.334028	0.095311	3528	0.0384935	8074	Beyond p = 0.05 cutoff	Beyond p = 0.05 cutoff
AMN	4	0.11904	0	0.0952701	3529	0.735553	2034	Beyond p = 0.05 cutoff	Beyond p = 0.05 cutoff	Membrane-bound component of the endocytic receptor formed by AMN and CUBN (PubMed:14576052, PubMed:30523278, PubMed:29402915). Required for normal CUBN glycosylation and trafficking to the cell surface (PubMed:14576052, PubMed:29402915). The complex formed by AMN and CUBN is required for efficient absorption of vitamin B12 (PubMed:12590260, PubMed:14576052, PubMed:26040326). Required for normal CUBN-mediated protein transport in the kidney (Probable). {ECO:0000269|PubMed:12590260, ECO:0000269|PubMed:14576052, ECO:0000269|PubMed:26040326, ECO:0000269|PubMed:29402915, ECO:0000269|PubMed:30523278, ECO:0000305|PubMed:22631584, ECO:0000305|PubMed:26040326}.
SDSL	4	0.140039	0.0333066	0.0951704	3530	0.409246	3085	Beyond p = 0.05 cutoff	Beyond p = 0.05 cutoff	Has low serine dehydratase and threonine dehydratase activity.
POC1B	4	0.27232	0.279995	0.0951599	3531	0.18729	4850	Beyond p = 0.05 cutoff	Beyond p = 0.05 cutoff	Plays an important role in centriole assembly and/or stability and ciliogenesis (PubMed:20008567). Involved in early steps of centriole duplication, as well as in the later steps of centriole length control (PubMed:19109428). Acts in concert with POC1A to ensure centriole integrity and proper mitotic spindle formation. Required for primary cilia formation, ciliary length and also cell proliferation (PubMed:23015594). Required for retinal integrity (PubMed:25044745). {ECO:0000269|PubMed:19109428, ECO:0000269|PubMed:20008567, ECO:0000269|PubMed:23015594, ECO:0000269|PubMed:25044745}.
TMEM132D	4	0.142504	0.0312909	0.0951129	3532	0.404375	3111	Beyond p = 0.05 cutoff	Beyond p = 0.05 cutoff	May serve as a cell-surface marker for oligodendrocyte differentiation. {ECO:0000269|PubMed:12966072}.
CD68	4	0.134851	0.0486569	0.0950971	3533	0.375143	3288	Beyond p = 0.05 cutoff	Beyond p = 0.05 cutoff	Could play a role in phagocytic activities of tissue macrophages, both in intracellular lysosomal metabolism and extracellular cell-cell and cell-pathogen interactions. Binds to tissue- and organ-specific lectins or selectins, allowing homing of macrophage subsets to particular sites. Rapid recirculation of CD68 from endosomes and lysosomes to the plasma membrane may allow macrophages to crawl over selectin-bearing substrates or other cells.
SLC31A1	4	0.187544	0.048344	0.095063	3534	0.472689	2764	Beyond p = 0.05 cutoff	Beyond p = 0.05 cutoff	High-affinity, saturable copper transporter involved in dietary copper uptake. {ECO:0000269|PubMed:11734551}.
SLC22A13	4	0.097642	0	0.0950543	3535	0.788673	1913	Beyond p = 0.05 cutoff	Beyond p = 0.05 cutoff
SERPINI1	4	0.218346	0	0.0949401	3536	1.22933	1332	Beyond p = 0.05 cutoff	Beyond p = 0.05 cutoff	Serine protease inhibitor that inhibits plasminogen activators and plasmin but not thrombin (PubMed:9442076, PubMed:26329378, PubMed:19265707, PubMed:19285087, PubMed:11880376). May be involved in the formation or reorganization of synaptic connections as well as for synaptic plasticity in the adult nervous system. May protect neurons from cell damage by tissue-type plasminogen activator (Probable). {ECO:0000269|PubMed:11880376, ECO:0000269|PubMed:19265707, ECO:0000269|PubMed:19285087, ECO:0000269|PubMed:26329378, ECO:0000269|PubMed:9442076, ECO:0000305}.
TSHZ2	4	0.16299	0.133485	0.0946106	3537	0.300657	3793	Beyond p = 0.05 cutoff	Beyond p = 0.05 cutoff	Probable transcriptional regulator involved in developmental processes. May act as a transcriptional repressor (Potential). {ECO:0000305}.
SSR2	4	0.332979	0.616081	0.0945946	3538	-0.272523	13787	Beyond p = 0.05 cutoff	Beyond p = 0.05 cutoff	TRAP proteins are part of a complex whose function is to bind calcium to the ER membrane and thereby regulate the retention of ER resident proteins.
SLC4A7	4	0.162362	0.329886	0.0943806	3539	-0.0960084	10616	Beyond p = 0.05 cutoff	Beyond p = 0.05 cutoff	Electroneutral sodium- and bicarbonate-dependent cotransporter with a Na(+):HCO3(-) 1:1 stoichiometry. Regulates intracellular pH and may play a role in bicarbonate salvage in secretory epithelia. May also have an associated sodium channel activity. {ECO:0000269|PubMed:10347222, ECO:0000269|PubMed:12403779}.
OR51S1	4	0.13387	0.0182671	0.0943615	3540	0.449399	2864	Beyond p = 0.05 cutoff	Beyond p = 0.05 cutoff	Odorant receptor. {ECO:0000305}.
MAST1	4	0.0773909	0	0.094353	3541	1.04895	1550	Beyond p = 0.05 cutoff	Beyond p = 0.05 cutoff	Microtubule-associated protein essential for correct brain development (PubMed:30449657). Appears to link the dystrophin/utrophin network with microtubule filaments via the syntrophins. Phosphorylation of DMD or UTRN may modulate their affinities for associated proteins (By similarity). {ECO:0000250|UniProtKB:Q9R1L5, ECO:0000269|PubMed:30449657}.
PCGF3	4	0.0787147	0	0.0943348	3542	1.06352	1521	Beyond p = 0.05 cutoff	Beyond p = 0.05 cutoff	Component of a Polycomb group (PcG) multiprotein PRC1-like complex, a complex class required to maintain the transcriptionally repressive state of many genes, including Hox genes, throughout development. PcG PRC1 complex acts via chromatin remodeling and modification of histones; it mediates monoubiquitination of histone H2A 'Lys-119', rendering chromatin heritably changed in its expressibility. Within the PRC1-like complex, regulates RNF2 ubiquitin ligase activity (PubMed:26151332). Plays a redundant role with PCGF5 as part of a PRC1-like complex that mediates monoubiquitination of histone H2A 'Lys-119' on the X chromosome and is required for normal silencing of one copy of the X chromosome in XX females (By similarity). {ECO:0000250|UniProtKB:Q8BTQ0, ECO:0000269|PubMed:26151332}.
C9orf116	4	0.187223	0.0824564	0.0943321	3543	0.409062	3087	Beyond p = 0.05 cutoff	Beyond p = 0.05 cutoff
TOPORS	3	0.108061	0.0473439	0.0943217	3544	0.398918	3152	Beyond p = 0.05 cutoff	Beyond p = 0.05 cutoff	Functions as an E3 ubiquitin-protein ligase and as an E3 SUMO1-protein ligase. Probable tumor suppressor involved in cell growth, cell proliferation and apoptosis that regulates p53/TP53 stability through ubiquitin-dependent degradation. May regulate chromatin modification through sumoylation of several chromatin modification-associated proteins. May be involved in DNA damage-induced cell death through IKBKE sumoylation. {ECO:0000269|PubMed:15247280, ECO:0000269|PubMed:15735665, ECO:0000269|PubMed:16122737, ECO:0000269|PubMed:17803295, ECO:0000269|PubMed:18077445, ECO:0000269|PubMed:19473992, ECO:0000269|PubMed:20188669}.
DYNC1LI2	4	0.26114	0.437406	0.0942861	3545	-0.120048	11057	Beyond p = 0.05 cutoff	Beyond p = 0.05 cutoff	Acts as one of several non-catalytic accessory components of the cytoplasmic dynein 1 complex that are thought to be involved in linking dynein to cargos and to adapter proteins that regulate dynein function. Cytoplasmic dynein 1 acts as a motor for the intracellular retrograde motility of vesicles and organelles along microtubules. May play a role in binding dynein to membranous organelles or chromosomes.
HIST2H2AB	4	0.204602	0.298046	0.094283	3546	0.0320637	8237	Beyond p = 0.05 cutoff	Beyond p = 0.05 cutoff	Core component of nucleosome. Nucleosomes wrap and compact DNA into chromatin, limiting DNA accessibility to the cellular machineries which require DNA as a template. Histones thereby play a central role in transcription regulation, DNA repair, DNA replication and chromosomal stability. DNA accessibility is regulated via a complex set of post-translational modifications of histones, also called histone code, and nucleosome remodeling.
RDH12	4	0.210597	0.374326	0.0942172	3547	-0.0844627	10407	Beyond p = 0.05 cutoff	Beyond p = 0.05 cutoff	Retinoids dehydrogenase/reductase with a clear preference for NADP. Displays high activity towards 9-cis, 11-cis and all-trans-retinal. Shows very weak activity towards 13-cis-retinol (PubMed:15865448, PubMed:12226107). Also exhibits activity, albeit with lower affinity than for retinaldehydes, towards lipid peroxidation products (C9 aldehydes) such as 4-hydroxynonenal and trans-2-nonenal (PubMed:19686838, PubMed:15865448). May play an important function in photoreceptor cells to detoxify 4-hydroxynonenal and potentially other toxic aldehyde products resulting from lipid peroxidation (PubMed:19686838). Has no dehydrogenase activity towards steroids (PubMed:15865448, PubMed:12226107). {ECO:0000269|PubMed:12226107, ECO:0000269|PubMed:15865448, ECO:0000269|PubMed:19686838}.
PLA2G3	4	0.203235	0.148166	0.0941988	3548	0.333087	3555	Beyond p = 0.05 cutoff	Beyond p = 0.05 cutoff	PA2 catalyzes the calcium-dependent hydrolysis of the 2-acyl groups in 3-sn-phosphoglycerides. Shows an 11-fold preference for phosphatidylglycerol over phosphatidylcholine (PC). Preferential cleavage: 1-palmitoyl-2-linoleoyl-phosphatidylethanolamine (PE) > 1-palmitoyl-2-linoleoyl-PC > 1-palmitoyl-2-arachidonoyl-PC > 1-palmitoyl-2-arachidonoyl-PE. Plays a role in ciliogenesis. {ECO:0000269|PubMed:12522102, ECO:0000269|PubMed:20393563}.
NEUROG3	4	0.154021	0.150765	0.0941744	3549	0.246449	4213	Beyond p = 0.05 cutoff	Beyond p = 0.05 cutoff	Acts as a transcriptional regulator. Together with NKX2-2, initiates transcriptional activation of NEUROD1. Involved in neurogenesis. Also required for the specification of a common precursor of the 4 pancreatic endocrine cell types (By similarity). {ECO:0000250}.
CCDC79	4	0.207014	0.0838601	0.0941628	3550	0.462713	2806	Beyond p = 0.05 cutoff	Beyond p = 0.05 cutoff	Meiosis-specific telomere-associated protein involved in meiotic telomere attachment to the nucleus inner membrane, a crucial step for homologous pairing and synapsis. Component of the MAJIN-TERB1-TERB2 complex, which promotes telomere cap exchange by mediating attachment of telomeric DNA to the inner nuclear membrane and replacement of the protective cap of telomeric chromosomes: in early meiosis, the MAJIN-TERB1-TERB2 complex associates with telomeric DNA and the shelterin/telosome complex. During prophase, the complex matures and promotes release of the shelterin/telosome complex from telomeric DNA. In the MAJIN-TERB1-TERB2 complex, TERB1 probably mediates association with the shelterin/telosome complex via interaction with TERF1, promoting priming telomeric DNA attachment'. Promotes telomere association with the nuclear envelope and deposition of the SUN-KASH/LINC complex. Also recruits cohesin to telomeres to develop structural rigidity. {ECO:0000250|UniProtKB:Q8C0V1}.
ZFYVE27	4	0.155451	0.0429349	0.0941579	3551	0.503881	2608	Beyond p = 0.05 cutoff	Beyond p = 0.05 cutoff	Key regulator of RAB11-dependent vesicular trafficking during neurite extension through polarized membrane transport (PubMed:17082457). Promotes axonal elongation and contributes to the establishment of neuronal cell polarity (By similarity). Involved in nerve growth factor-induced neurite formation in VAPA-dependent manner (PubMed:19289470). Contributes to both the formation and stabilization of the tubular ER network (PubMed:24668814). Involved in ER morphogenesis by regulating the sheet-to-tubule balance and possibly the density of tubule interconnections (PubMed:23969831). Acts as an adapter protein and facilitates the interaction of KIF5A with VAPA, VAPB, SURF4, RAB11A, RAB11B and RTN3 and the ZFYVE27-KIF5A complex contributes to the transport of these proteins in neurons. Can induce formation of neurite-like membrane protrusions in non-neuronal cells in a KIF5A/B-dependent manner (PubMed:21976701). {ECO:0000250|UniProtKB:Q3TXX3, ECO:0000269|PubMed:17082457, ECO:0000269|PubMed:19289470, ECO:0000269|PubMed:21976701, ECO:0000269|PubMed:23969831, ECO:0000269|PubMed:24668814}.
TBC1D20	4	0.191671	0.284132	0.0940537	3552	0.0399287	8039	Beyond p = 0.05 cutoff	Beyond p = 0.05 cutoff	GTPase-activating protein specific for Rab1 and Rab2 small GTPase families for which it can accelerate the intrinsic GTP hydrolysis rate by more than five orders of magnitude.
FOXE1	4	0.169906	0	0.094046	3553	0.610861	2302	Beyond p = 0.05 cutoff	Beyond p = 0.05 cutoff	Transcription factor that binds consensus sites on a variety of gene promoters and activate their transcription. Involved in proper palate formation, most probably through the expression of MSX1 and TGFB3 genes which are direct targets of this transcription factor. Also implicated in thyroid gland morphogenesis. May indirectly play a role in cell growth and migration through the regulation of WNT5A expression. {ECO:0000269|PubMed:12165566, ECO:0000269|PubMed:16882747, ECO:0000269|PubMed:20094846, ECO:0000269|PubMed:20484477, ECO:0000269|PubMed:21177256, ECO:0000269|PubMed:24219130, ECO:0000269|PubMed:25381600, ECO:0000269|PubMed:9697705}.
HYKK	4	0.0713493	0	0.0939598	3554	1.79666	999	Beyond p = 0.05 cutoff	Beyond p = 0.05 cutoff	Catalyzes the GTP-dependent phosphorylation of 5-hydroxy-L-lysine. {ECO:0000269|PubMed:22241472}.
SLC10A1	4	0.22515	0.17701	0.0938881	3555	0.290341	3864	Beyond p = 0.05 cutoff	Beyond p = 0.05 cutoff	The hepatic sodium/bile acid uptake system exhibits broad substrate specificity and transports various non-bile acid organic compounds as well. It is strictly dependent on the extracellular presence of sodium.; FUNCTION: (Microbial infection) Acts as a receptor for hepatitis B virus. {ECO:0000269|PubMed:23150796}.
LRRK2	4	0.197212	0.267468	0.0938695	3556	0.0820153	7044	Beyond p = 0.05 cutoff	Beyond p = 0.05 cutoff	Positively regulates autophagy through a calcium-dependent activation of the CaMKK/AMPK signaling pathway. The process involves activation of nicotinic acid adenine dinucleotide phosphate (NAADP) receptors, increase in lysosomal pH, and calcium release from lysosomes. Together with RAB29, plays a role in the retrograde trafficking pathway for recycling proteins, such as mannose 6 phosphate receptor (M6PR), between lysosomes and the Golgi apparatus in a retromer-dependent manner. Regulates neuronal process morphology in the intact central nervous system (CNS). Plays a role in synaptic vesicle trafficking. Phosphorylates PRDX3. Has GTPase activity. May play a role in the phosphorylation of proteins central to Parkinson disease. Plays an important role in recuiting SEC16A to endoplasmic reticulum exit sites (ERES) and in regulating ER to Golgi vesicle-mediated transport and ERES organization (PubMed:25201882). {ECO:0000269|PubMed:17114044, ECO:0000269|PubMed:18230735, ECO:0000269|PubMed:20949042, ECO:0000269|PubMed:21850687, ECO:0000269|PubMed:22012985, ECO:0000269|PubMed:23395371, ECO:0000269|PubMed:24687852, ECO:0000269|PubMed:25201882}.
PCMTD2	4	0.209725	0.226466	0.0938127	3557	0.186223	4866	Beyond p = 0.05 cutoff	Beyond p = 0.05 cutoff
LIX1	4	0.211785	0.116033	0.0937762	3558	0.371052	3312	Beyond p = 0.05 cutoff	Beyond p = 0.05 cutoff
C3orf56	4	0.165608	0.0335206	0.0937651	3559	0.457102	2827	Beyond p = 0.05 cutoff	Beyond p = 0.05 cutoff
DENND4A	4	0.137545	0	0.0937211	3560	4.08756	108	Beyond p = 0.05 cutoff	Beyond p = 0.05 cutoff - 1	Probable guanine nucleotide exchange factor (GEF) which may activate RAB10. Promotes the exchange of GDP to GTP, converting inactive GDP-bound Rab proteins into their active GTP-bound form. According to PubMed:8056341, it may bind to ISRE-like element (interferon-stimulated response element) of MYC P2 promoter. {ECO:0000269|PubMed:20937701, ECO:0000269|PubMed:8056341}.
ZNF385A	4	0.270074	0.218756	0.0937086	3561	0.306316	3745	Beyond p = 0.05 cutoff	Beyond p = 0.05 cutoff	RNA-binding protein that affects the localization and the translation of a subset of mRNA. May play a role in adipogenesis through binding to the 3'-UTR of CEBPA mRNA and regulation of its translation. Targets ITPR1 mRNA to dendrites in Purkinje cells, and may regulate its activity-dependent translation. With ELAVL1, binds the 3'-UTR of p53/TP53 mRNAs to control their nuclear export induced by CDKN2A. Hence, may regulate p53/TP53 expression and mediate in part the CDKN2A anti-proliferative activity. May also bind CCNB1 mRNA. Alternatively, may also regulate p53/TP53 activity through direct protein-protein interaction. Interacts with p53/TP53 and promotes cell-cycle arrest over apoptosis enhancing preferentially the DNA binding and transactivation of p53/TP53 on cell-cycle arrest target genes over proapoptotic target genes. May also regulate the ubiquitination and stability of CDKN1A promoting DNA damage-induced cell cycle arrest. Also plays a role in megakaryocytes differentiation. {ECO:0000269|PubMed:17719541}.
GFI1B	4	0.116285	0.0500471	0.0936885	3562	0.348214	3445	Beyond p = 0.05 cutoff	Beyond p = 0.05 cutoff	Essential proto-oncogenic transcriptional regulator necessary for development and differentiation of erythroid and megakaryocytic lineages. Component of a RCOR-GFI-KDM1A-HDAC complex that suppresses, via histone deacetylase (HDAC) recruitment, a number of genes implicated in multilineage blood cell development and controls hematopoietic differentiation. Transcriptional repressor or activator depending on both promoter and cell type context; represses promoter activity of SOCS1 and SOCS3 and thus, may regulate cytokine signaling pathways. Cooperates with GATA1 to repress target gene transcription, such as the apoptosis regulator BCL2L1; GFI1B silencing in leukemic cell lines markedly increase apoptosis rate. Inhibits down-regulation of MYC and MYB as well as the cyclin-dependent kinase inhibitor CDKN1A/P21WAF1 in IL6-treated myelomonocytic cells. Represses expression of GATA3 in T-cell lymphomas and inhibits GATA1-mediated transcription; as GATA1 also mediates erythroid GFI1B transcription, both GATA1 and GFI1B participate in a feedback regulatory pathway controlling the expression of GFI1B gene in erythroid cells. Suppresses GATA1-mediated stimulation of GFI1B promoter through protein interaction. Binds to gamma-satellite DNA and to its own promoter, auto-repressing its own expression. Alters histone methylation by recruiting histone methyltransferase to target genes promoters. Plays a role in heterochromatin formation. {ECO:0000269|PubMed:12351384, ECO:0000269|PubMed:16177182, ECO:0000269|PubMed:16688220, ECO:0000269|PubMed:16782810, ECO:0000269|PubMed:17156408, ECO:0000269|PubMed:17272506, ECO:0000269|PubMed:17420275}.
TWISTNB	4	0.251733	0.5903	0.0936818	3563	-0.299598	14344	Beyond p = 0.05 cutoff	Beyond p = 0.05 cutoff	DNA-dependent RNA polymerase catalyzes the transcription of DNA into RNA using the four ribonucleoside triphosphates as substrates. Component of RNA polymerase I which synthesizes ribosomal RNA precursors. Through its association with RRN3/TIF-IA may be involved in recruitment of Pol I to rDNA promoters.
TMEFF1	4	0.262603	0.0588469	0.0936246	3564	0.603207	2314	Beyond p = 0.05 cutoff	Beyond p = 0.05 cutoff	May inhibit NODAL and BMP signaling during neural patterning (By similarity). May be a tumor suppressor in brain cancers. {ECO:0000250, ECO:0000269|PubMed:12743596}.
FA2H	4	0.0746689	0	0.0936063	3565	1.04964	1549	Beyond p = 0.05 cutoff	Beyond p = 0.05 cutoff	Catalyzes stereospecific hydroxylation of free fatty acids at the C-2 position to produce (R)-2-hydroxy fatty acids, which are building blocks of sphingolipids and glycosphingolipids common in neural tissue and epidermis (PubMed:17355976, PubMed:22517924, PubMed:15863841, PubMed:15337768). Plays an essential role in the synthesis of galactosphingolipids of the myelin sheath (By similarity). Responsible for the synthesis of sphingolipids and glycosphingolipids involved in the formation of epidermal lamellar bodies critical for skin permeability barrier (PubMed:17355976). Participates in the synthesis of glycosphingolipids and a fraction of type II wax diesters in sebaceous gland, specifically regulating hair follicle homeostasis (By similarity). Involved in the synthesis of sphingolipids of plasma membrane rafts, controlling lipid raft mobility and trafficking of raft-associated proteins (By similarity). {ECO:0000250|UniProtKB:Q5MPP0, ECO:0000269|PubMed:15337768, ECO:0000269|PubMed:15863841, ECO:0000269|PubMed:17355976, ECO:0000269|PubMed:22517924}.
THTPA	4	0.199048	0	0.0935536	3566	1.67126	1061	Beyond p = 0.05 cutoff	Beyond p = 0.05 cutoff	Hydrolase highly specific for thiamine triphosphate (ThTP). {ECO:0000269|PubMed:11827967, ECO:0000269|PubMed:23707715}.
ACTRT3	4	0.0671118	0	0.0935413	3567	1.13717	1418	Beyond p = 0.05 cutoff	Beyond p = 0.05 cutoff
CNIH2	4	0.238408	0.19424	0.0935014	3568	0.316536	3664	Beyond p = 0.05 cutoff	Beyond p = 0.05 cutoff	Regulates the trafficking and gating properties of AMPA-selective glutamate receptors (AMPARs). Promotes their targeting to the cell membrane and synapses and modulates their gating properties by regulating their rates of activation, deactivation and desensitization. Blocks CACNG8-mediated resensitization of AMPA receptors. {ECO:0000269|PubMed:20805473}.
THOC6	4	0.159002	0.00101665	0.0935003	3569	0.679165	2149	Beyond p = 0.05 cutoff	Beyond p = 0.05 cutoff	Acts as component of the THO subcomplex of the TREX complex which is thought to couple mRNA transcription, processing and nuclear export, and which specifically associates with spliced mRNA and not with unspliced pre-mRNA. TREX is recruited to spliced mRNAs by a transcription-independent mechanism, binds to mRNA upstream of the exon-junction complex (EJC) and is recruited in a splicing- and cap-dependent manner to a region near the 5' end of the mRNA where it functions in mRNA export to the cytoplasm via the TAP/NFX1 pathway. The TREX complex is essential for the export of Kaposi's sarcoma-associated herpesvirus (KSHV) intronless mRNAs and infectious virus production. Plays a role in apoptosis negative control involved in brain development. {ECO:0000269|PubMed:15833825, ECO:0000269|PubMed:15998806, ECO:0000269|PubMed:17190602, ECO:0000269|PubMed:18974867, ECO:0000269|PubMed:23621916}.
F3	4	0.0632932	0.00879626	0.0934338	3570	0.342464	3494	Beyond p = 0.05 cutoff	Beyond p = 0.05 cutoff	Initiates blood coagulation by forming a complex with circulating factor VII or VIIa. The [TF:VIIa] complex activates factors IX or X by specific limited protolysis. TF plays a role in normal hemostasis by initiating the cell-surface assembly and propagation of the coagulation protease cascade. {ECO:0000269|PubMed:12652293}.
CXXC1	4	0.232274	0.646925	0.0934203	3571	-0.432597	16001	Beyond p = 0.05 cutoff	Beyond p = 0.05 cutoff	Transcriptional activator that exhibits a unique DNA binding specificity for CpG unmethylated motifs with a preference for CpGG. {ECO:0000269|PubMed:21407193}.
AMIGO1	4	0.192518	0.0635347	0.0933515	3572	0.465434	2794	Beyond p = 0.05 cutoff	Beyond p = 0.05 cutoff	Promotes growth and fasciculation of neurites from cultured hippocampal neurons. May be involved in fasciculation as well as myelination of developing neural axons. May have a role in regeneration as well as neural plasticity in the adult nervous system. May mediate homophilic as well as heterophilic cell-cell interaction and contribute to signal transduction through its intracellular domain. Assembled with KCNB1 modulates the gating characteristics of the delayed rectifier voltage-dependent potassium channel KCNB1. {ECO:0000250|UniProtKB:Q80ZD7, ECO:0000250|UniProtKB:Q80ZD8}.
CREG1	4	0.162407	0.109268	0.093331	3573	0.312686	3695	Beyond p = 0.05 cutoff	Beyond p = 0.05 cutoff	May contribute to the transcriptional control of cell growth and differentiation. Antagonizes transcriptional activation and cellular transformation by the adenovirus E1A protein. The transcriptional control activity of cell growth requires interaction with IGF2R. {ECO:0000269|PubMed:12934103, ECO:0000269|PubMed:9710587}.
AASS	4	0.183907	0.0699022	0.0931711	3574	0.425262	2987	Beyond p = 0.05 cutoff	Beyond p = 0.05 cutoff	Bifunctional enzyme that catalyzes the first two steps in lysine degradation. The N-terminal and the C-terminal contain lysine-ketoglutarate reductase and saccharopine dehydrogenase activity, respectively.
PC	4	0.124278	0	0.0930375	3575	0.738111	2024	Beyond p = 0.05 cutoff	Beyond p = 0.05 cutoff	Pyruvate carboxylase catalyzes a 2-step reaction, involving the ATP-dependent carboxylation of the covalently attached biotin in the first step and the transfer of the carboxyl group to pyruvate in the second. Catalyzes in a tissue specific manner, the initial reactions of glucose (liver, kidney) and lipid (adipose tissue, liver, brain) synthesis from pyruvate.
PYGM	4	0.290496	0.278854	0.0930114	3576	0.225967	4427	Beyond p = 0.05 cutoff	Beyond p = 0.05 cutoff	Phosphorylase is an important allosteric enzyme in carbohydrate metabolism. Enzymes from different sources differ in their regulatory mechanisms and in their natural substrates. However, all known phosphorylases share catalytic and structural properties.
PTPRCAP	4	0.141896	0.0395495	0.0929891	3577	0.419899	3029	Beyond p = 0.05 cutoff	Beyond p = 0.05 cutoff
OR6C2	4	0.156305	0.049923	0.0929435	3578	0.418289	3042	Beyond p = 0.05 cutoff	Beyond p = 0.05 cutoff	Odorant receptor. {ECO:0000305}.
RGS5	4	0.0457636	0	0.0929299	3579	3.47774	165	Beyond p = 0.05 cutoff	Beyond p = 0.05 cutoff	Inhibits signal transduction by increasing the GTPase activity of G protein alpha subunits thereby driving them into their inactive GDP-bound form. Binds to G(i)-alpha and G(o)-alpha, but not to G(s)-alpha (By similarity). {ECO:0000250}.
SLC2A1	4	0.0577169	0	0.0929146	3580	2.18562	712	Beyond p = 0.05 cutoff	Beyond p = 0.05 cutoff	Facilitative glucose transporter, which is responsible for constitutive or basal glucose uptake (PubMed:18245775, PubMed:19449892, PubMed:25982116, PubMed:27078104, PubMed:10227690). Has a very broad substrate specificity; can transport a wide range of aldoses including both pentoses and hexoses (PubMed:18245775, PubMed:19449892). Most important energy carrier of the brain: present at the blood-brain barrier and assures the energy-independent, facilitative transport of glucose into the brain (PubMed:10227690). {ECO:0000269|PubMed:10227690, ECO:0000269|PubMed:18245775, ECO:0000269|PubMed:19449892, ECO:0000269|PubMed:25982116, ECO:0000269|PubMed:27078104}.
ATP5D	4	0.300199	0.531987	0.0929009	3581	-0.164217	11839	Beyond p = 0.05 cutoff	Beyond p = 0.05 cutoff	Mitochondrial membrane ATP synthase (F(1)F(0) ATP synthase or Complex V) produces ATP from ADP in the presence of a proton gradient across the membrane which is generated by electron transport complexes of the respiratory chain (PubMed:29478781). F-type ATPases consist of two structural domains, F(1) - containing the extramembraneous catalytic core, and F(0) - containing the membrane proton channel, linked together by a central stalk and a peripheral stalk. During catalysis, ATP turnover in the catalytic domain of F(1) is coupled via a rotary mechanism of the central stalk subunits to proton translocation. Part of the complex F(1) domain and of the central stalk which is part of the complex rotary element. Rotation of the central stalk against the surrounding alpha(3)beta(3) subunits leads to hydrolysis of ATP in three separate catalytic sites on the beta subunits (PubMed:1531933). {ECO:0000269|PubMed:29478781, ECO:0000303|PubMed:1531933}.
CLASP2	4	0.356114	0.520467	0.0928602	3582	-0.0954962	10607	Beyond p = 0.05 cutoff	Beyond p = 0.05 cutoff	Microtubule plus-end tracking protein that promotes the stabilization of dynamic microtubules (PubMed:26003921). Involved in the nucleation of noncentrosomal microtubules originating from the trans-Golgi network (TGN). Required for the polarization of the cytoplasmic microtubule arrays in migrating cells towards the leading edge of the cell. May act at the cell cortex to enhance the frequency of rescue of depolymerizing microtubules by attaching their plus-ends to cortical platforms composed of ERC1 and PHLDB2 (PubMed:16824950). This cortical microtubule stabilizing activity is regulated at least in part by phosphatidylinositol 3-kinase signaling. Also performs a similar stabilizing function at the kinetochore which is essential for the bipolar alignment of chromosomes on the mitotic spindle (PubMed:16866869, PubMed:16914514). Acts as a mediator of ERBB2-dependent stabilization of microtubules at the cell cortex. {ECO:0000269|PubMed:11290329, ECO:0000269|PubMed:15631994, ECO:0000269|PubMed:16824950, ECO:0000269|PubMed:16866869, ECO:0000269|PubMed:16914514, ECO:0000269|PubMed:17543864, ECO:0000269|PubMed:20937854, ECO:0000269|PubMed:26003921}.
MICAL3	4	0.089593	0	0.0928014	3583	2.25249	668	Beyond p = 0.05 cutoff	Beyond p = 0.05 cutoff	Monooxygenase that promotes depolymerization of F-actin by mediating oxidation of specific methionine residues on actin to form methionine-sulfoxide, resulting in actin filament disassembly and preventing repolymerization. In the absence of actin, it also functions as a NADPH oxidase producing H(2)O(2). Seems to act as Rab effector protein and plays a role in vesicle trafficking. Involved in exocytic vesicles tethering and fusion: the monooxygenase activity is required for this process and implicates RAB8A associated with exocytotic vesicles. Required for cytokinesis. Contributes to stabilization and/or maturation of the intercellular bridge independently of its monooxygenase activity. Promotes recruitment of Rab8 and ERC1 to the intercellular bridge, and together these proteins are proposed to function in timely abscission. {ECO:0000269|PubMed:21596566, ECO:0000269|PubMed:24440334}.
SLC25A38	4	0.137184	0.0879899	0.0927988	3584	0.360232	3374	Beyond p = 0.05 cutoff	Beyond p = 0.05 cutoff	Mitochondrial glycine transporter that imports glycine into the mitochondrial matrix. Plays an important role in providing glycine for the first enzymatic step in heme biosynthesis, the condensation of glycine with succinyl-CoA to produce 5-aminolevulinate (ALA) in the mitochondrial matrix. Required during erythropoiesis. {ECO:0000255|HAMAP-Rule:MF_03064, ECO:0000269|PubMed:19412178, ECO:0000269|PubMed:27476175}.
SASS6	4	0.326255	0.607783	0.0927545	3585	-0.263578	13603	Beyond p = 0.05 cutoff	Beyond p = 0.05 cutoff	Central scaffolding component of the centrioles ensuring their 9-fold symmetry. Required for centrosome biogenesis and duplication: required both for mother-centriole-dependent centriole duplication and deuterosome-dependent centriole amplification in multiciliated cells. Overexpression results in excess foci-bearing centriolar markers. Required for the recruitment of STIL to the procentriole and for STIL-mediated centriole amplification (PubMed:22020124). {ECO:0000269|PubMed:15665853, ECO:0000269|PubMed:16244668, ECO:0000269|PubMed:17681131, ECO:0000269|PubMed:22020124}.
NDUFB9	4	0.268499	0.12928	0.0926726	3586	0.477526	2746	Beyond p = 0.05 cutoff	Beyond p = 0.05 cutoff	Accessory subunit of the mitochondrial membrane respiratory chain NADH dehydrogenase (Complex I), that is believed to be not involved in catalysis. Complex I functions in the transfer of electrons from NADH to the respiratory chain. The immediate electron acceptor for the enzyme is believed to be ubiquinone. {ECO:0000269|PubMed:27626371}.
JPH4	3	0.206287	0.0747995	0.0926549	3587	0.531899	2518	Beyond p = 0.05 cutoff	Beyond p = 0.05 cutoff	Junctophilins contribute to the formation of junctional membrane complexes (JMCs) which link the plasma membrane with the endoplasmic or sarcoplasmic reticulum in excitable cells. Provides a structural foundation for functional cross-talk between the cell surface and intracellular calcium release channels. JPH4 is brain-specific and appears to have an active role in certain neurons involved in motor coordination and memory (By similarity). {ECO:0000250}.
HOXA4	4	0.136192	0	0.0926399	3588	3.15513	261	Beyond p = 0.05 cutoff	Beyond p = 0.05 cutoff	Sequence-specific transcription factor which is part of a developmental regulatory system that provides cells with specific positional identities on the anterior-posterior axis. Binds to sites in the 5'-flanking sequence of its coding region with various affinities. The consensus sequences of the high and low affinity binding sites are 5'-TAATGA[CG]-3' and 5'-CTAATTTT-3'.
DNMT3A	4	0.0950953	0	0.0925753	3589	0.748701	1998	Beyond p = 0.05 cutoff	Beyond p = 0.05 cutoff	Required for genome-wide de novo methylation and is essential for the establishment of DNA methylation patterns during development. DNA methylation is coordinated with methylation of histones. It modifies DNA in a non-processive manner and also methylates non-CpG sites. May preferentially methylate DNA linker between 2 nucleosomal cores and is inhibited by histone H1. Plays a role in paternal and maternal imprinting. Required for methylation of most imprinted loci in germ cells. Acts as a transcriptional corepressor for ZBTB18. Recruited to trimethylated 'Lys-36' of histone H3 (H3K36me3) sites. Can actively repress transcription through the recruitment of HDAC activity. {ECO:0000269|PubMed:16357870}.
NDUFS3	4	0.227969	0	0.0925411	3590	1.08179	1483	Beyond p = 0.05 cutoff	Beyond p = 0.05 cutoff	Core subunit of the mitochondrial membrane respiratory chain NADH dehydrogenase (Complex I) that is believed to belong to the minimal assembly required for catalysis. Complex I functions in the transfer of electrons from NADH to the respiratory chain. The immediate electron acceptor for the enzyme is believed to be ubiquinone (By similarity). {ECO:0000250}.
UACA	4	0.0947843	0	0.0925402	3591	0.774366	1945	Beyond p = 0.05 cutoff	Beyond p = 0.05 cutoff	Regulates APAF1 expression and plays an important role in the regulation of stress-induced apoptosis. Promotes apoptosis by regulating three pathways, apoptosome up-regulation, LGALS3/galectin-3 down-regulation and NF-kappa-B inactivation. Regulates the redistribution of APAF1 into the nucleus after proapoptotic stress. Down-regulates the expression of LGALS3 by inhibiting NFKB1 (By similarity). {ECO:0000250}.; FUNCTION: Modulates isoactin dynamics to regulate the morphological alterations required for cell growth and motility. Interaction with ARF6 may modulate cell shape and motility after injury. May be involved in multiple neurite formation (By similarity). {ECO:0000250|UniProtKB:Q8CGB3, ECO:0000250|UniProtKB:Q8HYY4}.
LIN28B	4	0.225176	0.214197	0.0925032	3592	0.234859	4334	Beyond p = 0.05 cutoff	Beyond p = 0.05 cutoff	Suppressor of microRNA (miRNA) biogenesis, including that of let-7 and possibly of miR107, miR-143 and miR-200c. Binds primary let-7 transcripts (pri-let-7), including pri-let-7g and pri-let-7a-1, and sequester them in the nucleolus, away from the microprocessor complex, hence preventing their processing into mature miRNA (PubMed:22118463). Does not act on pri-miR21 (PubMed:22118463). The repression of let-7 expression is required for normal development and contributes to maintain the pluripotent state of embryonic stem cells by preventing let-7-mediated differentiation. When overexpressed, recruits ZCCHC11/TUT4 uridylyltransferase to pre-let-7 transcripts, leading to their terminal uridylation and degradation (PubMed:19703396). This activity might not be relevant in vivo, as LIN28B-mediated inhibition of let-7 miRNA maturation appears to be ZCCHC11-independent (PubMed:22118463). Interaction with target pre-miRNAs occurs via an 5'-GGAG-3' motif in the pre-miRNA terminal loop. Mediates MYC-induced let-7 repression (By similarity). When overexpressed, isoform 1 stimulates growth of the breast adenocarcinoma cell line MCF-7. Isoform 2 has no effect on cell growth. {ECO:0000250|UniProtKB:Q45KJ6, ECO:0000269|PubMed:16971064, ECO:0000269|PubMed:18951094, ECO:0000269|PubMed:19703396, ECO:0000269|PubMed:22118463}.
IFT52	4	0.181932	0.00690433	0.092501	3593	0.558052	2426	Beyond p = 0.05 cutoff	Beyond p = 0.05 cutoff	Involved in ciliogenesis as part of a complex involved in intraflagellar transport (IFT), the bi-directional movement of particles required for the assembly, maintenance and functioning of primary cilia (PubMed:27466190). Required for the anterograde transport of IFT88 (PubMed:27466190). {ECO:0000269|PubMed:27466190}.
YAF2	4	0.0664909	0	0.0924965	3594	1.06959	1501	Beyond p = 0.05 cutoff	Beyond p = 0.05 cutoff	Binds to MYC and inhibits MYC-mediated transactivation. Also binds to MYCN and enhances MYCN-dependent transcriptional activation. Increases calpain 2-mediated proteolysis of YY1 in vitro. Component of the E2F6.com-1 complex, a repressive complex that methylates 'Lys-9' of histone H3, suggesting that it is involved in chromatin-remodeling. {ECO:0000269|PubMed:11593398, ECO:0000269|PubMed:12706874, ECO:0000269|PubMed:9016636}.
MED31	4	0.392958	0.687992	0.0924937	3595	-0.333514	14818	Beyond p = 0.05 cutoff	Beyond p = 0.05 cutoff	Component of the Mediator complex, a coactivator involved in the regulated transcription of nearly all RNA polymerase II-dependent genes. Mediator functions as a bridge to convey information from gene-specific regulatory proteins to the basal RNA polymerase II transcription machinery. Mediator is recruited to promoters by direct interactions with regulatory proteins and serves as a scaffold for the assembly of a functional preinitiation complex with RNA polymerase II and the general transcription factors.
RSRC1	4	0.20695	0.107498	0.0924765	3596	0.401345	3127	Beyond p = 0.05 cutoff	Beyond p = 0.05 cutoff	Plays a role in pre-mRNA splicing. Involved in both constitutive and alternative pre-mRNA splicing. May have a role in the recognition of the 3' splice site during the second step of splicing. {ECO:0000269|PubMed:15798186}.
UPF3B	4	0.0778559	0.0156014	0.0924715	3597	0.354962	3400	Beyond p = 0.05 cutoff	Beyond p = 0.05 cutoff	Involved in nonsense-mediated decay (NMD) of mRNAs containing premature stop codons by associating with the nuclear exon junction complex (EJC) and serving as link between the EJC core and NMD machinery. Recruits UPF2 at the cytoplasmic side of the nuclear envelope and the subsequent formation of an UPF1-UPF2-UPF3 surveillance complex (including UPF1 bound to release factors at the stalled ribosome) is believed to activate NMD. In cooperation with UPF2 stimulates both ATPase and RNA helicase activities of UPF1. Binds spliced mRNA upstream of exon-exon junctions. In vitro, stimulates translation; the function is independent of association with UPF2 and components of the EJC core. {ECO:0000269|PubMed:11163187, ECO:0000269|PubMed:12718880, ECO:0000269|PubMed:16209946, ECO:0000269|PubMed:16601204, ECO:0000269|PubMed:18066079}.
ALDH8A1	4	0.0875322	0	0.092416	3598	1.67488	1060	Beyond p = 0.05 cutoff	Beyond p = 0.05 cutoff	Catalyzes the NAD-dependent oxidation of 2-aminomuconic semialdehyde of the kynurenine metabolic pathway in L-tryptophan degradation. {ECO:0000269|PubMed:29703752}.
C16orf96	4	0.31889	0.507217	0.0923794	3599	-0.122191	11102	Beyond p = 0.05 cutoff	Beyond p = 0.05 cutoff
WNK4	4	0.104229	0	0.0923401	3600	0.894587	1735	Beyond p = 0.05 cutoff	Beyond p = 0.05 cutoff	Serine/threonine kinase which plays an important role in the regulation of electrolyte homeostasis, cell signaling, survival and proliferation. Acts as an activator and inhibitor of sodium-coupled chloride cotransporters and potassium-coupled chloride cotransporters respectively. Activates SCNN1A, SCNN1B, SCNN1D, SGK1, TRPV5 and TRPV6. Regulates the activity of the thiazide-sensitive Na-Cl cotransporter, SLC12A3, by phosphorylation which appears to prevent membrane trafficking of SLC12A3. Also inhibits the renal K(+) channel, KCNJ1, via a kinase-independent mechanism by which it induces clearance of the protein from the cell surface by clathrin-dependent endocytosis. WNK4 appears to act as a molecular switch that can vary the balance between NaCl reabsorption and K(+) secretion to maintain integrated homeostasis. Phosphorylates NEDD4L. Acts as a scaffold to inhibit SLC4A4 as well as CFTR activities and surface expression, recruits STK39 which mediates the inhibition (By similarity). {ECO:0000250|UniProtKB:Q80UE6, ECO:0000269|PubMed:20525693}.
EPS8L2	4	0.19227	0.130257	0.0923004	3601	0.338414	3516	Beyond p = 0.05 cutoff	Beyond p = 0.05 cutoff	Stimulates guanine exchange activity of SOS1. May play a role in membrane ruffling and remodeling of the actin cytoskeleton. In the cochlea, is required for stereocilia maintenance in adult hair cells (By similarity). {ECO:0000250|UniProtKB:Q99K30, ECO:0000269|PubMed:14565974}.
SLC14A2	4	0.0713605	0	0.0922788	3602	1.81691	991	Beyond p = 0.05 cutoff	Beyond p = 0.05 cutoff	Specialized low-affinity vasopressin-regulated urea transporter. Mediates rapid transepithelial urea transport across the inner medullary collecting duct and plays a major role in the urinary concentrating mechanism. {ECO:0000269|PubMed:11502588, ECO:0000269|PubMed:8647271}.
SP100	4	0.0755983	0	0.0922779	3603	1.40011	1233	Beyond p = 0.05 cutoff	Beyond p = 0.05 cutoff	Together with PML, this tumor suppressor is a major constituent of the PML bodies, a subnuclear organelle involved in a large number of physiological processes including cell growth, differentiation and apoptosis. Functions as a transcriptional coactivator of ETS1 and ETS2 according to PubMed:11909962. Under certain conditions, it may also act as a corepressor of ETS1 preventing its binding to DNA according to PubMed:15247905. Through the regulation of ETS1 it may play a role in angiogenesis, controlling endothelial cell motility and invasion. Through interaction with the MRN complex it may be involved in the regulation of telomeres lengthening. May also regulate TP53-mediated transcription and through CASP8AP2, regulate FAS-mediated apoptosis. Also plays a role in infection by viruses, including human cytomegalovirus and Epstein-Barr virus, through mechanisms that may involve chromatin and/or transcriptional regulation. {ECO:0000269|PubMed:11909962, ECO:0000269|PubMed:14647468, ECO:0000269|PubMed:15247905, ECO:0000269|PubMed:15592518, ECO:0000269|PubMed:15767676, ECO:0000269|PubMed:16177824, ECO:0000269|PubMed:17245429, ECO:0000269|PubMed:21274506, ECO:0000269|PubMed:21880768}.
CHCHD5	4	0.203647	0.230381	0.0922316	3604	0.167364	5122	Beyond p = 0.05 cutoff	Beyond p = 0.05 cutoff
UQCC2	4	0.238006	0.429286	0.0921566	3605	-0.139053	11423	Beyond p = 0.05 cutoff	Beyond p = 0.05 cutoff	Required for the assembly of the ubiquinol-cytochrome c reductase complex (mitochondrial respiratory chain complex III or cytochrome b-c1 complex). Plays a role in the modulation of respiratory chain activities such as oxygen consumption and ATP production and via its modulation of the respiratory chain activity can regulate skeletal muscle differentiation and insulin secretion by pancreatic beta-cells. Involved in cytochrome b translation and/or stability. {ECO:0000269|PubMed:22363741, ECO:0000269|PubMed:24385928}.
SLC39A10	4	0.198152	0.395553	0.0920976	3606	-0.13471	11338	Beyond p = 0.05 cutoff	Beyond p = 0.05 cutoff	May act as a zinc-influx transporter. {ECO:0000269|PubMed:17359283}.
TDG	4	0.298186	0.160321	0.0920492	3607	0.445563	2877	Beyond p = 0.05 cutoff	Beyond p = 0.05 cutoff	DNA glycosylase that plays a key role in active DNA demethylation: specifically recognizes and binds 5-formylcytosine (5fC) and 5-carboxylcytosine (5caC) in the context of CpG sites and mediates their excision through base-excision repair (BER) to install an unmethylated cytosine. Cannot remove 5-hydroxymethylcytosine (5hmC). According to an alternative model, involved in DNA demethylation by mediating DNA glycolase activity toward 5-hydroxymethyluracil (5hmU) produced by deamination of 5hmC. Also involved in DNA repair by acting as a thymine-DNA glycosylase that mediates correction of G/T mispairs to G/C pairs: in the DNA of higher eukaryotes, hydrolytic deamination of 5-methylcytosine to thymine leads to the formation of G/T mismatches. Its role in the repair of canonical base damage is however minor compared to its role in DNA demethylation. It is capable of hydrolyzing the carbon-nitrogen bond between the sugar-phosphate backbone of the DNA and a mispaired thymine. In addition to the G/T, it can remove thymine also from C/T and T/T mispairs in the order G/T >> C/T > T/T. It has no detectable activity on apyrimidinic sites and does not catalyze the removal of thymine from A/T pairs or from single-stranded DNA. It can also remove uracil and 5-bromouracil from mispairs with guanine. {ECO:0000269|PubMed:21862836, ECO:0000269|PubMed:22327402, ECO:0000269|PubMed:22573813, ECO:0000269|PubMed:22962365, ECO:0000269|PubMed:8127859, ECO:0000269|PubMed:8407958, ECO:0000269|PubMed:8662714}.
PLCE1	4	0.185079	0.0840763	0.0919943	3608	0.423869	2996	Beyond p = 0.05 cutoff	Beyond p = 0.05 cutoff	The production of the second messenger molecules diacylglycerol (DAG) and inositol 1,4,5-trisphosphate (IP3) is mediated by activated phosphatidylinositol-specific phospholipase C enzymes. PLCE1 is a bifunctional enzyme which also regulates small GTPases of the Ras superfamily through its Ras guanine-exchange factor (RasGEF) activity. As an effector of heterotrimeric and small G-protein, it may play a role in cell survival, cell growth, actin organization and T-cell activation. {ECO:0000269|PubMed:11022047, ECO:0000269|PubMed:11395506, ECO:0000269|PubMed:11715024, ECO:0000269|PubMed:11877431, ECO:0000269|PubMed:12721365, ECO:0000269|PubMed:16537651, ECO:0000269|PubMed:17086182}.
KCNT1	4	0.149288	0	0.0919051	3609	2.28363	650	Beyond p = 0.05 cutoff	Beyond p = 0.05 cutoff	Outwardly rectifying potassium channel subunit that may coassemble with other Slo-type channel subunits. Activated by high intracellular sodium or chloride levels. Activated upon stimulation of G-protein coupled receptors, such as CHRM1 and GRIA1. May be regulated by calcium in the absence of sodium ions (in vitro) (By similarity). {ECO:0000250}.
PBX4	4	0.211102	0.0929005	0.0918972	3610	0.510325	2588	Beyond p = 0.05 cutoff	Beyond p = 0.05 cutoff
ZNF594	4	0.15654	0.285108	0.0918047	3611	-0.0157135	9150	Beyond p = 0.05 cutoff	Beyond p = 0.05 cutoff	May be involved in transcriptional regulation. {ECO:0000250}.
OR2C1	4	0.147375	0.274878	0.0917924	3612	-0.0125257	9096	Beyond p = 0.05 cutoff	Beyond p = 0.05 cutoff	Odorant receptor. {ECO:0000305}.
LGI1	3	0.193583	0.241516	0.0917266	3613	0.133525	5620	Beyond p = 0.05 cutoff	Beyond p = 0.05 cutoff	Regulates voltage-gated potassium channels assembled from KCNA1, KCNA4 and KCNAB1. It slows down channel inactivation by precluding channel closure mediated by the KCNAB1 subunit. Ligand for ADAM22 that positively regulates synaptic transmission mediated by AMPA-type glutamate receptors (By similarity). Plays a role in suppressing the production of MMP1/3 through the phosphatidylinositol 3-kinase/ERK pathway. May play a role in the control of neuroblastoma cell survival. {ECO:0000250, ECO:0000269|PubMed:15047712, ECO:0000269|PubMed:16518856}.
PGLYRP3	4	0.183023	0.135616	0.0916871	3614	0.346002	3462	Beyond p = 0.05 cutoff	Beyond p = 0.05 cutoff	Pattern receptor that binds to murein peptidoglycans (PGN) of Gram-positive bacteria. Has bactericidal activity towards Gram-positive bacteria. May kill Gram-positive bacteria by interfering with peptidoglycan biosynthesis. Binds also to Gram-negative bacteria, and has bacteriostatic activity towards Gram-negative bacteria. Plays a role in innate immunity. {ECO:0000269|PubMed:16354652}.
ING5	3	0.257106	0.0276198	0.0915419	3615	0.73668	2030	Beyond p = 0.05 cutoff	Beyond p = 0.05 cutoff	Component of the HBO1 complex which has a histone H4-specific acetyltransferase activity, a reduced activity toward histone H3 and is responsible for the bulk of histone H4 acetylation in vivo. Component of the MOZ/MORF complex which has a histone H3 acetyltransferase activity. Through chromatin acetylation it may regulate DNA replication and may function as a transcriptional coactivator (PubMed:12750254, PubMed:16387653). Inhibits cell growth, induces a delay in S-phase progression and enhances Fas-induced apoptosis in an INCA1-dependent manner (PubMed:21750715). {ECO:0000269|PubMed:12750254, ECO:0000269|PubMed:16387653, ECO:0000269|PubMed:21750715}.
OR6S1	4	0.162206	0.0959067	0.0914728	3616	0.413603	3069	Beyond p = 0.05 cutoff	Beyond p = 0.05 cutoff	Odorant receptor. {ECO:0000305}.
A4GALT	4	0.161778	0.250626	0.0913856	3617	0.0489564	7815	Beyond p = 0.05 cutoff	Beyond p = 0.05 cutoff	Catalyzes the transfer of galactose from UDP-alpha-D-galactose to lactosylceramide/beta-D-galactosyl-(1->4)-beta-D-glucosyl-(1<->1)-ceramide(d18:1(4E)) to produce globotriaosylceramide/globoside Gb3Cer (d18:1(4E)) (PubMed:10748143). Also able to transfer galactose to galactosylceramide/beta-D-Gal-(1<->1')-Cer (PubMed:10748143). Globoside Gb3Cer is a glycosphingolipid of the globo serie, one of the major types of neutral root structures of glycosphingolipids, that constitute a significant portion of mammalian cell membranes (Probable). Globotriaosylceramide/globoside Gb3Cer in blood and tissue cell membranes is the antigen Pk of blood histogroup P (PubMed:10747952). {ECO:0000269|PubMed:10747952, ECO:0000269|PubMed:10748143, ECO:0000305|PubMed:10748143}.; FUNCTION: (Microbial infection) Globotriaosylceramide is one of the cellular ligands for bacterial verotoxins. {ECO:0000269|PubMed:10748143}.
PDIA3	4	0.263751	0.354645	0.0913825	3618	0.0233512	8402	Beyond p = 0.05 cutoff	Beyond p = 0.05 cutoff
CLEC5A	4	0.122766	0.00330472	0.0913605	3619	0.455094	2838	Beyond p = 0.05 cutoff	Beyond p = 0.05 cutoff	Functions as a positive regulator of osteoclastogenesis (By similarity). Cell surface receptor that signals via TYROBP (PubMed:10449773). Regulates inflammatory responses (By similarity). {ECO:0000250|UniProtKB:Q9R007, ECO:0000269|PubMed:10449773}.; FUNCTION: (Microbial infection) Critical macrophage receptor for dengue virus serotypes 1-4 (PubMed:18496526, PubMed:21566123). The binding of dengue virus to CLEC5A triggers signaling through the phosphorylation of TYROBP (PubMed:18496526). This interaction does not result in viral entry, but stimulates proinflammatory cytokine release (PubMed:18496526). {ECO:0000269|PubMed:18496526, ECO:0000269|PubMed:21566123}.
BEST4	4	0.165152	0.130706	0.0910899	3620	0.293614	3842	Beyond p = 0.05 cutoff	Beyond p = 0.05 cutoff	Forms calcium-sensitive chloride channels. Permeable to bicarbonate. {ECO:0000269|PubMed:12907679, ECO:0000269|PubMed:18400985}.
VAMP2	4	0.245466	0.240464	0.0909504	3621	0.203602	4664	Beyond p = 0.05 cutoff	Beyond p = 0.05 cutoff	Involved in the targeting and/or fusion of transport vesicles to their target membrane. Modulates the gating characteristics of the delayed rectifier voltage-dependent potassium channel KCNB1. {ECO:0000250|UniProtKB:P63045}.
OPA3	3	0.0622757	0	0.0909088	3622	3.12626	264	Beyond p = 0.05 cutoff	Beyond p = 0.05 cutoff	May play some role in mitochondrial processes.
HMGN2	3	0.288407	0.433886	0.0908176	3623	-0.0887615	10479	Beyond p = 0.05 cutoff	Beyond p = 0.05 cutoff	Binds to the inner side of the nucleosomal DNA thus altering the interaction between the DNA and the histone octamer. May be involved in the process which maintains transcribable genes in a unique chromatin conformation (By similarity). {ECO:0000250}.
ZBTB45	4	0.204709	0.355771	0.0907447	3624	-0.0634443	10026	Beyond p = 0.05 cutoff	Beyond p = 0.05 cutoff	May be involved in transcriptional regulation (Probable). In the central nervous system, may play a role in glial cell differentiation (By similarity). {ECO:0000250|UniProtKB:Q52KG4, ECO:0000305}.
AGO1	4	0.135686	0.211731	0.090732	3625	0.0864394	6941	Beyond p = 0.05 cutoff	Beyond p = 0.05 cutoff	Required for RNA-mediated gene silencing (RNAi). Binds to short RNAs such as microRNAs (miRNAs) or short interfering RNAs (siRNAs), and represses the translation of mRNAs which are complementary to them. Lacks endonuclease activity and does not appear to cleave target mRNAs. Also required for transcriptional gene silencing (TGS) of promoter regions which are complementary to bound short antigene RNAs (agRNAs). {ECO:0000269|PubMed:16289642, ECO:0000269|PubMed:16936728, ECO:0000269|PubMed:18771919}.
GNB3	4	0.215927	0.209925	0.090731	3626	0.229118	4398	Beyond p = 0.05 cutoff	Beyond p = 0.05 cutoff	Guanine nucleotide-binding proteins (G proteins) are involved as a modulator or transducer in various transmembrane signaling systems. The beta and gamma chains are required for the GTPase activity, for replacement of GDP by GTP, and for G protein-effector interaction.
HEY1	4	0.206611	0.0305716	0.090679	3627	0.517181	2567	Beyond p = 0.05 cutoff	Beyond p = 0.05 cutoff	Transcriptional repressor which binds preferentially to the canonical E box sequence 5'-CACGTG-3' (PubMed:11095750). Downstream effector of Notch signaling required for cardiovascular development. Specifically required for the Notch-induced endocardial epithelial to mesenchymal transition, which is itself criticial for cardiac valve and septum development. May be required in conjunction with HEY2 to specify arterial cell fate or identity. Promotes maintenance of neuronal precursor cells and glial versus neuronal fate specification. Represses transcription by the cardiac transcriptional activators GATA4 and GATA6 and by the neuronal bHLH factors ASCL1/MASH1 and NEUROD4/MATH3 (PubMed:15485867). Involved in the regulation of liver cancer cells self-renewal (PubMed:25985737). {ECO:0000250|UniProtKB:Q9WV93, ECO:0000269|PubMed:11095750, ECO:0000269|PubMed:15485867, ECO:0000269|PubMed:25985737}.
TTC9	4	0.166216	0.020992	0.0906665	3628	0.501254	2621	Beyond p = 0.05 cutoff	Beyond p = 0.05 cutoff
TBX21	4	0.0652634	0	0.0906641	3629	1.40171	1232	Beyond p = 0.05 cutoff	Beyond p = 0.05 cutoff	Lineage-defining transcription factor which initiates Th1 lineage development from naive Th precursor cells both by activating Th1 genetic programs and by repressing the opposing Th2 and Th17 genetic programs (PubMed:10761931). Activates transcription of a set of genes important for Th1 cell function, including those encoding IFN-gamma and the chemokine receptor CXCR3. Activates IFNG and CXCR3 genes in part by recruiting chromatin remodeling complexes including KDM6B, a SMARCA4-containing SWI/SNF-complex, and an H3K4me2-methyltransferase complex to their promoters and all of these complexes serve to establish a more permissive chromatin state conducive with transcriptional activation (By similarity). Can activate Th1 genes also via recruitment of Mediator complex and P-TEFb (composed of CDK9 and CCNT1/cyclin-T1) in the form of the super elongation complex (SEC) to super-enhancers and associated genes in activated Th1 cells (PubMed:27292648). Inhibits the Th17 cell lineage commitment by blocking RUNX1-mediated transactivation of Th17 cell-specific transcriptinal regulator RORC. Inhibits the Th2 cell lineage commitment by suppressing the production of Th2 cytokines, such as IL-4, IL-5, and IL- 13, via repression of transcriptional regulators GATA3 and NFATC2. Protects Th1 cells from amplifying aberrant type-I IFN response in an IFN-gamma abundant microenvironment by acting as a repressor of type-I IFN transcription factors and type-I IFN-stimulated genes. Acts as a regulator of antiviral B-cell responses; controls chronic viral infection by promoting the antiviral antibody IgG2a isotype switching and via regulation of a broad antiviral gene expression program (By similarity). {ECO:0000250|UniProtKB:Q9JKD8, ECO:0000269|PubMed:10761931, ECO:0000269|PubMed:27292648}.
TMEM208	4	0.0980812	0	0.0905945	3630	0.783254	1926	Beyond p = 0.05 cutoff	Beyond p = 0.05 cutoff	May function as a negative regulator of endoplasmic reticulum-stress induced autophagy. {ECO:0000269|PubMed:23691174}.
MAPK7	4	0.329229	0.503491	0.0905669	3631	-0.107947	10823	Beyond p = 0.05 cutoff	Beyond p = 0.05 cutoff	Plays a role in various cellular processes such as proliferation, differentiation and cell survival. The upstream activator of MAPK7 is the MAPK kinase MAP2K5. Upon activation, it translocates to the nucleus and phosphorylates various downstream targets including MEF2C. EGF activates MAPK7 through a Ras-independent and MAP2K5-dependent pathway. May have a role in muscle cell differentiation. May be important for endothelial function and maintenance of blood vessel integrity. MAP2K5 and MAPK7 interact specifically with one another and not with MEK1/ERK1 or MEK2/ERK2 pathways. Phosphorylates SGK1 at Ser-78 and this is required for growth factor-induced cell cycle progression. Involved in the regulation of p53/TP53 by disrupting the PML-MDM2 interaction. {ECO:0000269|PubMed:11254654, ECO:0000269|PubMed:11278431, ECO:0000269|PubMed:22869143, ECO:0000269|PubMed:9384584, ECO:0000269|PubMed:9790194}.
RCOR2	4	0.166032	0.00353982	0.0905156	3632	0.534906	2505	Beyond p = 0.05 cutoff	Beyond p = 0.05 cutoff	May act as a component of a corepressor complex that represses transcription. {ECO:0000305}.
FAM96A	4	0.243169	0.146596	0.0904954	3633	0.412507	3075	Beyond p = 0.05 cutoff	Beyond p = 0.05 cutoff	Component of the cytosolic iron-sulfur protein assembly (CIA) complex, a multiprotein complex that mediates the incorporation of iron-sulfur cluster into extramitochondrial Fe/S proteins (PubMed:23891004). As a CIA complex component and in collaboration with CIAO1 specifically matures ACO1 and stabilizes IREB2, connecting cytosolic iron-sulfur protein maturation with cellular iron regulation (PubMed:23891004). May play a role in chromosome segregation through establishment of sister chromatid cohesion. May induce apoptosis in collaboration with APAF1 (PubMed:25716227). {ECO:0000250, ECO:0000269|PubMed:23891004, ECO:0000269|PubMed:25716227}.
TSPAN11	4	0.0978452	0	0.0904916	3634	0.787057	1915	Beyond p = 0.05 cutoff	Beyond p = 0.05 cutoff
CLDN6	4	0.201795	0.294984	0.0904803	3635	0.0331572	8207	Beyond p = 0.05 cutoff	Beyond p = 0.05 cutoff	Plays a major role in tight junction-specific obliteration of the intercellular space. {ECO:0000250}.; FUNCTION: (Microbial infection) Acts as a receptor for hepatitis C virus (HCV) entry into hepatic cells. {ECO:0000269|PubMed:17804490, ECO:0000269|PubMed:20375010}.
POLR3GL	4	0.177844	0.217603	0.090211	3636	0.144399	5449	Beyond p = 0.05 cutoff	Beyond p = 0.05 cutoff	DNA-dependent RNA polymerase catalyzes the transcription of DNA into RNA using the four ribonucleoside triphosphates as substrates. Specific peripheric component of RNA polymerase III which synthesizes small RNAs, such as 5S rRNA and tRNAs. {ECO:0000269|PubMed:20154270}.
SLC35E1	4	0.160523	0.0979412	0.0901889	3637	0.406651	3097	Beyond p = 0.05 cutoff	Beyond p = 0.05 cutoff	Putative transporter. {ECO:0000250}.
SNX1	4	0.183902	0.102805	0.0901196	3638	0.39452	3178	Beyond p = 0.05 cutoff	Beyond p = 0.05 cutoff	Involved in several stages of intracellular trafficking. Interacts with membranes containing phosphatidylinositol 3-phosphate (PtdIns(3P)) or phosphatidylinositol 3,5-bisphosphate (PtdIns(3,5)P2) (PubMed:12198132). Acts in part as component of the retromer membrane-deforming SNX-BAR subcomplex. The SNX-BAR retromer mediates retrograde transport of cargo proteins from endosomes to the trans-Golgi network (TGN) and is involved in endosome-to-plasma membrane transport for cargo protein recycling. The SNX-BAR subcomplex functions to deform the donor membrane into a tubular profile called endosome-to-TGN transport carrier (ETC) (Probable). Can sense membrane curvature and has in vitro vesicle-to-membrane remodeling activity (PubMed:19816406, PubMed:23085988). Involved in retrograde endosome-to-TGN transport of lysosomal enzyme receptors (IGF2R, M6PR and SORT1) and Shiginella dysenteria toxin stxB. Plays a role in targeting ligand-activated EGFR to the lysosomes for degradation after endocytosis from the cell surface and release from the Golgi (PubMed:12198132, PubMed:15498486, PubMed:17550970, PubMed:17101778, PubMed:18088323, PubMed:21040701). Involvement in retromer-independent endocytic trafficking of P2RY1 and lysosomal degradation of protease-activated receptor-1/F2R (PubMed:16407403, PubMed:20070609). Promotes KALRN- and RHOG-dependent but retromer-independent membrane remodeling such as lamellipodium formation; the function is dependent on GEF activity of KALRN (PubMed:20604901). Required for endocytosis of DRD5 upon agonist stimulation but not for basal receptor trafficking (PubMed:23152498). {ECO:0000269|PubMed:12198132, ECO:0000269|PubMed:15498486, ECO:0000269|PubMed:16407403, ECO:0000269|PubMed:17101778, ECO:0000269|PubMed:17550970, ECO:0000269|PubMed:18088323, ECO:0000269|PubMed:19816406, ECO:0000269|PubMed:20070609, ECO:0000269|PubMed:20604901, ECO:0000269|PubMed:21040701, ECO:0000269|PubMed:23085988, ECO:0000269|PubMed:23152498, ECO:0000303|PubMed:15498486}.
OR4C12	4	0.159955	0.135133	0.0900396	3639	0.298596	3806	Beyond p = 0.05 cutoff	Beyond p = 0.05 cutoff	Odorant receptor. {ECO:0000305}.
FN3K	4	0.231149	0.272243	0.089982	3640	0.134494	5596	Beyond p = 0.05 cutoff	Beyond p = 0.05 cutoff	May initiate a process leading to the deglycation of fructoselysine and of glycated proteins. May play a role in the phosphorylation of 1-deoxy-1-morpholinofructose (DMF), fructoselysine, fructoseglycine, fructose and glycated lysozyme.
RCSD1	4	0.0673306	0	0.0899711	3641	1.9224	933	Beyond p = 0.05 cutoff	Beyond p = 0.05 cutoff	Stress-induced phosphorylation of CAPZIP may regulate the ability of F-actin-capping protein to remodel actin filament assembly. {ECO:0000269|PubMed:15850461}.
CR1	4	0.165664	0.054045	0.0899583	3642	0.230671	4380	Beyond p = 0.05 cutoff	Beyond p = 0.05 cutoff	Membrane immune adherence receptor that plays a critical role in the capture and clearance of complement-opsonized pathogens by erythrocytes and monocytes/macrophages (PubMed:2963069). Mediates the binding by these cells of particles and immune complexes that have activated complement to eliminate them from the circulation (PubMed:2963069). Acts also in the inhibition of spontaneous complement activation by impairing the formation and function of the alternative and classical pathway C3/C5 convertases, and by serving as a cofactor for the cleavage by factor I of C3b to iC3b, C3c and C3d,g, and of C4b to C4c and C4d (PubMed:2972794, PubMed:8175757). Plays also a role in immune regulation by contributing, upon ligand binding, to the generation of regulatory T cells from activated helper T cells (PubMed:25742728). {ECO:0000269|PubMed:25742728, ECO:0000269|PubMed:2963069, ECO:0000269|PubMed:2972794, ECO:0000269|PubMed:8175757}.; FUNCTION: (Microbial infection) Acts as a receptor for Epstein-Barr virus. {ECO:0000269|PubMed:23416052}.
C7orf62	4	0.0695168	0	0.0898994	3643	2.13303	748	Beyond p = 0.05 cutoff	Beyond p = 0.05 cutoff
PAK6	4	0.116804	0	0.0898896	3644	0.717043	2086	Beyond p = 0.05 cutoff	Beyond p = 0.05 cutoff	Serine/threonine protein kinase that plays a role in the regulation of gene transcription. The kinase activity is induced by various effectors including AR or MAP2K6/MAPKK6. Phosphorylates the DNA-binding domain of androgen receptor/AR and thereby inhibits AR-mediated transcription. Inhibits also ESR1-mediated transcription. May play a role in cytoskeleton regulation by interacting with IQGAP1. May protect cells from apoptosis through phosphorylation of BAD. {ECO:0000269|PubMed:14573606, ECO:0000269|PubMed:20054820}.
CHRM4	4	0.177032	0.0970107	0.0898618	3645	0.445019	2882	Beyond p = 0.05 cutoff	Beyond p = 0.05 cutoff	The muscarinic acetylcholine receptor mediates various cellular responses, including inhibition of adenylate cyclase, breakdown of phosphoinositides and modulation of potassium channels through the action of G proteins. Primary transducing effect is inhibition of adenylate cyclase.
USHBP1	4	0.110445	0	0.0898581	3646	0.821885	1848	Beyond p = 0.05 cutoff	Beyond p = 0.05 cutoff
PRDX5	4	0.203428	0.41737	0.089757	3647	-0.168832	11909	Beyond p = 0.05 cutoff	Beyond p = 0.05 cutoff	Thiol-specific peroxidase that catalyzes the reduction of hydrogen peroxide and organic hydroperoxides to water and alcohols, respectively. Plays a role in cell protection against oxidative stress by detoxifying peroxides and as sensor of hydrogen peroxide-mediated signaling events. {ECO:0000269|PubMed:10514471, ECO:0000269|PubMed:10521424, ECO:0000269|PubMed:10751410}.
CYTH4	4	0.138974	0	0.0897512	3648	3.07984	278	Beyond p = 0.05 cutoff	Beyond p = 0.05 cutoff	Promotes guanine-nucleotide exchange on ARF1 and ARF5. Promotes the activation of ARF factors through replacement of GDP with GTP. {ECO:0000269|PubMed:10652308}.
MAPKAPK5	4	0.176701	0.137875	0.0896761	3649	0.333709	3552	Beyond p = 0.05 cutoff	Beyond p = 0.05 cutoff	Tumor suppressor serine/threonine-protein kinase involved in mTORC1 signaling and post-transcriptional regulation. Phosphorylates FOXO3, ERK3/MAPK6, ERK4/MAPK4, HSP27/HSPB1, p53/TP53 and RHEB. Acts as a tumor suppressor by mediating Ras-induced senescence and phosphorylating p53/TP53. Involved in post-transcriptional regulation of MYC by mediating phosphorylation of FOXO3: phosphorylation of FOXO3 leads to promote nuclear localization of FOXO3, enabling expression of miR-34b and miR-34c, 2 post-transcriptional regulators of MYC that bind to the 3'UTR of MYC transcript and prevent MYC translation. Acts as a negative regulator of mTORC1 signaling by mediating phosphorylation and inhibition of RHEB. Part of the atypical MAPK signaling via its interaction with ERK3/MAPK6 or ERK4/MAPK4: the precise role of the complex formed with ERK3/MAPK6 or ERK4/MAPK4 is still unclear, but the complex follows a complex set of phosphorylation events: upon interaction with atypical MAPK (ERK3/MAPK6 or ERK4/MAPK4), ERK3/MAPK6 (or ERK4/MAPK4) is phosphorylated and then mediates phosphorylation and activation of MAPKAPK5, which in turn phosphorylates ERK3/MAPK6 (or ERK4/MAPK4). Mediates phosphorylation of HSP27/HSPB1 in response to PKA/PRKACA stimulation, inducing F-actin rearrangement. {ECO:0000269|PubMed:17254968, ECO:0000269|PubMed:17728103, ECO:0000269|PubMed:19166925, ECO:0000269|PubMed:21329882, ECO:0000269|PubMed:9628874}.
DHRS7B	4	0.19904	0.196372	0.0896521	3650	0.232152	4361	Beyond p = 0.05 cutoff	Beyond p = 0.05 cutoff	Putative oxidoreductase. {ECO:0000305}.
RAPGEFL1	4	0.176903	0.182436	0.0896068	3651	0.209302	4598	Beyond p = 0.05 cutoff	Beyond p = 0.05 cutoff	Probable guanine nucleotide exchange factor (GEF).
DBF4B	4	0.0691207	0	0.0895963	3652	2.097	781	Beyond p = 0.05 cutoff	Beyond p = 0.05 cutoff	Regulatory subunit for CDC7 which activates its kinase activity thereby playing a central role in DNA replication and cell proliferation. Required for progression of S and M phases. The complex CDC7-DBF4B selectively phosphorylates MCM2 subunit at 'Ser-40' and then is involved in regulating the initiation of DNA replication during cell cycle. {ECO:0000269|PubMed:12065429, ECO:0000269|PubMed:15668232, ECO:0000269|PubMed:17062569}.
DPEP1	4	0.147856	0.124126	0.0895293	3653	0.233677	4342	Beyond p = 0.05 cutoff	Beyond p = 0.05 cutoff	Hydrolyzes a wide range of dipeptides. Implicated in the renal metabolism of glutathione and its conjugates. Converts leukotriene D4 to leukotriene E4; it may play an important role in the regulation of leukotriene activity.
TMEM151B	4	0.202926	0.20202	0.0895239	3654	0.224031	4437	Beyond p = 0.05 cutoff	Beyond p = 0.05 cutoff
DHX57	3	0.202984	0.0937538	0.08951	3655	0.569423	2398	Beyond p = 0.05 cutoff	Beyond p = 0.05 cutoff	Probable ATP-binding RNA helicase.
PPP3CA	4	0.0974553	0	0.0893464	3656	0.79151	1905	Beyond p = 0.05 cutoff	Beyond p = 0.05 cutoff	Calcium-dependent, calmodulin-stimulated protein phosphatase which plays an essential role in the transduction of intracellular Ca(2+)-mediated signals (PubMed:15671020, PubMed:18838687, PubMed:19154138, PubMed:23468591). Many of the substrates contain a PxIxIT motif and/or a LxVP motif (PubMed:17498738, PubMed:17502104, PubMed:23468591, PubMed:27974827, PubMed:22343722). In response to increased Ca(2+) levels, dephosphorylates and activates phosphatase SSH1 which results in cofilin dephosphorylation (PubMed:15671020). In response to increased Ca(2+) levels following mitochondrial depolarization, dephosphorylates DNM1L inducing DNM1L translocation to the mitochondrion (PubMed:18838687). Dephosphorylates heat shock protein HSPB1 (By similarity). Dephosphorylates and activates transcription factor NFATC1 (PubMed:19154138). In response to increased Ca(2+) levels, regulates NFAT-mediated transcription probably by dephosphorylating NFAT and promoting its nuclear translocation (PubMed:26248042). Dephosphorylates and inactivates transcription factor ELK1 (PubMed:19154138). Dephosphorylates DARPP32 (PubMed:19154138). May dephosphorylate CRTC2 at 'Ser-171' resulting in CRTC2 dissociation from 14-3-3 proteins (PubMed:30611118). {ECO:0000250|UniProtKB:P48452, ECO:0000269|PubMed:15671020, ECO:0000269|PubMed:17498738, ECO:0000269|PubMed:17502104, ECO:0000269|PubMed:18838687, ECO:0000269|PubMed:19154138, ECO:0000269|PubMed:22343722, ECO:0000269|PubMed:23468591, ECO:0000269|PubMed:26248042, ECO:0000269|PubMed:27974827, ECO:0000269|PubMed:30611118}.
OR5K4	4	0.176844	0.255386	0.0893324	3657	0.0615243	7476	Beyond p = 0.05 cutoff	Beyond p = 0.05 cutoff	Odorant receptor. {ECO:0000305}.
FGFR1OP	4	0.212918	0.384487	0.0893103	3658	-0.0974164	10640	Beyond p = 0.05 cutoff	Beyond p = 0.05 cutoff	Required for anchoring microtubules to the centrosomes (PubMed:16314388, PubMed:28659385). Required for ciliation (PubMed:28625565, PubMed:28659385). {ECO:0000269|PubMed:16314388, ECO:0000269|PubMed:28625565, ECO:0000269|PubMed:28659385}.
L3MBTL2	4	0.159186	0	0.0891948	3659	0.816048	1858	Beyond p = 0.05 cutoff	Beyond p = 0.05 cutoff	Putative Polycomb group (PcG) protein. PcG proteins maintain the transcriptionally repressive state of genes, probably via a modification of chromatin, rendering it heritably changed in its expressibility. Its association with a chromatin-remodeling complex suggests that it may contribute to prevent expression of genes that trigger the cell into mitosis. Binds to monomethylated and dimethylated 'Lys-20' on histone H4. Binds histone H3 peptides that are monomethylated or dimethylated on 'Lys-4', 'Lys-9' or 'Lys-27'. {ECO:0000269|PubMed:19233876}.
APOH	4	0.146217	0	0.0891027	3660	0.988172	1619	Beyond p = 0.05 cutoff	Beyond p = 0.05 cutoff	Binds to various kinds of negatively charged substances such as heparin, phospholipids, and dextran sulfate. May prevent activation of the intrinsic blood coagulation cascade by binding to phospholipids on the surface of damaged cells.
CNPPD1	4	0.214201	0.434134	0.0890967	3661	-0.177621	12039	Beyond p = 0.05 cutoff	Beyond p = 0.05 cutoff
TBC1D31	4	0.220817	0.0944865	0.0890697	3662	0.535403	2504	Beyond p = 0.05 cutoff	Beyond p = 0.05 cutoff
C6orf15	4	0.178722	0	0.0889782	3663	5.16162	72	Beyond p = 0.05 cutoff	1
OR12D3	4	0.168546	0.00638576	0.0889029	3664	0.534116	2509	Beyond p = 0.05 cutoff	Beyond p = 0.05 cutoff	Odorant receptor. {ECO:0000305}.
MRPL16	4	0.234488	0.104435	0.0888984	3665	0.474441	2757	Beyond p = 0.05 cutoff	Beyond p = 0.05 cutoff
ZFPM2	4	0.205728	0.202236	0.0888571	3666	0.228794	4403	Beyond p = 0.05 cutoff	Beyond p = 0.05 cutoff	Transcription regulator that plays a central role in heart morphogenesis and development of coronary vessels from epicardium, by regulating genes that are essential during cardiogenesis. Essential cofactor that acts via the formation of a heterodimer with transcription factors of the GATA family GATA4, GATA5 and GATA6. Such heterodimer can both activate or repress transcriptional activity, depending on the cell and promoter context. Also required in gonadal differentiation, possibly be regulating expression of SRY. Probably acts a corepressor of NR2F2 (By similarity). {ECO:0000250, ECO:0000269|PubMed:10438528}.
MRPL50	4	0.285426	0.347548	0.0888361	3667	0.0715368	7309	Beyond p = 0.05 cutoff	Beyond p = 0.05 cutoff
PRCD	4	0.21885	0.0432396	0.088814	3668	0.646742	2219	Beyond p = 0.05 cutoff	Beyond p = 0.05 cutoff	Involved in vision. {ECO:0000269|PubMed:16938425, ECO:0000269|PubMed:24992209}.
FAM186B	3	0.251465	0.540335	0.0888109	3669	-0.252468	13373	Beyond p = 0.05 cutoff	Beyond p = 0.05 cutoff
C1orf85	4	0.2335	0.0481648	0.0887937	3670	0.565279	2408	Beyond p = 0.05 cutoff	Beyond p = 0.05 cutoff
PRAMEF8	4	0.251893	0.202505	0.0887469	3671	0.315431	3676	Beyond p = 0.05 cutoff	Beyond p = 0.05 cutoff
TBCCD1	4	0.129774	0.155855	0.0887365	3672	0.186385	4863	Beyond p = 0.05 cutoff	Beyond p = 0.05 cutoff	Plays a role in the regulation of centrosome and Golgi apparatus positioning, with consequences on cell shape and cell migration. {ECO:0000269|PubMed:20168327}.
UBA6	4	0.220203	0.210317	0.0886925	3673	0.235861	4322	Beyond p = 0.05 cutoff	Beyond p = 0.05 cutoff	Activates ubiquitin by first adenylating its C-terminal glycine residue with ATP, and thereafter linking this residue to the side chain of a cysteine residue in E1, yielding a ubiquitin-E1 thioester and free AMP. Specific for ubiquitin, does not activate ubiquitin-like peptides. Differs from UBE1 in its specificity for substrate E2 charging. Does not charge cell cycle E2s, such as CDC34. Essential for embryonic development. Required for UBD/FAT10 conjugation. Isoform 2 may play a key role in ubiquitin system and may influence spermatogenesis and male fertility. {ECO:0000269|PubMed:15202508, ECO:0000269|PubMed:17597759, ECO:0000269|PubMed:17889673}.
MFHAS1	4	0.0934661	0.0248167	0.0885631	3674	0.36357	3358	Beyond p = 0.05 cutoff	Beyond p = 0.05 cutoff	Probable GTP-binding protein (PubMed:24286120). Functions in innate immunity and more specifically the inflammatory response as a regulator of the Toll-like receptor TLR2 and TLR4 signaling pathways (PubMed:26599367, PubMed:28471450, PubMed:28609714). Negatively regulates the part of the TLR4 signaling pathway that leads to the activation of the transcription factor AP-1. By retaining the phosphatase complex PP2A into the cytoplasm, prevents the dephosphorylation of the AP-1 subunit JUN which is required for proper activation of the transcription factor (PubMed:28609714). Both inhibits and activates the TLR2-dependent signaling pathway (PubMed:26599367). Positively regulates the TLR2 signaling pathway to activate specifically the downstream p38 and JNK MAP kinases and promote the polarization of macrophages toward the pro-inflammatory M1 phenotype (PubMed:28471450). It may also play a role in the regulation of inflammation induced by high glucose through the PKB/AKT signaling pathway (PubMed:29168081). Also involved in erythrocyte differentiation through activation of the ERK1/ERK2 signaling pathway (PubMed:23327923). {ECO:0000269|PubMed:23327923, ECO:0000269|PubMed:24286120, ECO:0000269|PubMed:26599367, ECO:0000269|PubMed:28471450, ECO:0000269|PubMed:28609714, ECO:0000269|PubMed:29168081}.
ATP13A1	4	0.172093	0.30313	0.0885332	3675	-0.0227585	9260	Beyond p = 0.05 cutoff	Beyond p = 0.05 cutoff	Mediates manganese transport into the endoplasmic reticulum. The ATPase activity is required for cellular manganese homeostasis. {ECO:0000269|PubMed:24392018}.
ARL14EP	4	0.301647	0.28736	0.088375	3676	0.213899	4538	Beyond p = 0.05 cutoff	Beyond p = 0.05 cutoff	Through its interaction with ARL14 and MYO1E, may connect MHC class II-containing cytoplasmic vesicles to the actin network and hence controls the movement of these vesicles along the actin cytoskeleton in dendritic cells. {ECO:0000269|PubMed:21458045}.
KRT27	4	0.160679	0.147863	0.0883485	3677	0.254007	4132	Beyond p = 0.05 cutoff	Beyond p = 0.05 cutoff	Essential for the proper assembly of type I and type II keratin protein complexes and formation of keratin intermediate filaments in the inner root sheath (irs). {ECO:0000250|UniProtKB:Q9Z320}.
FUT11	4	0.145917	0.220501	0.0882648	3678	0.0847638	6979	Beyond p = 0.05 cutoff	Beyond p = 0.05 cutoff	Probable fucosyltransferase. {ECO:0000250}.
NCDN	4	0.172319	0.0778364	0.0881984	3679	0.384121	3240	Beyond p = 0.05 cutoff	Beyond p = 0.05 cutoff	Probably involved in signal transduction, in the nervous system, via increasing cell surface localization of GRM5 and positively regulating its signaling (By similarity). Required for the spatial learning process. Acts as a negative regulator of Ca(2+)-calmodulin-dependent protein kinase 2 (CaMK2) phosphorylation. May play a role in modulating melanin-concentrating hormone-mediated functions via its interaction with MCHR1 that interferes with G protein-coupled signal transduction. May be involved in bone metabolism. May also be involved in neurite outgrowth. {ECO:0000250, ECO:0000269|PubMed:16945926}.
RBMS3	4	0.11095	0.1019	0.0881751	3680	0.268591	4018	Beyond p = 0.05 cutoff	Beyond p = 0.05 cutoff	Binds poly(A) and poly(U) oligoribonucleotides. {ECO:0000269|PubMed:10675610}.
CYB5R3	4	0.155411	0.059713	0.0881651	3681	0.39094	3190	Beyond p = 0.05 cutoff	Beyond p = 0.05 cutoff	Desaturation and elongation of fatty acids, cholesterol biosynthesis, drug metabolism, and, in erythrocyte, methemoglobin reduction.
SPATS2	4	0.0225412	0	0.0881472	3682	1.0965	1465	Beyond p = 0.05 cutoff	Beyond p = 0.05 cutoff
SLC29A2	4	0.0905807	0.0756073	0.0880628	3683	0.254034	4131	Beyond p = 0.05 cutoff	Beyond p = 0.05 cutoff	Mediates equilibrative transport of purine, pyrimidine nucleosides and the purine base hypoxanthine. Very less sensitive than SLC29A1 to inhibition by nitrobenzylthioinosine (NBMPR), dipyridamole, dilazep and draflazine. {ECO:0000269|PubMed:9396714}.
POC5	4	0.232064	0.239139	0.0880037	3684	0.184443	4888	Beyond p = 0.05 cutoff	Beyond p = 0.05 cutoff	Essential for the assembly of the distal half of centrioles, required for centriole elongation. {ECO:0000269|PubMed:19349582}.
RAB21	4	0.22139	0.227987	0.0879868	3685	0.202745	4674	Beyond p = 0.05 cutoff	Beyond p = 0.05 cutoff	Regulates integrin internalization and recycling, but does not influence the traffic of endosomally translocated receptors in general (By similarity). As a result, may regulate cell adhesion and migration (By similarity). During the mitosis of adherent cells, controls the endosomal trafficking of integrins which is required for the successful completion of cytokinesis (PubMed:18804435). Involved in neurite growth (By similarity). Following SBF2/MTMT13-mediated activation in response to starvation-induced autophagy, binds to and regulates SNARE protein VAMP8 endolysosomal transport required for SNARE-mediated autophagosome-lysosome fusion (PubMed:25648148). {ECO:0000250|UniProtKB:P35282, ECO:0000250|UniProtKB:Q6AXT5, ECO:0000269|PubMed:18804435, ECO:0000269|PubMed:25648148}.
SRRM2	4	0.195326	0.101196	0.0879613	3686	0.445304	2880	Beyond p = 0.05 cutoff	Beyond p = 0.05 cutoff	Required for pre-mRNA splicing as component of the spliceosome. {ECO:0000269|PubMed:19854871, ECO:0000269|PubMed:28076346, ECO:0000269|PubMed:28502770, ECO:0000269|PubMed:29301961, ECO:0000269|PubMed:29360106, ECO:0000269|PubMed:29361316, ECO:0000269|PubMed:30705154, ECO:0000269|PubMed:9531537}.
NADK	4	0.259335	0.266239	0.0879581	3687	-0.0962562	10620	Beyond p = 0.05 cutoff	Beyond p = 0.05 cutoff
FBXW11	4	0.25834	0.2493	0.0879421	3688	0.201491	4688	Beyond p = 0.05 cutoff	Beyond p = 0.05 cutoff	Substrate recognition component of a SCF (SKP1-CUL1-F-box protein) E3 ubiquitin-protein ligase complex which mediates the ubiquitination and subsequent proteasomal degradation of target proteins. Probably recognizes and binds to phosphorylated target proteins. SCF(FBXW11) mediates the ubiquitination of phosphorylated CTNNB1 and participates in Wnt signaling. SCF(FBXW11) mediates the ubiquitination of phosphorylated NFKBIA, which degradation frees the associated NFKB1 to translocate into the nucleus and to activate transcription. SCF(FBXW11) mediates the ubiquitination of IFNAR1. SCF(FBXW11) mediates the ubiquitination of CEP68; this is required for centriole separation during mitosis (PubMed:25503564). Involved in the oxidative stress-induced a ubiquitin-mediated decrease in RCAN1. Mediates the degradation of CDC25A induced by ionizing radiation in cells progressing through S phase and thus may function in the intra-S-phase checkpoint. Has an essential role in the control of the clock-dependent transcription via degradation of phosphorylated PER1 and phosphorylated PER2. SCF(FBXW11) mediates the ubiquitination of CYTH1, and probably CYTH2 (PubMed:29420262). {ECO:0000269|PubMed:10321728, ECO:0000269|PubMed:10437795, ECO:0000269|PubMed:10644755, ECO:0000269|PubMed:10648623, ECO:0000269|PubMed:14532120, ECO:0000269|PubMed:14603323, ECO:0000269|PubMed:15917222, ECO:0000269|PubMed:18575781, ECO:0000269|PubMed:19966869, ECO:0000269|PubMed:20347421, ECO:0000269|PubMed:25503564, ECO:0000269|PubMed:29420262}.; FUNCTION: (Microbial infection) Target of human immunodeficiency virus type 1 (HIV-1) protein VPU to polyubiquitinate and deplete BST2 from cells and antagonize its antiviral action. {ECO:0000269|PubMed:19730691}.
RNF185	4	0.169288	0.0437601	0.0879146	3689	0.526647	2539	Beyond p = 0.05 cutoff	Beyond p = 0.05 cutoff	E3 ubiquitin-protein ligase that regulates selective mitochondrial autophagy by mediating 'Lys-63'-linked polyubiquitination of BNIP1 (PubMed:21931693). Acts in the endoplasmic reticulum (ER)-associated degradation (ERAD) pathway, which targets misfolded proteins that accumulate in the endoplasmic reticulum (ER) for ubiquitination and subsequent proteasome-mediated degradation (PubMed:27485036). Protects cells from ER stress-induced apoptosis (PubMed:27485036). Responsible for the cotranslational ubiquitination and degradation of CFTR in the ERAD pathway (PubMed:24019521). Preferentially associates with the E2 enzymes UBE2J1 and UBE2J2 (PubMed:24019521). {ECO:0000269|PubMed:21931693, ECO:0000269|PubMed:24019521, ECO:0000269|PubMed:27485036}.
MTX1	4	0.158283	0	0.0878213	3690	1.06402	1520	Beyond p = 0.05 cutoff	Beyond p = 0.05 cutoff	Involved in transport of proteins into the mitochondrion. Essential for embryonic development (By similarity). {ECO:0000250}.
PDXDC1	4	0.209969	0.479975	0.0877625	3691	-0.226073	12826	Beyond p = 0.05 cutoff	Beyond p = 0.05 cutoff
HPCA	3	0.245816	0.283203	0.0877243	3692	0.150865	5358	Beyond p = 0.05 cutoff	Beyond p = 0.05 cutoff	Calcium-binding protein that may play a role in the regulation of voltage-dependent calcium channels (PubMed:28398555). May also play a role in cyclic-nucleotide-mediated signaling through the regulation of adenylate and guanylate cyclases (By similarity). {ECO:0000250|UniProtKB:P84076, ECO:0000269|PubMed:28398555}.
GPR114	4	0.146527	0.0190144	0.0876559	3693	0.472733	2763	Beyond p = 0.05 cutoff	Beyond p = 0.05 cutoff	Adhesion G protein-coupled receptor (GPCR). Transduces intracellular signals through coupling to guanine nucleotide-binding protein G(s) subunit alpha and activation of adenylate cyclase pathway. Isoform 1, but not isoform 2, is constitutively active, as evidenced by elevated basal cAMP levels, and responds to mechanical activation (shaking). {ECO:0000250|UniProtKB:Q3V3Z3, ECO:0000305|PubMed:25713288}.
IMPDH2	4	0.290112	0.474025	0.0876093	3694	-0.130508	11260	Beyond p = 0.05 cutoff	Beyond p = 0.05 cutoff	Catalyzes the conversion of inosine 5'-phosphate (IMP) to xanthosine 5'-phosphate (XMP), the first committed and rate-limiting step in the de novo synthesis of guanine nucleotides, and therefore plays an important role in the regulation of cell growth. Could also have a single-stranded nucleic acid-binding activity and could play a role in RNA and/or DNA metabolism. It may also have a role in the development of malignancy and the growth progression of some tumors.
SPINT1	4	0.211606	0.319329	0.0874759	3695	0.00814642	8647	Beyond p = 0.05 cutoff	Beyond p = 0.05 cutoff	Inhibitor of HGF activator. Also acts as an inhibitor of matriptase (ST14).
FOXC2	4	0.198095	0.194054	0.087352	3696	0.239379	4283	Beyond p = 0.05 cutoff	Beyond p = 0.05 cutoff	Transcriptional activator. Might be involved in the formation of special mesenchymal tissues. {ECO:0000269|PubMed:9169153}.
ZSCAN9	4	0.16493	0.0618505	0.0872871	3697	0.423853	2997	Beyond p = 0.05 cutoff	Beyond p = 0.05 cutoff	May be involved in transcriptional regulation.
CLHC1	4	0.0639127	0.0638241	0.0872138	3698	0.234964	4330	Beyond p = 0.05 cutoff	Beyond p = 0.05 cutoff
NAA40	4	0.241258	0.477198	0.0871622	3699	-0.189995	12245	Beyond p = 0.05 cutoff	Beyond p = 0.05 cutoff	N-alpha-acetyltransferase that specifically mediates the acetylation of the N-terminal residues of histones H4 and H2A (PubMed:21935442, PubMed:25619998). In contrast to other N-alpha-acetyltransferase, has a very specific selectivity for histones H4 and H2A N-terminus and specifically recognizes the 'Ser-Gly-Arg-Gly sequence' (PubMed:21935442, PubMed:25619998). Acts as a negative regulator of apoptosis (PubMed:26666750). May play a role in hepatic lipid metabolism (By similarity). {ECO:0000250|UniProtKB:Q8VE10, ECO:0000269|PubMed:21935442, ECO:0000269|PubMed:25619998, ECO:0000269|PubMed:26666750}.
NFASC	4	0.07923	0	0.0870649	3700	3.38487	195	Beyond p = 0.05 cutoff	Beyond p = 0.05 cutoff	Cell adhesion, ankyrin-binding protein which may be involved in neurite extension, axonal guidance, synaptogenesis, myelination and neuron-glial cell interactions. {ECO:0000250}.
MB21D1	4	0.15109	0	0.0869993	3701	2.91816	344	Beyond p = 0.05 cutoff	Beyond p = 0.05 cutoff	Nucleotidyltransferase that catalyzes the formation of cyclic GMP-AMP (cGAMP) from ATP and GTP and plays a key role in innate immunity (PubMed:23258413, PubMed:23707061, PubMed:23722159, PubMed:24077100, PubMed:25131990, PubMed:29976794, PubMed:30799039). Catalysis involves both the formation of a 2',5' phosphodiester linkage at the GpA step and the formation of a 3',5' phosphodiester linkage at the ApG step, producing c[G(2',5')pA(3',5')p] (PubMed:28363908, PubMed:28214358). Acts as a key cytosolic DNA sensor, the presence of double-stranded DNA (dsDNA) in the cytoplasm being a danger signal that triggers the immune responses (PubMed:28363908). Binds cytosolic DNA directly, leading to activation and synthesis of cGAMP, a second messenger that binds to and activates TMEM173/STING, thereby triggering type-I interferon production (PubMed:28363908, PubMed:28314590). Preferentially recognizes and binds curved long DNAs (PubMed:30007416). In contrast to other mammals, human CGAS displays species-specific mechanisms of DNA recognition and produces less cyclic GMP-AMP (cGAMP), allowing a more fine-tuned response to pathogens (PubMed:30007416). Has antiviral activity by sensing the presence of dsDNA from DNA viruses in the cytoplasm (PubMed:28363908). Also acts as an innate immune sensor of infection by retroviruses, such as HIV-1, by detecting the presence of reverse-transcribed DNA in the cytosol (PubMed:23929945). Detection of retroviral reverse-transcribed DNA in the cytosol may be indirect and be mediated via interaction with PQBP1, which directly binds reverse-transcribed retroviral DNA (PubMed:26046437). Also detects the presence of DNA from bacteria, such as M.tuberculosis (PubMed:26048138). cGAMP can be transferred from producing cells to neighboring cells through gap junctions, leading to promote TMEM173/STING activation and convey immune response to connecting cells (PubMed:24077100). cGAMP can also be transferred between cells by virtue of packaging within viral particles contributing to IFN-induction in newly infected cells in a cGAS-independent but TMEM173/STING-dependent manner (PubMed:26229115). In addition to antiviral activity, also involved in the response to cellular stresses, such as senescence, DNA damage or genome instability (PubMed:28738408, PubMed:28759889). Acts as a regulator of cellular senescence by binding to cytosolic chromatin fragments that are present in senescent cells, leading to trigger type-I interferon production via TMEM173/STING and promote cellular senescence (By similarity). Also involved in the inflammatory response to genome instability and double-stranded DNA breaks: acts by localizing to micronuclei arising from genome instability (PubMed:28738408, PubMed:28759889). Micronuclei, which as frequently found in cancer cells, consist of chromatin surrounded by its own nuclear membrane: following breakdown of the micronuclear envelope, a process associated with chromothripsis, CGAS binds self-DNA exposed to the cytosol, leading to cGAMP synthesis and subsequent activation of TMEM173/STING and type-I interferon production (PubMed:28738408, PubMed:28759889). Acts as a suppressor of DNA repair in response to DNA damage: translocates to the nucleus following dephosphorylation at Tyr-215 and inhibits homologous recombination repair by interacting with PARP1, the CGAS-PARP1 interaction leading to impede the formation of the PARP1-TIMELESS complex (PubMed:30356214). {ECO:0000250|UniProtKB:Q8C6L5, ECO:0000269|PubMed:21478870, ECO:0000269|PubMed:23258413, ECO:0000269|PubMed:23707061, ECO:0000269|PubMed:23707065, ECO:0000269|PubMed:23722159, ECO:0000269|PubMed:23929945, ECO:0000269|PubMed:24077100, ECO:0000269|PubMed:24116191, ECO:0000269|PubMed:24462292, ECO:0000269|PubMed:25131990, ECO:0000269|PubMed:26046437, ECO:0000269|PubMed:26048138, ECO:0000269|PubMed:26229115, ECO:0000269|PubMed:26300263, ECO:0000269|PubMed:28214358, ECO:0000269|PubMed:28314590, ECO:0000269|PubMed:28363908, ECO:0000269|PubMed:28738408, ECO:0000269|PubMed:28759889, ECO:0000269|PubMed:29976794, ECO:0000269|PubMed:30007416, ECO:0000269|PubMed:30356214, ECO:0000269|PubMed:30799039}.
TDRD10	4	0.137988	0	0.0869789	3702	4.85284	86	Beyond p = 0.05 cutoff	1
TSSC1	4	0.221765	0.406817	0.0869496	3703	-0.123205	11129	Beyond p = 0.05 cutoff	Beyond p = 0.05 cutoff	Acts as a component of endosomal retrieval machinery that is involved in protein transport from early endosomes to either recycling endosomes or the trans-Golgi network. Mediates the recruitment of Golgi-associated retrograde protein (GARP) complex to the trans-Golgi network and controls early endosome-to-Golgi transport of internalized protein. Promotes the recycling of internalized transferrin receptor (TFRC) to the plasma membrane through interaction with endosome-associated recycling protein (EARP) complex. {ECO:0000269|PubMed:27440922}.
AKT2	4	0.181412	0.221405	0.086917	3704	0.1421	5485	Beyond p = 0.05 cutoff	Beyond p = 0.05 cutoff	AKT2 is one of 3 closely related serine/threonine-protein kinases (AKT1, AKT2 and AKT3) called the AKT kinase, and which regulate many processes including metabolism, proliferation, cell survival, growth and angiogenesis. This is mediated through serine and/or threonine phosphorylation of a range of downstream substrates. Over 100 substrate candidates have been reported so far, but for most of them, no isoform specificity has been reported. AKT is responsible of the regulation of glucose uptake by mediating insulin-induced translocation of the SLC2A4/GLUT4 glucose transporter to the cell surface. Phosphorylation of PTPN1 at 'Ser-50' negatively modulates its phosphatase activity preventing dephosphorylation of the insulin receptor and the attenuation of insulin signaling. Phosphorylation of TBC1D4 triggers the binding of this effector to inhibitory 14-3-3 proteins, which is required for insulin-stimulated glucose transport. AKT regulates also the storage of glucose in the form of glycogen by phosphorylating GSK3A at 'Ser-21' and GSK3B at 'Ser-9', resulting in inhibition of its kinase activity. Phosphorylation of GSK3 isoforms by AKT is also thought to be one mechanism by which cell proliferation is driven. AKT regulates also cell survival via the phosphorylation of MAP3K5 (apoptosis signal-related kinase). Phosphorylation of 'Ser-83' decreases MAP3K5 kinase activity stimulated by oxidative stress and thereby prevents apoptosis. AKT mediates insulin-stimulated protein synthesis by phosphorylating TSC2 at 'Ser-939' and 'Thr-1462', thereby activating mTORC1 signaling and leading to both phosphorylation of 4E-BP1 and in activation of RPS6KB1. AKT is involved in the phosphorylation of members of the FOXO factors (Forkhead family of transcription factors), leading to binding of 14-3-3 proteins and cytoplasmic localization. In particular, FOXO1 is phosphorylated at 'Thr-24', 'Ser-256' and 'Ser-319'. FOXO3 and FOXO4 are phosphorylated on equivalent sites. AKT has an important role in the regulation of NF-kappa-B-dependent gene transcription and positively regulates the activity of CREB1 (cyclic AMP (cAMP)-response element binding protein). The phosphorylation of CREB1 induces the binding of accessory proteins that are necessary for the transcription of pro-survival genes such as BCL2 and MCL1. AKT phosphorylates 'Ser-454' on ATP citrate lyase (ACLY), thereby potentially regulating ACLY activity and fatty acid synthesis. Activates the 3B isoform of cyclic nucleotide phosphodiesterase (PDE3B) via phosphorylation of 'Ser-273', resulting in reduced cyclic AMP levels and inhibition of lipolysis. Phosphorylates PIKFYVE on 'Ser-318', which results in increased PI(3)P-5 activity. The Rho GTPase-activating protein DLC1 is another substrate and its phosphorylation is implicated in the regulation cell proliferation and cell growth. AKT plays a role as key modulator of the AKT-mTOR signaling pathway controlling the tempo of the process of newborn neurons integration during adult neurogenesis, including correct neuron positioning, dendritic development and synapse formation. Signals downstream of phosphatidylinositol 3-kinase (PI(3)K) to mediate the effects of various growth factors such as platelet-derived growth factor (PDGF), epidermal growth factor (EGF), insulin and insulin-like growth factor I (IGF-I). AKT mediates the antiapoptotic effects of IGF-I. Essential for the SPATA13-mediated regulation of cell migration and adhesion assembly and disassembly. May be involved in the regulation of the placental development.; FUNCTION: One of the few specific substrates of AKT2 identified recently is PITX2. Phosphorylation of PITX2 impairs its association with the CCND1 mRNA-stabilizing complex thus shortening the half-life of CCND1. AKT2 seems also to be the principal isoform responsible of the regulation of glucose uptake. Phosphorylates C2CD5 on 'Ser-197' during insulin-stimulated adipocytes. AKT2 is also specifically involved in skeletal muscle differentiation, one of its substrates in this process being ANKRD2. Down-regulation by RNA interference reduces the expression of the phosphorylated form of BAD, resulting in the induction of caspase-dependent apoptosis. Phosphorylates CLK2 on 'Thr-343'.
NPAS4	4	0.107998	0	0.0868534	3705	0.851928	1787	Beyond p = 0.05 cutoff	Beyond p = 0.05 cutoff	Transcription factor expressed in neurons of the brain that regulates the excitatory-inhibitory balance within neural circuits and is required for contextual memory in the hyppocampus (By similarity). Plays a key role in the structural and functional plasticity of neurons (By similarity). Acts as an early-response transcription factor in both excitatory and inhibitory neurons, where it induces distinct but overlapping sets of late-response genes in these two types of neurons, allowing the synapses that form on inhibitory and excitatory neurons to be modified by neuronal activity in a manner specific to their function within a circuit, thereby facilitating appropriate circuit responses to sensory experience (By similarity). In excitatory neurons, activates transcription of BDNF, which in turn controls the number of GABA-releasing synapses that form on excitatory neurons, thereby promoting an increased number of inhibitory synapses on excitatory neurons (By similarity). In inhibitory neurons, regulates a distinct set of target genes that serve to increase excitatory input onto somatostatin neurons, probably resulting in enhanced feedback inhibition within cortical circuits (By similarity). The excitatory and inhibitory balance in neurons affects a number of processes, such as short-term and long-term memory, acquisition of experience, fear memory, response to stress and social behavior (By similarity). Acts as a regulator of dendritic spine development in olfactory bulb granule cells in a sensory-experience-dependent manner by regulating expression of MDM2 (By similarity). Efficient DNA binding requires dimerization with another bHLH protein, such as ARNT, ARNT2 or BMAL1 (PubMed:14701734). Can activate the CME (CNS midline enhancer) element (PubMed:14701734). {ECO:0000250|UniProtKB:Q8BGD7, ECO:0000269|PubMed:14701734}.
MTPAP	4	0.190092	0.16203	0.0867889	3706	0.24583	4220	Beyond p = 0.05 cutoff	Beyond p = 0.05 cutoff	Polymerase that creates the 3' poly(A) tail of mitochondrial transcripts. Can use all four nucleotides, but has higher activity with ATP and UTP (in vitro). Plays a role in replication-dependent histone mRNA degradation. May be involved in the terminal uridylation of mature histone mRNAs before their degradation is initiated. Might be responsible for the creation of some UAA stop codons which are not encoded in mtDNA. {ECO:0000269|PubMed:15547249, ECO:0000269|PubMed:15769737, ECO:0000269|PubMed:18172165, ECO:0000269|PubMed:20970105, ECO:0000269|PubMed:21292163}.
FOXRED2	4	0.153065	0.0953709	0.0867859	3707	0.391532	3187	Beyond p = 0.05 cutoff	Beyond p = 0.05 cutoff	Probable flavoprotein which may function in endoplasmic reticulum associated degradation (ERAD). May bind non-native proteins in the endoplasmic reticulum and target them to the ubiquitination machinery for subsequent degradation. {ECO:0000269|PubMed:19706418}.
RICTOR	4	0.414152	0.590439	0.0866741	3708	-0.136773	11375	Beyond p = 0.05 cutoff	Beyond p = 0.05 cutoff	Subunit of mTORC2, which regulates cell growth and survival in response to hormonal signals. mTORC2 is activated by growth factors, but, in contrast to mTORC1, seems to be nutrient-insensitive. mTORC2 seems to function upstream of Rho GTPases to regulate the actin cytoskeleton, probably by activating one or more Rho-type guanine nucleotide exchange factors. mTORC2 promotes the serum-induced formation of stress-fibers or F-actin. mTORC2 plays a critical role in AKT1 'Ser-473' phosphorylation, which may facilitate the phosphorylation of the activation loop of AKT1 on 'Thr-308' by PDK1 which is a prerequisite for full activation. mTORC2 regulates the phosphorylation of SGK1 at 'Ser-422'. mTORC2 also modulates the phosphorylation of PRKCA on 'Ser-657'. Plays an essential role in embryonic growth and development. {ECO:0000269|PubMed:15268862, ECO:0000269|PubMed:15467718, ECO:0000269|PubMed:15718470}.
HAPLN2	4	0.233684	0.276539	0.0866636	3709	0.130703	5669	Beyond p = 0.05 cutoff	Beyond p = 0.05 cutoff	Mediates a firm binding of versican V2 to hyaluronic acid. May play a pivotal role in the formation of the hyaluronan-associated matrix in the central nervous system (CNS) which facilitates neuronal conduction and general structural stabilization. Binds to hyaluronic acid (By similarity). {ECO:0000250}.
MTERFD2	4	0.228779	0.362383	0.0866523	3710	-0.0400115	9578	Beyond p = 0.05 cutoff	Beyond p = 0.05 cutoff	Regulator of mitochondrial ribosome biogenesis and translation. Binds to mitochondrial ribosomal RNAs 16S, 12S and 7S and targets NSUN4 RNA methyltransferase to the mitochondrial large ribosomal subunit (39S). {ECO:0000269|PubMed:21531335}.
ACMSD	4	0.0541611	0	0.0866249	3711	2.79387	409	Beyond p = 0.05 cutoff	Beyond p = 0.05 cutoff	Converts alpha-amino-beta-carboxymuconate-epsilon-semialdehyde (ACMS) to alpha-aminomuconate semialdehyde (AMS). ACMS can be converted non-enzymatically to quinolate (QA), a key precursor of NAD, and a potent endogenous excitotoxin of neuronal cells which is implicated in the pathogenesis of various neurodegenerative disorders. In the presence of ACMSD, ACMS is converted to AMS, a benign catabolite. ACMSD ultimately controls the metabolic fate of tryptophan catabolism along the kynurenine pathway. {ECO:0000269|PubMed:19843166}.
LCMT1	4	0.232855	0.373654	0.0866182	3712	-0.0530642	9817	Beyond p = 0.05 cutoff	Beyond p = 0.05 cutoff	Methylates the carboxyl group of the C-terminal leucine residue of protein phosphatase 2A catalytic subunits to form alpha-leucine ester residues. {ECO:0000269|PubMed:10600115}.
TGFB1I1	4	0.0851839	0.0158836	0.0865886	3713	0.367393	3334	Beyond p = 0.05 cutoff	Beyond p = 0.05 cutoff	Functions as a molecular adapter coordinating multiple protein-protein interactions at the focal adhesion complex and in the nucleus. Links various intracellular signaling modules to plasma membrane receptors and regulates the Wnt and TGFB signaling pathways. May also regulate SLC6A3 and SLC6A4 targeting to the plasma membrane hence regulating their activity. In the nucleus, functions as a nuclear receptor coactivator regulating glucocorticoid, androgen, mineralocorticoid and progesterone receptor transcriptional activity. May play a role in the processes of cell growth, proliferation, migration, differentiation and senescence. May have a zinc-dependent DNA-binding activity. {ECO:0000269|PubMed:10075738, ECO:0000269|PubMed:11463817, ECO:0000269|PubMed:11856738, ECO:0000269|PubMed:12177201, ECO:0000269|PubMed:12445807, ECO:0000269|PubMed:12700349, ECO:0000269|PubMed:15211577, ECO:0000269|PubMed:15561701, ECO:0000269|PubMed:16141357, ECO:0000269|PubMed:16624805, ECO:0000269|PubMed:16803896, ECO:0000269|PubMed:16849583, ECO:0000269|PubMed:17166536, ECO:0000269|PubMed:17233630, ECO:0000269|PubMed:9032249}.
WDR6	4	0.223892	0.271563	0.0864374	3714	0.122429	5817	Beyond p = 0.05 cutoff	Beyond p = 0.05 cutoff	Enhances the STK11/LKB1-induced cell growth suppression activity. Negative regulator of amino acid starvation-induced autophagy. {ECO:0000269|PubMed:17216128, ECO:0000269|PubMed:22354037}.
SLC5A5	4	0.151661	0.0601841	0.0863748	3715	0.386656	3219	Beyond p = 0.05 cutoff	Beyond p = 0.05 cutoff	Mediates iodide uptake in the thyroid gland.
HCFC1R1	4	0.282412	0.456965	0.0863582	3716	-0.12082	11071	Beyond p = 0.05 cutoff	Beyond p = 0.05 cutoff	Regulates HCFC1 activity by modulating its subcellular localization. Overexpression of HCFC1R1 leads to accumulation of HCFC1 in the cytoplasm. HCFC1R1-mediated export may provide the pool of cytoplasmic HCFC1 required for import of virion-derived VP16 into the nucleus. {ECO:0000269|PubMed:12235138}.
FAM104A	4	0.203336	0.136508	0.0863399	3717	0.390223	3196	Beyond p = 0.05 cutoff	Beyond p = 0.05 cutoff
AVPR1B	4	0.163093	0.106425	0.086322	3718	0.325582	3600	Beyond p = 0.05 cutoff	Beyond p = 0.05 cutoff	Receptor for arginine vasopressin. The activity of this receptor is mediated by G proteins which activate a phosphatidyl-inositol-calcium second messenger system.
ARL16	4	0.191095	0.152278	0.0863062	3719	0.32246	3624	Beyond p = 0.05 cutoff	Beyond p = 0.05 cutoff
CCDC57	4	0.083132	0	0.086213	3720	3.24856	234	Beyond p = 0.05 cutoff	Beyond p = 0.05 cutoff
TTC21B	4	0.0443879	0.0316162	0.0862072	3721	0.245382	4228	Beyond p = 0.05 cutoff	Beyond p = 0.05 cutoff	Component of the IFT complex A (IFT-A), a complex required for retrograde ciliary transport and entry into cilia of G protein-coupled receptors (GPCRs). Essential for retrograde trafficking of IFT-1, IFT-B and GPCRs (PubMed:27932497). Negatively modulates the SHH signal transduction (By similarity). {ECO:0000250|UniProtKB:Q0HA38, ECO:0000269|PubMed:27932497}.
NEU4	4	0.0369262	0.00785234	0.0861799	3722	0.294078	3841	Beyond p = 0.05 cutoff	Beyond p = 0.05 cutoff	May function in lysosomal catabolism of sialylated glycoconjugates. Has sialidase activity towards synthetic substrates, such as 2'-(4-methylumbelliferyl)-alpha-D-N-acetylneuraminic acid (4-MU-NANA or 4MU-NeuAc). Has a broad substrate specificity being active on glycoproteins, oligosaccharides and sialylated glycolipids. {ECO:0000269|PubMed:14962670, ECO:0000269|PubMed:15213228}.
RCOR3	4	0.0675744	0	0.0861122	3723	1.9653	907	Beyond p = 0.05 cutoff	Beyond p = 0.05 cutoff	May act as a component of a corepressor complex that represses transcription. {ECO:0000305}.
EHD4	4	0.141212	0	0.0860955	3724	0.529746	2531	Beyond p = 0.05 cutoff	Beyond p = 0.05 cutoff	ATP- and membrane-binding protein that probably controls membrane reorganization/tubulation upon ATP hydrolysis. Plays a role in early endosomal transport. {ECO:0000269|PubMed:17233914, ECO:0000269|PubMed:18331452}.
CHRNE	3	0.177743	0	0.086052	3725	1.22706	1335	Beyond p = 0.05 cutoff	Beyond p = 0.05 cutoff	After binding acetylcholine, the AChR responds by an extensive change in conformation that affects all subunits and leads to opening of an ion-conducting channel across the plasma membrane. {ECO:0000269|PubMed:27375219}.
TCEB3B	4	0.135776	0.123278	0.0860045	3726	0.21501	4526	Beyond p = 0.05 cutoff	Beyond p = 0.05 cutoff	SIII, also known as elongin, is a general transcription elongation factor that increases the RNA polymerase II transcription elongation past template-encoded arresting sites. Subunit A2 is transcriptionally active but its transcription activity is not enhanced by binding to the dimeric complex of the SIII regulatory subunits B and C (elongin BC complex). {ECO:0000269|PubMed:10692460}.
DUSP27	4	0.125529	0	0.0859856	3727	0.740244	2021	Beyond p = 0.05 cutoff	Beyond p = 0.05 cutoff	May be required for myofiber maturation. {ECO:0000250|UniProtKB:F1QWM2}.
TPCN2	4	0.089281	0	0.085946	3728	0.342029	3498	Beyond p = 0.05 cutoff	Beyond p = 0.05 cutoff	Nicotinic acid adenine dinucleotide phosphate (NAADP) receptor that may function as one of the major voltage-gated Ca(2+) channels (VDCC) across the lysosomal membrane. May be involved in smooth muscle contraction. {ECO:0000269|PubMed:19387438, ECO:0000269|PubMed:19620632}.
SLC25A25	4	0.185879	0.242646	0.0859035	3729	0.101486	6436	Beyond p = 0.05 cutoff	Beyond p = 0.05 cutoff	Calcium-dependent mitochondrial solute carrier. Mitochondrial solute carriers shuttle metabolites, nucleotides, and cofactors through the mitochondrial inner membrane. May act as a ATP-Mg/Pi exchanger that mediates the transport of Mg-ATP in exchange for phosphate, catalyzing the net uptake or efflux of adenine nucleotides into or from the mitochondria. {ECO:0000269|PubMed:15123600}.
BCDIN3D	3	0.238037	0.197796	0.0858628	3730	0.348048	3446	Beyond p = 0.05 cutoff	Beyond p = 0.05 cutoff	O-methyltransferase that specifically monomethylates 5'-monophosphate of cytoplasmic histidyl tRNA, acting as a capping enzyme (PubMed:28119416). Less efficiently, also methylates the 5' monophosphate of pre-miRNAs, acting as a negative regulator of miRNA processing (PubMed:23063121, PubMed:28119416). The 5' monophosphate of pre-miRNAs is recognized by DICER1 and is required for pre-miRNAs processing: methylation at this position reduces the processing of pre-miRNAs by DICER1. Able to mediate methylation of pre-miR-145, as well as other pre-miRNAs (PubMed:23063121). There is some controversy about the methylation of pre-miR-145, since the dimethylation first described as the specific enzymatic activity cannot be reproduced by a more recent work which observes a monomehtylation of pre-miR-145 but two orders weaker than the methylation of cytosolic histidyl tRNA (PubMed:23063121, PubMed:28119416, PubMed:30127802). {ECO:0000269|PubMed:23063121, ECO:0000269|PubMed:28119416, ECO:0000269|PubMed:30127802}.
S100A14	4	0.169152	0.0941997	0.0857463	3731	0.420352	3026	Beyond p = 0.05 cutoff	Beyond p = 0.05 cutoff	Modulates P53/TP53 protein levels, and thereby plays a role in the regulation of cell survival and apoptosis. Depending on the context, it can promote cell proliferation or apoptosis. Plays a role in the regulation of cell migration by modulating the levels of MMP2, a matrix protease that is under transcriptional control of P53/TP53. Does not bind calcium. {ECO:0000269|PubMed:21559403, ECO:0000269|PubMed:22032898, ECO:0000269|PubMed:22451655}.
STXBP6	4	0.0797122	0	0.0857084	3732	1.06194	1525	Beyond p = 0.05 cutoff	Beyond p = 0.05 cutoff	Forms non-fusogenic complexes with SNAP25 and STX1A and may thereby modulate the formation of functional SNARE complexes and exocytosis.
KCNS1	4	0.201005	0	0.0857018	3733	4.23412	105	Beyond p = 0.05 cutoff	1	Potassium channel subunit that does not form functional channels by itself. Can form functional heterotetrameric channels with KCNB1 and KCNB2; modulates the delayed rectifier voltage-gated potassium channel activation and deactivation rates of KCNB1 and KCNB2 (PubMed:10484328). {ECO:0000269|PubMed:10484328}.
IL32	4	0.214639	0.31074	0.0856575	3734	0.028289	8305	Beyond p = 0.05 cutoff	Beyond p = 0.05 cutoff	Cytokine that may play a role in innate and adaptive immune responses. It induces various cytokines such as TNFA/TNF-alpha and IL8. It activates typical cytokine signal pathways of NF-kappa-B and p38 MAPK. {ECO:0000269|PubMed:15664165}.
OSBPL7	4	0.260727	0.41926	0.0856539	3735	-0.0929726	10553	Beyond p = 0.05 cutoff	Beyond p = 0.05 cutoff
LRRC41	4	0.304291	0.508902	0.0855468	3736	-0.138359	11408	Beyond p = 0.05 cutoff	Beyond p = 0.05 cutoff	Probable substrate recognition component of an ECS (Elongin BC-CUL2/5-SOCS-box protein) E3 ubiquitin ligase complex which mediates the ubiquitination and subsequent proteasomal degradation of target proteins. {ECO:0000269|PubMed:15601820}.
PPFIA1	4	0.383484	0.601093	0.0854107	3737	-0.190832	12262	Beyond p = 0.05 cutoff	Beyond p = 0.05 cutoff	May regulate the disassembly of focal adhesions. May localize receptor-like tyrosine phosphatases type 2A at specific sites on the plasma membrane, possibly regulating their interaction with the extracellular environment and their association with substrates. {ECO:0000269|PubMed:7796809}.
LGI2	4	0.0920533	0	0.08535	3738	0.782185	1927	Beyond p = 0.05 cutoff	Beyond p = 0.05 cutoff
CCDC50	4	0.0834506	0	0.0853373	3739	2.97216	322	Beyond p = 0.05 cutoff	Beyond p = 0.05 cutoff	Involved in EGFR signaling. {ECO:0000269|PubMed:15314609}.
CLN3	4	0.0923779	0	0.0853096	3740	0.796408	1894	Beyond p = 0.05 cutoff	Beyond p = 0.05 cutoff	Involved in microtubule-dependent, anterograde transport of late endosomes and lysosomes. {ECO:0000269|PubMed:22261744}.
CSDE1	4	0.293279	0.116015	0.0852641	3741	0.522671	2549	Beyond p = 0.05 cutoff	Beyond p = 0.05 cutoff	RNA-binding protein. Required for internal initiation of translation of human rhinovirus RNA. May be involved in translationally coupled mRNA turnover. Implicated with other RNA-binding proteins in the cytoplasmic deadenylation/translational and decay interplay of the FOS mRNA mediated by the major coding-region determinant of instability (mCRD) domain. {ECO:0000269|PubMed:11051545, ECO:0000269|PubMed:15314026}.
DNAJB13	4	0.134524	0.0147092	0.0852605	3742	0.452666	2851	Beyond p = 0.05 cutoff	Beyond p = 0.05 cutoff	Plays a role in the formation of the central complex of ciliary and flagellar axonemes. {ECO:0000250|UniProtKB:Q80Y75, ECO:0000269|PubMed:27486783}.
ZNF627	4	0.126413	0	0.0852597	3743	0.75548	1983	Beyond p = 0.05 cutoff	Beyond p = 0.05 cutoff	May be involved in transcriptional regulation.
ELF5	4	0.229042	0.367225	0.0851974	3744	-0.0477094	9710	Beyond p = 0.05 cutoff	Beyond p = 0.05 cutoff	Transcriptionally activator that may play a role in regulating the later stages of keratinocytes terminal differentiation. {ECO:0000269|PubMed:10506207}.; FUNCTION: Isoform 2 binds to DNA sequences containing the consensus nucleotide core sequence GGA[AT]. Transcriptionally activates SPRR2A and the parotid gland-specific PSP promoters. {ECO:0000269|PubMed:10506207}.
SPESP1	4	0.105494	0.0362707	0.08518	3745	0.347757	3447	Beyond p = 0.05 cutoff	Beyond p = 0.05 cutoff	Involved in fertilization ability of sperm. {ECO:0000250|UniProtKB:Q9D5A0}.
ZNF584	4	0.218424	0.0695627	0.0851709	3746	0.492758	2673	Beyond p = 0.05 cutoff	Beyond p = 0.05 cutoff	May be involved in transcriptional regulation.
C19orf67	4	0.171863	0.0949236	0.0851344	3747	0.43035	2950	Beyond p = 0.05 cutoff	Beyond p = 0.05 cutoff
ANKRD34A	4	0.166933	0.06351	0.0851327	3748	0.4175	3052	Beyond p = 0.05 cutoff	Beyond p = 0.05 cutoff
PLEKHG5	4	0.236253	0.24797	0.0850557	3749	0.169394	5090	Beyond p = 0.05 cutoff	Beyond p = 0.05 cutoff	Guanine nucleotide exchange factor that activates RHOA and maybe the NF-kappa-B signaling pathway. Involved in the control of neuronal cell differentiation. Plays a role in angiogenesis through regulation of endothelial cells chemotaxis. {ECO:0000269|PubMed:11704860, ECO:0000269|PubMed:12761501}.
CBLC	4	0.104327	0	0.0849806	3750	0.889081	1742	Beyond p = 0.05 cutoff	Beyond p = 0.05 cutoff	Acts as an E3 ubiquitin-protein ligase, which accepts ubiquitin from specific E2 ubiquitin-conjugating enzymes, and then transfers it to substrates promoting their degradation by the proteasome. Functionally coupled with the E2 ubiquitin-protein ligases UB2D1, UB2D2 and UB2D3. Regulator of EGFR mediated signal transduction; upon EGF activation, ubiquitinates EGFR. Isoform 1, but not isoform 2, inhibits EGF stimulated MAPK1 activation. Promotes ubiquitination of SRC phosphorylated at 'Tyr-419'. In collaboration with CD2AP may act as regulatory checkpoint for Ret signaling by modulating the rate of RET degradation after ligand activation; CD2AP converts it from an inhibitor to a promoter of RET degradation; the function limits the potency of GDNF on neuronal survival. {ECO:0000269|PubMed:10362357, ECO:0000269|PubMed:14661060, ECO:0000269|PubMed:18753381, ECO:0000269|PubMed:20525694, ECO:0000269|PubMed:23145173}.
MRPS12	4	0.34741	0.688123	0.0849706	3751	-0.380258	15491	Beyond p = 0.05 cutoff	Beyond p = 0.05 cutoff
RAB36	4	0.131343	0.131722	0.0849475	3752	0.236547	4312	Beyond p = 0.05 cutoff	Beyond p = 0.05 cutoff	Protein transport. Probably involved in vesicular traffic (By similarity). {ECO:0000250}.
ABCA3	4	0.0838873	0	0.0849469	3753	3.38784	194	Beyond p = 0.05 cutoff	Beyond p = 0.05 cutoff	Plays an important role in the formation of pulmonary surfactant, probably by transporting lipids such as cholesterol.
CSF3	4	0.208518	0.425739	0.084863	3754	-0.172871	11957	Beyond p = 0.05 cutoff	Beyond p = 0.05 cutoff	Granulocyte/macrophage colony-stimulating factors are cytokines that act in hematopoiesis by controlling the production, differentiation, and function of 2 related white cell populations of the blood, the granulocytes and the monocytes-macrophages. This CSF induces granulocytes.
SCNN1G	4	0.102137	0	0.0848452	3755	1.0919	1466	Beyond p = 0.05 cutoff	Beyond p = 0.05 cutoff	Sodium permeable non-voltage-sensitive ion channel inhibited by the diuretic amiloride. Mediates the electrodiffusion of the luminal sodium (and water, which follows osmotically) through the apical membrane of epithelial cells. Plays an essential role in electrolyte and blood pressure homeostasis, but also in airway surface liquid homeostasis, which is important for proper clearance of mucus. Controls the reabsorption of sodium in kidney, colon, lung and sweat glands. Also plays a role in taste perception. {ECO:0000269|PubMed:24124190, ECO:0000269|PubMed:7550319, ECO:0000303|PubMed:7490094}.
TRPT1	4	0.173279	0.0790613	0.0848331	3756	0.371145	3310	Beyond p = 0.05 cutoff	Beyond p = 0.05 cutoff	Catalyzes the last step of tRNA splicing, the transfer of the splice junction 2'-phosphate from ligated tRNA to NAD to produce ADP-ribose 1''-2'' cyclic phosphate. {ECO:0000305|PubMed:14504659}.
C9orf96	4	0.0626976	0	0.0848319	3757	2.79053	412	Beyond p = 0.05 cutoff	Beyond p = 0.05 cutoff
TRAP1	4	0.17395	0.210513	0.0847955	3758	0.153217	5326	Beyond p = 0.05 cutoff	Beyond p = 0.05 cutoff	Chaperone that expresses an ATPase activity. Involved in maintaining mitochondrial function and polarization, downstream of PINK1 and mitochondrial complex I. Is a negative regulator of mitochondrial respiration able to modulate the balance between oxidative phosphorylation and aerobic glycolysis. The impact of TRAP1 on mitochondrial respiration is probably mediated by modulation of mitochondrial SRC and inhibition of SDHA. {ECO:0000269|PubMed:23525905, ECO:0000269|PubMed:23564345, ECO:0000269|PubMed:23747254}.
CIDEC	4	0.132085	0.130907	0.0847858	3759	0.235861	4321	Beyond p = 0.05 cutoff	Beyond p = 0.05 cutoff	Binds to lipid droplets and regulates their enlargement, thereby restricting lipolysis and favoring storage. At focal contact sites between lipid droplets, promotes directional net neutral lipid transfer from the smaller to larger lipid droplets. The transfer direction may be driven by the internal pressure difference between the contacting lipid droplet pair. Its role in neutral lipid transfer and lipid droplet enlargement is activated by the interaction with PLIN1. May act as a CEBPB coactivator in the white adipose tissue to control the expression of a subset of CEBPB downstream target genes, including SOCS1, SOCS3, TGFB1, TGFBR1, ID2 and XDH. When overexpressed in preadipocytes, induces apoptosis or increases cell susceptibility to apoptosis induced by serum deprivation or TGFB treatment. As mature adipocytes, that express high CIDEC levels, are quite resistant to apoptotic stimuli, the physiological significance of its role in apoptosis is unclear. May play a role in the modulation of the response to osmotic stress by preventing NFAT5 to translocate into the nucleus and activate its target genes expression. {ECO:0000269|PubMed:12429024, ECO:0000269|PubMed:18334488, ECO:0000269|PubMed:19843876, ECO:0000269|PubMed:20049731, ECO:0000269|PubMed:23399566}.
TGM4	4	0.16033	0.132716	0.0847796	3760	0.291573	3860	Beyond p = 0.05 cutoff	Beyond p = 0.05 cutoff	Associated with the mammalian reproductive process. Catalyzes the cross-linking of proteins and the conjugation of polyamines to specific proteins in the seminal tract.
TRUB2	4	0.230867	0.415175	0.0847341	3761	-0.127802	11220	Beyond p = 0.05 cutoff	Beyond p = 0.05 cutoff	Minor enzyme contributing to the isomerization of uridine to pseudouridine (pseudouridylation) of specific mitochondrial mRNAs (mt-mRNAs) such as COXI and COXIII mt-mRNAs (PubMed:27974379). As a component of a functional protein-RNA module, consisting of RCC1L, NGRN, RPUSD3, RPUSD4, TRUB2, FASTKD2 and 16S mitochondrial ribosomal RNA (16S mt-rRNA), controls 16S mt-rRNA abundance and is required for intra-mitochondrial translation (PubMed:27667664). {ECO:0000269|PubMed:27667664, ECO:0000269|PubMed:27974379}.
HES4	4	0.108981	0	0.0846877	3762	0.847565	1797	Beyond p = 0.05 cutoff	Beyond p = 0.05 cutoff	Transcriptional repressor. Binds DNA on N-box motifs: 5'-CACNAG-3' (By similarity). {ECO:0000250}.
TACR1	4	0.0864424	0.00880423	0.0846674	3763	0.383583	3243	Beyond p = 0.05 cutoff	Beyond p = 0.05 cutoff	This is a receptor for the tachykinin neuropeptide substance P. It is probably associated with G proteins that activate a phosphatidylinositol-calcium second messenger system. The rank order of affinity of this receptor to tachykinins is: substance P > substance K > neuromedin-K.
ARHGEF15	4	0.156942	0.118943	0.0845867	3764	0.262928	4056	Beyond p = 0.05 cutoff	Beyond p = 0.05 cutoff	Specific GEF for RhoA activation. Does not activate RAC1 or CDC42. Regulates vascular smooth muscle contractility. Negatively regulates excitatory synapse development by suppressing the synapse-promoting activity of EPHB2. {ECO:0000269|PubMed:12775584}.
SLC30A3	4	0.11436	0.0779624	0.0845357	3765	0.282693	3924	Beyond p = 0.05 cutoff	Beyond p = 0.05 cutoff	Involved in accumulation of zinc in synaptic vesicles. {ECO:0000250|UniProtKB:P97441}.
ZYG11B	4	0.0703998	0	0.0844789	3766	1.50386	1182	Beyond p = 0.05 cutoff	Beyond p = 0.05 cutoff	Probably acts as target recruitment subunit in the E3 ubiquitin ligase complex ZYG11B-CUL2-Elongin BC.
SDF2	4	0.191357	0.178953	0.0844736	3767	0.231385	4369	Beyond p = 0.05 cutoff	Beyond p = 0.05 cutoff
GLG1	4	0.178705	0.171354	0.0844523	3768	0.221831	4463	Beyond p = 0.05 cutoff	Beyond p = 0.05 cutoff	Binds fibroblast growth factor and E-selectin (cell-adhesion lectin on endothelial cells mediating the binding of neutrophils).
2024-03-09	4	0.206892	0.261257	0.0844157	3769	0.0993867	6522	Beyond p = 0.05 cutoff	Beyond p = 0.05 cutoff	E3 ubiquitin-protein ligase that may mediate ubiquitination of MHC-I, CD4 and ICAM1, and promote their subsequent endocytosis and sorting to lysosomes via multivesicular bodies. E3 ubiquitin ligases accept ubiquitin from an E2 ubiquitin-conjugating enzyme in the form of a thioester and then directly transfer the ubiquitin to targeted substrates. {ECO:0000269|PubMed:14722266, ECO:0000269|PubMed:17174307}.
AHCY	4	0.073768	0	0.084379	3770	1.11047	1448	Beyond p = 0.05 cutoff	Beyond p = 0.05 cutoff	Adenosylhomocysteine is a competitive inhibitor of S-adenosyl-L-methionine-dependent methyl transferase reactions; therefore adenosylhomocysteinase may play a key role in the control of methylations via regulation of the intracellular concentration of adenosylhomocysteine. {ECO:0000269|PubMed:12590576}.
BTBD8	4	0.159931	0.26615	0.0842604	3771	0.0235227	8400	Beyond p = 0.05 cutoff	Beyond p = 0.05 cutoff
TRPV1	4	0.0951801	0	0.0842346	3772	0.743738	2011	Beyond p = 0.05 cutoff	Beyond p = 0.05 cutoff	Ligand-activated non-selective calcium permeant cation channel involved in detection of noxious chemical and thermal stimuli. Seems to mediate proton influx and may be involved in intracellular acidosis in nociceptive neurons. Involved in mediation of inflammatory pain and hyperalgesia. Sensitized by a phosphatidylinositol second messenger system activated by receptor tyrosine kinases, which involves PKC isozymes and PCL. Activation by vanilloids, like capsaicin, and temperatures higher than 42 degrees Celsius, exhibits a time- and Ca(2+)-dependent outward rectification, followed by a long-lasting refractory state. Mild extracellular acidic pH (6.5) potentiates channel activation by noxious heat and vanilloids, whereas acidic conditions (pH <6) directly activate the channel. Can be activated by endogenous compounds, including 12-hydroperoxytetraenoic acid and bradykinin. Acts as ionotropic endocannabinoid receptor with central neuromodulatory effects. Triggers a form of long-term depression (TRPV1-LTD) mediated by the endocannabinoid anandamine in the hippocampus and nucleus accumbens by affecting AMPA receptors endocytosis. {ECO:0000250|UniProtKB:O35433, ECO:0000269|PubMed:11050376, ECO:0000269|PubMed:11226139, ECO:0000269|PubMed:11243859, ECO:0000269|PubMed:12077606}.
TRIB1	4	0.235273	0.213564	0.0842298	3773	0.255231	4119	Beyond p = 0.05 cutoff	Beyond p = 0.05 cutoff	Adapter protein involved in protein degradation by interacting with COP1 ubiquitin ligase (PubMed:27041596). The COP1-binding motif is masked by autoinhibitory interactions with the protein kinase domain (PubMed:26455797). Serves to alter COP1 substrate specificity by directing the activity of COP1 toward CEBPA (PubMed:27041596). Binds selectively the recognition sequence of CEBPA (PubMed:26455797). Regulates myeloid cell differentiation by altering the expression of CEBPA in a COP1-dependent manner (By similarity). Controls macrophage, eosinophil and neutrophil differentiation via the COP1-binding domain (By similarity). Interacts with MAPK kinases and regulates activation of MAP kinases, but has no kinase activity (PubMed:15299019, PubMed:26455797). {ECO:0000250|UniProtKB:Q8K4K4, ECO:0000269|PubMed:15299019, ECO:0000269|PubMed:26455797, ECO:0000305|PubMed:27041596}.
DDHD1	4	0.182302	0.345489	0.084225	3774	-0.0820444	10359	Beyond p = 0.05 cutoff	Beyond p = 0.05 cutoff	Phospholipase that hydrolyzes phosphatidic acid, including 1,2-dioleoyl-sn-phosphatidic acid. The different isoforms may change the substrate specificity (PubMed:22922100). Required for the organization of the endoplasmic reticulum exit sites (ERES), also known as transitional endoplasmic reticulum (tER) (PubMed:17428803). {ECO:0000269|PubMed:17428803, ECO:0000269|PubMed:22922100}.
IPPK	4	0.14142	0	0.0842182	3775	0.429732	2956	Beyond p = 0.05 cutoff	Beyond p = 0.05 cutoff	Phosphorylates Ins(1,3,4,5,6)P5 at position 2 to form Ins(1,2,3,4,5,6)P6 (InsP6 or phytate). InsP6 is involved in many processes such as mRNA export, non-homologous end-joining, endocytosis, ion channel regulation. It also protects cells from TNF-alpha-induced apoptosis. {ECO:0000269|PubMed:12084730, ECO:0000269|PubMed:15967797}.
CSNK2A1	3	0.229032	0.175936	0.0841437	3776	0.344213	3482	Beyond p = 0.05 cutoff	Beyond p = 0.05 cutoff	Catalytic subunit of a constitutively active serine/threonine-protein kinase complex that phosphorylates a large number of substrates containing acidic residues C-terminal to the phosphorylated serine or threonine. Regulates numerous cellular processes, such as cell cycle progression, apoptosis and transcription, as well as viral infection. May act as a regulatory node which integrates and coordinates numerous signals leading to an appropriate cellular response. During mitosis, functions as a component of the p53/TP53-dependent spindle assembly checkpoint (SAC) that maintains cyclin-B-CDK1 activity and G2 arrest in response to spindle damage. Also required for p53/TP53-mediated apoptosis, phosphorylating 'Ser-392' of p53/TP53 following UV irradiation. Can also negatively regulate apoptosis. Phosphorylates the caspases CASP9 and CASP2 and the apoptotic regulator NOL3. Phosphorylation protects CASP9 from cleavage and activation by CASP8, and inhibits the dimerization of CASP2 and activation of CASP8. Regulates transcription by direct phosphorylation of RNA polymerases I, II, III and IV. Also phosphorylates and regulates numerous transcription factors including NF-kappa-B, STAT1, CREB1, IRF1, IRF2, ATF1, SRF, MAX, JUN, FOS, MYC and MYB. Phosphorylates Hsp90 and its co-chaperones FKBP4 and CDC37, which is essential for chaperone function. Regulates Wnt signaling by phosphorylating CTNNB1 and the transcription factor LEF1. Acts as an ectokinase that phosphorylates several extracellular proteins. During viral infection, phosphorylates various proteins involved in the viral life cycles of EBV, HSV, HBV, HCV, HIV, CMV and HPV. Phosphorylates PML at 'Ser-565' and primes it for ubiquitin-mediated degradation. Plays an important role in the circadian clock function by phosphorylating ARNTL/BMAL1 at 'Ser-90' which is pivotal for its interaction with CLOCK and which controls CLOCK nuclear entry (PubMed:11239457, PubMed:11704824, PubMed:16193064, PubMed:19188443, PubMed:20625391, PubMed:22406621). Phosphorylates CCAR2 at 'Thr-454' in gastric carcinoma tissue (PubMed:24962073). {ECO:0000269|PubMed:11239457, ECO:0000269|PubMed:11704824, ECO:0000269|PubMed:16193064, ECO:0000269|PubMed:19188443, ECO:0000269|PubMed:20625391, ECO:0000269|PubMed:22406621, ECO:0000269|PubMed:24962073}.
SEZ6L	4	0.184086	0.0832844	0.0841382	3777	0.40822	3089	Beyond p = 0.05 cutoff	Beyond p = 0.05 cutoff	May contribute to specialized endoplasmic reticulum functions in neurons. {ECO:0000250}.
SLC22A15	4	0.109913	0.00922139	0.0839887	3778	0.428035	2969	Beyond p = 0.05 cutoff	Beyond p = 0.05 cutoff	Probably transports organic cations (By similarity). Appears not to be the agmatine transporter. {ECO:0000250, ECO:0000269|PubMed:15028572}.
TRNAU1AP	4	0.226872	0.38992	0.083965	3779	-0.0870674	10452	Beyond p = 0.05 cutoff	Beyond p = 0.05 cutoff	Involved in the early steps of selenocysteine biosynthesis and tRNA(Sec) charging to the later steps resulting in the cotranslational incorporation of selenocysteine into selenoproteins. Stabilizes the SECISBP2, EEFSEC and tRNA(Sec) complex. May be involved in the methylation of tRNA(Sec). Enhances efficiency of selenoproteins synthesis (By similarity). {ECO:0000250, ECO:0000269|PubMed:16508009}.
ANHX	4	0.106285	0	0.0839117	3780	0.93005	1693	Beyond p = 0.05 cutoff	Beyond p = 0.05 cutoff
PRKAG2	4	0.207569	0.0797876	0.0838998	3781	0.428264	2967	Beyond p = 0.05 cutoff	Beyond p = 0.05 cutoff	AMP/ATP-binding subunit of AMP-activated protein kinase (AMPK), an energy sensor protein kinase that plays a key role in regulating cellular energy metabolism. In response to reduction of intracellular ATP levels, AMPK activates energy-producing pathways and inhibits energy-consuming processes: inhibits protein, carbohydrate and lipid biosynthesis, as well as cell growth and proliferation. AMPK acts via direct phosphorylation of metabolic enzymes, and by longer-term effects via phosphorylation of transcription regulators. Also acts as a regulator of cellular polarity by remodeling the actin cytoskeleton; probably by indirectly activating myosin. Gamma non-catalytic subunit mediates binding to AMP, ADP and ATP, leading to activate or inhibit AMPK: AMP-binding results in allosteric activation of alpha catalytic subunit (PRKAA1 or PRKAA2) both by inducing phosphorylation and preventing dephosphorylation of catalytic subunits. ADP also stimulates phosphorylation, without stimulating already phosphorylated catalytic subunit. ATP promotes dephosphorylation of catalytic subunit, rendering the AMPK enzyme inactive. {ECO:0000269|PubMed:14722619}.
NCR3	3	0.116274	0.104212	0.0838397	3782	0.295028	3835	Beyond p = 0.05 cutoff	Beyond p = 0.05 cutoff	Cell membrane receptor of natural killer/NK cells that is activated by binding of extracellular ligands including BAG6 and NCR3LG1. Stimulates NK cells cytotoxicity toward neighboring cells producing these ligands. It controls, for instance, NK cells cytotoxicity against tumor cells. Engagement of NCR3 by BAG6 also promotes myeloid dendritic cells (DC) maturation, both through killing DCs that did not acquire a mature phenotype, and inducing the release by NK cells of TNFA and IFNG which promote DC maturation. {ECO:0000269|PubMed:10562324, ECO:0000269|PubMed:15784725, ECO:0000269|PubMed:18055229, ECO:0000269|PubMed:18852879}.
WNT10A	4	0.0682587	0	0.0837962	3783	2.1354	747	Beyond p = 0.05 cutoff	Beyond p = 0.05 cutoff	Ligand for members of the frizzled family of seven transmembrane receptors (Probable). Functions in the canonical Wnt/beta-catenin signaling pathway (By similarity). Plays a role in normal ectoderm development (PubMed:17847007, PubMed:28589954). Required for normal tooth development (PubMed:17847007, PubMed:29178643, PubMed:28589954). Required for normal postnatal development and maintenance of tongue papillae and sweat ducts (PubMed:28589954). Required for normal proliferation of basal cells in tongue filiform papillae, plantar epithelium and sweat ducts. Required for normal expression of keratins in tongue papillae (By similarity). Required for normal expression of KRT9 in foot plant epithelium (PubMed:28589954). Required for normal hair follicle function (PubMed:28589954). {ECO:0000250|UniProtKB:P70701, ECO:0000269|PubMed:17847007, ECO:0000269|PubMed:28589954, ECO:0000269|PubMed:29178643, ECO:0000305}.
DHRS7	4	0.144291	0.0905867	0.0837738	3784	0.370112	3321	Beyond p = 0.05 cutoff	Beyond p = 0.05 cutoff
GPAA1	4	0.181066	0	0.08375	3785	2.07996	794	Beyond p = 0.05 cutoff	Beyond p = 0.05 cutoff	Essential for GPI-anchoring of precursor proteins but not for GPI synthesis. Acts before or during formation of the carbonyl intermediate. {ECO:0000269|PubMed:29100095, ECO:0000269|PubMed:9468317}.
RASSF1	4	0.197976	0.0711377	0.0837411	3786	0.451679	2857	Beyond p = 0.05 cutoff	Beyond p = 0.05 cutoff	Potential tumor suppressor. Required for death receptor-dependent apoptosis. Mediates activation of STK3/MST2 and STK4/MST1 during Fas-induced apoptosis by preventing their dephosphorylation. When associated with MOAP1, promotes BAX conformational change and translocation to mitochondrial membranes in response to TNF and TNFSF10 stimulation. Isoform A interacts with CDC20, an activator of the anaphase-promoting complex, APC, resulting in the inhibition of APC activity and mitotic progression. Inhibits proliferation by negatively regulating cell cycle progression at the level of G1/S-phase transition by regulating accumulation of cyclin D1 protein. Isoform C has been shown not to perform these roles, no function has been identified for this isoform. Isoform A disrupts interactions among MDM2, DAXX and USP7, thus contributing to the efficient activation of TP53 by promoting MDM2 self-ubiquitination in cell-cycle checkpoint control in response to DNA damage. {ECO:0000269|PubMed:10888881, ECO:0000269|PubMed:11333291, ECO:0000269|PubMed:12024041, ECO:0000269|PubMed:14743218, ECO:0000269|PubMed:15109305, ECO:0000269|PubMed:15949439, ECO:0000269|PubMed:16510573, ECO:0000269|PubMed:18566590, ECO:0000269|PubMed:21199877}.
CASP9	4	0.268151	0.468202	0.0837036	3787	-0.153506	11638	Beyond p = 0.05 cutoff	Beyond p = 0.05 cutoff	Involved in the activation cascade of caspases responsible for apoptosis execution. Binding of caspase-9 to Apaf-1 leads to activation of the protease which then cleaves and activates caspase-3. Promotes DNA damage-induced apoptosis in a ABL1/c-Abl-dependent manner. Proteolytically cleaves poly(ADP-ribose) polymerase (PARP).; FUNCTION: Isoform 2 lacks activity is an dominant-negative inhibitor of caspase-9.
GCFC2	4	0.155965	0.227009	0.0836482	3788	0.0917956	6722	Beyond p = 0.05 cutoff	Beyond p = 0.05 cutoff	Factor that represses transcription. It binds to the GC-rich sequences (5'-GCGGGGC-3') present in the epidermal growth factor receptor, beta-actin, and calcium-dependent protease promoters. Involved in pre-mRNA splicing through regulating spliceosome C complex formation. May play a role during late-stage splicing events and turnover of excised inrons. {ECO:0000269|PubMed:24304693}.
RBM18	4	0.202277	0.205484	0.0836451	3789	0.21351	4544	Beyond p = 0.05 cutoff	Beyond p = 0.05 cutoff
GSDMA	4	0.213184	0.256707	0.0835913	3790	0.111852	6143	Beyond p = 0.05 cutoff	Beyond p = 0.05 cutoff	May promote pyroptosis (Probable). Upon cleavage in vitro of genetically engineered GSDMA, the released N-terminal moiety binds to some types of lipids, such as possibly phosphatidylinositol (4,5)-bisphosphate. Homooligomerizes within the membrane and forms pores of 10 -15 nanometers (nm) of inner diameter, triggering cell death. Also binds to bacterial and mitochondrial lipids, including cardiolipin, and exhibits bactericidal activity (PubMed:27281216). The physiological relevance of these observations is unknown (Probable). {ECO:0000269|PubMed:27281216, ECO:0000305, ECO:0000305|PubMed:17471240, ECO:0000305|PubMed:27281216}.
VSIG8	4	0.166192	0.197689	0.0835504	3791	0.168788	5100	Beyond p = 0.05 cutoff	Beyond p = 0.05 cutoff
PLEKHM1	4	0.355392	0.55332	0.0834974	3792	-0.137354	11385	Beyond p = 0.05 cutoff	Beyond p = 0.05 cutoff	Proposed to act as a multivalent adapter protein that regulates Rab7-dependent and HOPS complex-dependent fusion events in the endolysosomal system and couples autophagic and the endocytic trafficking pathways. Required for late stages of endolysosomal maturation, facilitating both endocytosis-mediated degradation of growth factor receptors and autophagosome clearance. Seems to be involved in the terminal maturation of autophagosomes and to mediate autophagosome-lysosome fusion (PubMed:25498145). Positively regulates lysosome peripheral distribution and ruffled border formation in osteoclasts (By similarity). May be involved in negative regulation of endocytic transport from early endosome to late endosome/lysosome implicating its association with Rab7 (PubMed:20943950). May have a role in sialyl-lex-mediated transduction of apoptotic signals (PubMed:12820725). Involved in bone resorption (By similarity). In case of infection contributes to Salmonella typhimurium pathogenesis by supporting the integrity of the Salmonella-containing vacuole (SCV) probably in concert with the HOPS complex and Rab7 (PubMed:25500191). {ECO:0000250|UniProtKB:Q5PQS0, ECO:0000250|UniProtKB:Q7TSI1, ECO:0000269|PubMed:12820725, ECO:0000269|PubMed:20943950, ECO:0000269|PubMed:25498145, ECO:0000269|PubMed:25500191, ECO:0000305}.
ADM5	4	0.202578	0	0.0834173	3793	5.42865	57	Beyond p = 0.05 cutoff	2	Probable non-functional remnant of adrenomedullin-5. {ECO:0000269|PubMed:18434369}.
CCDC157	4	0.195483	0.391834	0.083402	3794	-0.131557	11275	Beyond p = 0.05 cutoff	Beyond p = 0.05 cutoff
CYP21A2	4	0.134846	0	0.0833828	3795	4.40106	99	Beyond p = 0.05 cutoff	1	Specifically catalyzes the 21-hydroxylation of steroids. Required for the adrenal synthesis of mineralocorticoids and glucocorticoids (PubMed:22014889). {ECO:0000269|PubMed:22014889, ECO:0000269|PubMed:25855791, ECO:0000269|PubMed:27721825}.
C7orf31	4	0.183308	0.12554	0.0833714	3796	0.294308	3839	Beyond p = 0.05 cutoff	Beyond p = 0.05 cutoff
CDC25B	4	0.149934	0.473207	0.0833142	3797	-0.290829	14212	Beyond p = 0.05 cutoff	Beyond p = 0.05 cutoff	Tyrosine protein phosphatase which functions as a dosage-dependent inducer of mitotic progression. Required for G2/M phases of the cell cycle progression and abscission during cytokinesis in a ECT2-dependent manner. Directly dephosphorylates CDK1 and stimulates its kinase activity. The three isoforms seem to have a different level of activity. {ECO:0000269|PubMed:17332740}.
AQP5	4	0.133243	0.236333	0.0832818	3798	0.0343302	8177	Beyond p = 0.05 cutoff	Beyond p = 0.05 cutoff	Forms a water-specific channel (PubMed:8621489, PubMed:18768791). Plays an important role in fluid secretion in salivary glands (By similarity). Required for TRPV4 activation by hypotonicity. Together with TRPV4, controls regulatory volume decrease in salivary epithelial cells (PubMed:16571723). Seems to play a redundant role in water transport in the eye, lung and in sweat glands (By similarity). {ECO:0000250|UniProtKB:Q9WTY4, ECO:0000269|PubMed:16571723, ECO:0000269|PubMed:18768791, ECO:0000269|PubMed:8621489}.
PLCG2	4	0.075164	0	0.0832791	3799	1.45136	1200	Beyond p = 0.05 cutoff	Beyond p = 0.05 cutoff	The production of the second messenger molecules diacylglycerol (DAG) and inositol 1,4,5-trisphosphate (IP3) is mediated by activated phosphatidylinositol-specific phospholipase C enzymes. It is a crucial enzyme in transmembrane signaling.
FAM219A	4	0.0524044	0	0.0832761	3800	3.05354	294	Beyond p = 0.05 cutoff	Beyond p = 0.05 cutoff
PROSER1	4	0.131947	0.159574	0.0832151	3801	0.166717	5134	Beyond p = 0.05 cutoff	Beyond p = 0.05 cutoff
LSR	4	0.163827	0.216274	0.0831633	3802	0.123655	5785	Beyond p = 0.05 cutoff	Beyond p = 0.05 cutoff	Probable role in the clearance of triglyceride-rich lipoprotein from blood. Binds chylomicrons, LDL and VLDL in presence of free fatty acids and allows their subsequent uptake in the cells (By similarity). {ECO:0000250}.
ATF7	4	0.253646	0.402939	0.0831544	3803	-0.072854	10211	Beyond p = 0.05 cutoff	Beyond p = 0.05 cutoff	Plays important functions in early cell signaling. Binds the cAMP response element (CRE) (consensus: 5'-GTGACGT[AG][AG]-3'), a sequence present in many viral and cellular promoters. Activator of the NF-ELAM1/delta-A site of the E-selectin promoter. Has no intrinsic transcriptional activity, but activates transcription on formation of JUN or FOS heterodimers. Also can bind TRE promoter sequences when heterodimerized with members of the JUN family.; FUNCTION: Isoform 4 acts as a dominant repressor of the E-selectin/NF-ELAM1/delta-A promoter.; FUNCTION: Isoform 5 acts as a negative regulator, inhibiting both ATF2 and ATF7 transcriptional activities. It may exert these effects by sequestrating in the cytoplasm the Thr-53 phosphorylating kinase, preventing activation.
SPI1	4	0.188018	0.29387	0.0831268	3804	0.015392	8496	Beyond p = 0.05 cutoff	Beyond p = 0.05 cutoff	Binds to the PU-box, a purine-rich DNA sequence (5'-GAGGAA-3') that can act as a lymphoid-specific enhancer. This protein is a transcriptional activator that may be specifically involved in the differentiation or activation of macrophages or B-cells. Also binds RNA and may modulate pre-mRNA splicing (By similarity). {ECO:0000250}.
MAP3K12	4	0.088746	0	0.083085	3805	2.63634	474	Beyond p = 0.05 cutoff	Beyond p = 0.05 cutoff	Part of a non-canonical MAPK signaling pathway (PubMed:28111074). Activated by APOE, enhances the AP-1-mediated transcription of APP, via a MAP kinase signal transduction pathway composed of MAP2K7 and MAPK1/ERK2 and MAPK3/ERK1 (PubMed:28111074). May be an activator of the JNK/SAPK pathway. {ECO:0000269|PubMed:28111074}.
ZKSCAN3	4	0.0789035	0	0.0830636	3806	1.06703	1509	Beyond p = 0.05 cutoff	Beyond p = 0.05 cutoff	Transcriptional factor that binds to the consensus sequence 5'-[GT][AG][AGT]GGGG-3' and acts as a repressor of autophagy. Specifically represses expression of genes involved in autophagy and lysosome biogenesis/function such as MAP1LC3B, ULK1 or WIPI2. Associates with chromatin at the ITGB4 and VEGF promoters. Also acts as a transcription activator and promotes cancer cell progression and/or migration in various tumors and myelomas. {ECO:0000269|PubMed:18940803, ECO:0000269|PubMed:21057542, ECO:0000269|PubMed:22531714, ECO:0000269|PubMed:23434374}.
LRRC58	4	0.136946	0.0144555	0.0830082	3807	0.457346	2824	Beyond p = 0.05 cutoff	Beyond p = 0.05 cutoff
KLK5	4	0.0156947	0	0.0829203	3808	3.10432	266	Beyond p = 0.05 cutoff	Beyond p = 0.05 cutoff	May be involved in desquamation.
DNAJC2	4	0.433569	0.826369	0.0829158	3809	-0.567275	16743	Beyond p = 0.05 cutoff	Beyond p = 0.05 cutoff	Acts both as a chaperone in the cytosol and as a chromatin regulator in the nucleus. When cytosolic, acts as a molecular chaperone: component of the ribosome-associated complex (RAC), a complex involved in folding or maintaining nascent polypeptides in a folding-competent state. In the RAC complex, stimulates the ATPase activity of the ribosome-associated pool of Hsp70-type chaperones HSPA14 that bind to the nascent polypeptide chain. When nuclear, mediates the switching from polycomb-repressed genes to an active state: specifically recruited at histone H2A ubiquitinated at 'Lys-119' (H2AK119ub), and promotes the displacement of the polycomb PRC1 complex from chromatin, thereby facilitating transcription activation. Specifically binds DNA sequence 5'-GTCAAGC-3'. {ECO:0000269|PubMed:15802566, ECO:0000269|PubMed:16002468, ECO:0000269|PubMed:21179169}.
SH3TC2	4	0.146829	0.180674	0.0828458	3810	0.155972	5288	Beyond p = 0.05 cutoff	Beyond p = 0.05 cutoff
RGL4	4	0.0405339	0	0.0828447	3811	2.30357	638	Beyond p = 0.05 cutoff	Beyond p = 0.05 cutoff
CDK13	4	0.126828	0	0.0827833	3812	2.16826	724	Beyond p = 0.05 cutoff	Beyond p = 0.05 cutoff	Cyclin-dependent kinase which displays CTD kinase activity and is required for RNA splicing. Has CTD kinase activity by hyperphosphorylating the C-terminal heptapeptide repeat domain (CTD) of the largest RNA polymerase II subunit RPB1, thereby acting as a key regulator of transcription elongation. Required for RNA splicing, probably by phosphorylating SRSF1/SF2. Required during hematopoiesis. In case of infection by HIV-1 virus, interacts with HIV-1 Tat protein acetylated at 'Lys-50' and 'Lys-51', thereby increasing HIV-1 mRNA splicing and promoting the production of the doubly spliced HIV-1 protein Nef. {ECO:0000269|PubMed:16721827, ECO:0000269|PubMed:1731328, ECO:0000269|PubMed:18480452, ECO:0000269|PubMed:20952539}.
QTRT1	4	0.138954	0.0393668	0.0827131	3813	0.413791	3067	Beyond p = 0.05 cutoff	Beyond p = 0.05 cutoff	Catalytic subunit of the queuine tRNA-ribosyltransferase (TGT) that catalyzes the base-exchange of a guanine (G) residue with queuine (Q) at position 34 (anticodon wobble position) in tRNAs with GU(N) anticodons (tRNA-Asp, -Asn, -His and -Tyr), resulting in the hypermodified nucleoside queuosine (7-(((4,5-cis-dihydroxy-2-cyclopenten-1-yl)amino)methyl)-7-deazaguanosine) (PubMed:11255023, PubMed:20354154). Catalysis occurs through a double-displacement mechanism. The nucleophile active site attacks the C1' of nucleotide 34 to detach the guanine base from the RNA, forming a covalent enzyme-RNA intermediate. The proton acceptor active site deprotonates the incoming queuine, allowing a nucleophilic attack on the C1' of the ribose to form the product (By similarity). {ECO:0000250|UniProtKB:P28720, ECO:0000255|HAMAP-Rule:MF_03218, ECO:0000269|PubMed:11255023, ECO:0000269|PubMed:20354154}.
GALNT6	4	0.0575001	0	0.082686	3814	2.13835	745	Beyond p = 0.05 cutoff	Beyond p = 0.05 cutoff	Catalyzes the initial reaction in O-linked oligosaccharide biosynthesis, the transfer of an N-acetyl-D-galactosamine residue to a serine or threonine residue on the protein receptor. May participate in synthesis of oncofetal fibronectin. Has activity toward Muc1a, Muc2, EA2 and fibronectin peptides.
TMEM223	4	0.137493	0.0880891	0.0826822	3815	0.361286	3367	Beyond p = 0.05 cutoff	Beyond p = 0.05 cutoff
CHUK	4	0.208875	0.326345	0.0825757	3816	-0.0107716	9052	Beyond p = 0.05 cutoff	Beyond p = 0.05 cutoff	Serine kinase that plays an essential role in the NF-kappa-B signaling pathway which is activated by multiple stimuli such as inflammatory cytokines, bacterial or viral products, DNA damages or other cellular stresses. Acts as part of the canonical IKK complex in the conventional pathway of NF-kappa-B activation and phosphorylates inhibitors of NF-kappa-B on serine residues. These modifications allow polyubiquitination of the inhibitors and subsequent degradation by the proteasome. In turn, free NF-kappa-B is translocated into the nucleus and activates the transcription of hundreds of genes involved in immune response, growth control, or protection against apoptosis. Negatively regulates the pathway by phosphorylating the scaffold protein TAXBP1 and thus promoting the assembly of the A20/TNFAIP3 ubiquitin-editing complex (composed of A20/TNFAIP3, TAX1BP1, and the E3 ligases ITCH and RNF11). Therefore, CHUK plays a key role in the negative feedback of NF-kappa-B canonical signaling to limit inflammatory gene activation. As part of the non-canonical pathway of NF-kappa-B activation, the MAP3K14-activated CHUK/IKKA homodimer phosphorylates NFKB2/p100 associated with RelB, inducing its proteolytic processing to NFKB2/p52 and the formation of NF-kappa-B RelB-p52 complexes. In turn, these complexes regulate genes encoding molecules involved in B-cell survival and lymphoid organogenesis. Participates also in the negative feedback of the non-canonical NF-kappa-B signaling pathway by phosphorylating and destabilizing MAP3K14/NIK. Within the nucleus, phosphorylates CREBBP and consequently increases both its transcriptional and histone acetyltransferase activities. Modulates chromatin accessibility at NF-kappa-B-responsive promoters by phosphorylating histones H3 at 'Ser-10' that are subsequently acetylated at 'Lys-14' by CREBBP. Additionally, phosphorylates the CREBBP-interacting protein NCOA3. Also phosphorylates FOXO3 and may regulate this pro-apoptotic transcription factor (PubMed:15084260). {ECO:0000269|PubMed:12789342, ECO:0000269|PubMed:15084260, ECO:0000269|PubMed:17434128, ECO:0000269|PubMed:20434986, ECO:0000269|PubMed:20501937, ECO:0000269|PubMed:21765415}.
C17orf80	4	0.0899127	0	0.0824829	3817	2.17601	720	Beyond p = 0.05 cutoff	Beyond p = 0.05 cutoff
CASP4	4	0.0887336	0	0.0823851	3818	2.67576	459	Beyond p = 0.05 cutoff	Beyond p = 0.05 cutoff	Inflammatory caspase (PubMed:7797510, PubMed:23516580, PubMed:25119034). Essential effector of NLRP3 inflammasome-dependent CASP1 activation and IL1B and IL18 secretion in response to non-canonical activators, such as UVB radiation, cholera enterotoxin subunit B and cytosolic LPS (PubMed:22246630, PubMed:26174085, PubMed:26173988, PubMed:26508369, PubMed:25964352). Independently of NLRP3 inflammasome and CASP1, promotes pyroptosis, through GSDMD cleavage and activation, and IL1A, IL18 and HMGB1 release in response to non-canonical inflammasome activators (PubMed:24879791, PubMed:25964352). Plays a crucial role in the restriction of Salmonella typhimurium replication in colonic epithelial cells during infection (PubMed:25121752). In later stages of the infection, LPS from cytosolic Salmonella triggers CASP4 activation, which ultimately results in pyroptosis of infected cells and their extrusion into the gut lumen, as well as in IL18 secretion. Pyroptosis limits bacterial replication, while cytokine secretion promotes the recruitment and activation of immune cells and triggers mucosal inflammation. Involved in LPS-induced IL6 secretion; this activity may not require caspase enzymatic activity (PubMed:26508369). Involved in cell death induced by endoplasmic reticulum stress and by treatment with cytotoxic APP peptides found Alzheimer's patient brains (PubMed:15123740, PubMed:22246630, PubMed:23661706). Activated by direct binding to LPS without the need of an upstream sensor (PubMed:25119034). Does not directly process IL1B (PubMed:7743998, PubMed:7797592, PubMed:7797510). During non-canonical inflammasome activation, cuts CGAS and may play a role in the regulation of antiviral innate immune activation (PubMed:28314590). {ECO:0000269|PubMed:15123740, ECO:0000269|PubMed:22246630, ECO:0000269|PubMed:23516580, ECO:0000269|PubMed:23661706, ECO:0000269|PubMed:24879791, ECO:0000269|PubMed:25119034, ECO:0000269|PubMed:25121752, ECO:0000269|PubMed:25964352, ECO:0000269|PubMed:26173988, ECO:0000269|PubMed:26174085, ECO:0000269|PubMed:26508369, ECO:0000269|PubMed:28314590, ECO:0000269|PubMed:7743998, ECO:0000269|PubMed:7797510, ECO:0000269|PubMed:7797592}.
ACTBL2	4	0.0158739	0	0.0823468	3819	2.8784	373	Beyond p = 0.05 cutoff	Beyond p = 0.05 cutoff	Actins are highly conserved proteins that are involved in various types of cell motility and are ubiquitously expressed in all eukaryotic cells. {ECO:0000250}.
LPXN	4	0.1556	0.122825	0.0823094	3820	0.245591	4224	Beyond p = 0.05 cutoff	Beyond p = 0.05 cutoff	Transcriptional coactivator for androgen receptor (AR) and serum response factor (SRF). Contributes to the regulation of cell adhesion, spreading and cell migration and acts as a negative regulator in integrin-mediated cell adhesion events. Suppresses the integrin-induced tyrosine phosphorylation of paxillin (PXN). May play a critical role as an adapter protein in the formation of the adhesion zone in osteoclasts. Negatively regulates B-cell antigen receptor (BCR) signaling. {ECO:0000269|PubMed:17640867, ECO:0000269|PubMed:18451096, ECO:0000269|PubMed:18497331, ECO:0000269|PubMed:20543562}.
HERC2	4	0.26426	0.549273	0.0822582	3821	-0.216759	12669	Beyond p = 0.05 cutoff	Beyond p = 0.05 cutoff	E3 ubiquitin-protein ligase that regulates ubiquitin-dependent retention of repair proteins on damaged chromosomes. Recruited to sites of DNA damage in response to ionizing radiation (IR) and facilitates the assembly of UBE2N and RNF8 promoting DNA damage-induced formation of 'Lys-63'-linked ubiquitin chains. Acts as a mediator of binding specificity between UBE2N and RNF8. Involved in the maintenance of RNF168 levels. E3 ubiquitin-protein ligase that promotes the ubiquitination and proteasomal degradation of XPA which influences the circadian oscillation of DNA excision repair activity. By controlling the steady-state expression of the IGF1R receptor, indirectly regulates the insulin-like growth factor receptor signaling pathway (PubMed:26692333). {ECO:0000269|PubMed:20023648, ECO:0000269|PubMed:20304803, ECO:0000269|PubMed:22508508, ECO:0000269|PubMed:26692333}.
P2RX6	4	0.148504	0.0517029	0.0822475	3822	0.418074	3045	Beyond p = 0.05 cutoff	Beyond p = 0.05 cutoff	Receptor for ATP that acts as a ligand-gated ion channel. {ECO:0000250}.
FAM217A	4	0.13703	0	0.0821521	3823	5.27507	66	Beyond p = 0.05 cutoff	1
FMO3	4	0.0489455	0	0.0821516	3824	3.62647	139	Beyond p = 0.05 cutoff	Beyond p = 0.05 cutoff	Essential hepatic enzyme that catalyzes the oxygenation of a wide variety of nitrogen- and sulfur-containing compounds including drugs as well as dietary compounds (PubMed:10759686, PubMed:30381441). Plays an important role in the metabolism of trimethylamine (TMA), via the production of trimethylamine N-oxide (TMAO) metabolite (PubMed:9776311). TMA is generated by the action of gut microbiota using dietary precursors such as choline, choline containing compounds, betaine or L-carnitine. By regulating TMAO concentration, FMO3 directly impacts both platelet responsiveness and rate of thrombus formation (PubMed:29981269). {ECO:0000250|UniProtKB:P97501, ECO:0000269|PubMed:10759686, ECO:0000269|PubMed:29981269, ECO:0000269|PubMed:30381441, ECO:0000269|PubMed:9224773, ECO:0000269|PubMed:9776311}.
SCT	4	0.192637	0.218491	0.0821412	3825	0.167257	5123	Beyond p = 0.05 cutoff	Beyond p = 0.05 cutoff	Hormone involved in different processes, such as regulation of the pH of the duodenal content, food intake and water homeostasis (PubMed:25332973). Exerts its biological effects by binding to secretin receptor (SCTR), a G-protein coupled receptor expressed in the basolateral domain of several cells (PubMed:25332973). Acts as a key gastrointestinal hormone by regulating the pH of the duodenal content (By similarity). Secreted by S cells of the duodenum in the crypts of Lieberkuehn and regulates the pH of the duodenum by (1) inhibiting the secretion of gastric acid from the parietal cells of the stomach and (2) stimulating the production of bicarbonate (NaHCO(3)) from the ductal cells of the pancreas (By similarity). Production of bicarbonate is essential to neutralize the pH and ensure no damage is done to the small intestine by the gastric acid (By similarity). In addition to regulating the pH of the duodenal content, plays a central role in diet induced thermogenesis: acts as a non-sympathetic brown fat (BAT) activator mediating prandial thermogenesis, which consequentially induces satiation (Probable). Mechanistically, secretin released by the gut after a meal binds to secretin receptor (SCTR) in brown adipocytes, activating brown fat thermogenesis by stimulating lipolysis, which is sensed in the brain and promotes satiation (By similarity). Also able to stimulate lipolysis in white adipocytes (By similarity). Also plays an important role in cellular osmoregulation: released into the systemic circulation in response to hyperosmolality and acts at different levels in the hypothalamus, pituitary and kidney to regulate water homeostasis (By similarity). Also plays a role in the central nervous system, possibly by acting as a neuropeptide hormone: required for hippocampal synaptic function and neural progenitor cells maintenance (By similarity). {ECO:0000250|UniProtKB:P11384, ECO:0000250|UniProtKB:Q08535, ECO:0000303|PubMed:25332973, ECO:0000305|PubMed:30449620}.
RND1	4	0.148404	0.0219646	0.0821336	3826	0.469359	2779	Beyond p = 0.05 cutoff	Beyond p = 0.05 cutoff	Lacks intrinsic GTPase activity. Has a low affinity for GDP, and constitutively binds GTP. Controls rearrangements of the actin cytoskeleton. Induces the Rac-dependent neuritic process formation in part by disruption of the cortical actin filaments. Causes the formation of many neuritic processes from the cell body with disruption of the cortical actin filaments. {ECO:0000269|PubMed:11095956}.
WTAP	4	0.134401	0.348408	0.0820668	3827	-0.15028	11582	Beyond p = 0.05 cutoff	Beyond p = 0.05 cutoff	Associated component of the WMM complex, a complex that mediates N6-methyladenosine (m6A) methylation of RNAs, a modification that plays a role in the efficiency of mRNA splicing and RNA processing (PubMed:29507755). Required for accumulation of METTL3 and METTL14 to nuclear speckle (PubMed:24316715, PubMed:24407421, PubMed:24981863). Acts as a mRNA splicing regulator (PubMed:12444081). Regulates G2/M cell-cycle transition by binding to the 3' UTR of CCNA2, which enhances its stability (PubMed:17088532). Impairs WT1 DNA-binding ability and inhibits expression of WT1 target genes (PubMed:17095724). {ECO:0000269|PubMed:12444081, ECO:0000269|PubMed:17088532, ECO:0000269|PubMed:17095724, ECO:0000269|PubMed:24316715, ECO:0000269|PubMed:24407421, ECO:0000269|PubMed:24981863, ECO:0000269|PubMed:29507755}.
UQCRC2	4	0.163418	0.241718	0.0820357	3828	0.0688045	7352	Beyond p = 0.05 cutoff	Beyond p = 0.05 cutoff	This is a component of the ubiquinol-cytochrome c reductase complex (complex III or cytochrome b-c1 complex), which is part of the mitochondrial respiratory chain. The core protein 2 is required for the assembly of the complex.
BSCL2	4	0.22765	0.257366	0.0820177	3829	0.132543	5640	Beyond p = 0.05 cutoff	Beyond p = 0.05 cutoff	Is a regulator of lipid catabolism essential for adipocyte differentiation. May also be involved in the central regulation of energy homeostasis (By similarity). Necessary for correct lipid storage and lipid droplets maintenance; may play a tissue-autonomous role in controlling lipid storage in adipocytes and in preventing ectopic lipid droplet formation in non-adipose tissues. {ECO:0000250, ECO:0000269|PubMed:19278620, ECO:0000269|PubMed:21533227}.
EPS15	4	0.052886	0	0.0820036	3830	2.96509	325	Beyond p = 0.05 cutoff	Beyond p = 0.05 cutoff	Involved in cell growth regulation. May be involved in the regulation of mitogenic signals and control of cell proliferation. Involved in the internalization of ligand-inducible receptors of the receptor tyrosine kinase (RTK) type, in particular EGFR. Plays a role in the assembly of clathrin-coated pits (CCPs). Acts as a clathrin adapter required for post-Golgi trafficking. Seems to be involved in CCPs maturation including invagination or budding. Involved in endocytosis of integrin beta-1 (ITGB1) and transferrin receptor (TFR); internalization of ITGB1 as DAB2-dependent cargo but not TFR seems to require association with DAB2. {ECO:0000269|PubMed:16903783, ECO:0000269|PubMed:18362181, ECO:0000269|PubMed:19458185, ECO:0000269|PubMed:22648170}.
FZD9	4	0.130104	0.262291	0.0819364	3831	-0.0145948	9139	Beyond p = 0.05 cutoff	Beyond p = 0.05 cutoff	Receptor for WNT2 that is coupled to the beta-catenin canonical signaling pathway, which leads to the activation of disheveled proteins, inhibition of GSK-3 kinase, nuclear accumulation of beta-catenin and activation of Wnt target genes (By similarity). Plays a role in neuromuscular junction (NMJ) assembly by negatively regulating the clustering of acetylcholine receptors (AChR) through the beta-catenin canonical signaling pathway (By similarity). May play a role in neural progenitor cells (NPCs) viability through the beta-catenin canonical signaling pathway by negatively regulating cell cycle arrest leading to inhibition of neuron apoptotic process (PubMed:27509850). During hippocampal development, regulates neuroblast proliferation and apoptotic cell death. Controls bone formation through non canonical Wnt signaling mediated via ISG15. Positively regulates bone regeneration through non canonical Wnt signaling (By similarity). {ECO:0000250|UniProtKB:Q8K4C8, ECO:0000250|UniProtKB:Q9R216, ECO:0000269|PubMed:27509850}.
LRRC8B	4	0.0936484	0	0.0818929	3832	0.83435	1824	Beyond p = 0.05 cutoff	Beyond p = 0.05 cutoff	Non-essential component of the volume-regulated anion channel (VRAC, also named VSOAC channel), an anion channel required to maintain a constant cell volume in response to extracellular or intracellular osmotic changes (PubMed:24790029, PubMed:26824658, PubMed:28193731). The VRAC channel conducts iodide better than chloride and can also conduct organic osmolytes like taurine. Channel activity requires LRRC8A plus at least one other family member (LRRC8B, LRRC8C, LRRC8D or LRRC8E); channel characteristics depend on the precise subunit composition (PubMed:24790029, PubMed:26824658, PubMed:28193731). {ECO:0000269|PubMed:24790029, ECO:0000269|PubMed:26824658, ECO:0000269|PubMed:28193731}.
NAT8	4	0.0894345	0	0.0818604	3833	1.99112	888	Beyond p = 0.05 cutoff	Beyond p = 0.05 cutoff	Acetylates the free alpha-amino group of cysteine S-conjugates to form mercapturic acids (PubMed:20392701). This is the final step in a major route for detoxification of a wide variety of reactive electrophiles which starts with their incorporation into glutathione S-conjugates. The glutathione S-conjugates are then further processed into cysteine S-conjugates and finally mercapturic acids which are water soluble and can be readily excreted in urine or bile. Alternatively, may have a lysine N-acetyltransferase activity catalyzing peptidyl-lysine N6-acetylation of various proteins. Thereby, may regulate apoptosis through the acetylation and the regulation of the expression of PROM1 (PubMed:24556617). May also regulate amyloid beta-peptide secretion through acetylation of BACE1 and the regulation of its expression in neurons (PubMed:19011241). {ECO:0000269|PubMed:19011241, ECO:0000269|PubMed:20392701, ECO:0000269|PubMed:24556617}.
MAPK8IP1	4	0.224619	0.340516	0.0818506	3834	-0.0112401	9068	Beyond p = 0.05 cutoff	Beyond p = 0.05 cutoff	The JNK-interacting protein (JIP) group of scaffold proteins selectively mediates JNK signaling by aggregating specific components of the MAPK cascade to form a functional JNK signaling module. Required for JNK activation in response to excitotoxic stress. Cytoplasmic MAPK8IP1 causes inhibition of JNK-regulated activity by retaining JNK in the cytoplasm and inhibiting JNK phosphorylation of c-Jun. May also participate in ApoER2-specific reelin signaling. Directly, or indirectly, regulates GLUT2 gene expression and beta-cell function. Appears to have a role in cell signaling in mature and developing nerve terminals. May function as a regulator of vesicle transport, through interactions with the JNK-signaling components and motor proteins. Functions as an anti-apoptotic protein and whose level seems to influence the beta-cell death or survival response. Acts as a scaffold protein that coordinates with SH3RF1 in organizing different components of the JNK pathway, including RAC1 or RAC2, MAP3K11/MLK3 or MAP3K7/TAK1, MAP2K7/MKK7, MAPK8/JNK1 and/or MAPK9/JNK2 into a functional multiprotein complex to ensure the effective activation of the JNK signaling pathway. Regulates the activation of MAPK8/JNK1 and differentiation of CD8(+) T-cells. {ECO:0000250|UniProtKB:Q9WVI9}.
STK35	4	0.165572	0.0839753	0.0818016	3835	0.385352	3232	Beyond p = 0.05 cutoff	Beyond p = 0.05 cutoff
MRPL15	4	0.230875	0.396131	0.0817648	3836	-0.0923683	10548	Beyond p = 0.05 cutoff	Beyond p = 0.05 cutoff
CATSPER2	4	0.172948	0.229268	0.081745	3837	0.11564	6015	Beyond p = 0.05 cutoff	Beyond p = 0.05 cutoff	Voltage-gated calcium channel that plays a central role in calcium-dependent physiological responses essential for successful fertilization, such as sperm hyperactivation, acrosome reaction and chemotaxis towards the oocyte. {ECO:0000269|PubMed:21412338, ECO:0000269|PubMed:21412339}.
TIFAB	4	0.142096	0.0893247	0.0817078	3838	0.369692	3322	Beyond p = 0.05 cutoff	Beyond p = 0.05 cutoff	Inhibits TIFA-mediated TRAF6 activation possibly by inducing a conformational change in TIFA. {ECO:0000269|PubMed:15047173}.
RRAS	4	0.131149	0	0.0816796	3839	1.80257	996	Beyond p = 0.05 cutoff	Beyond p = 0.05 cutoff	Regulates the organization of the actin cytoskeleton (PubMed:16537651, PubMed:18270267). With OSPBL3, modulates integrin beta-1 (ITGB1) activity (PubMed:18270267). {ECO:0000269|PubMed:16537651, ECO:0000269|PubMed:18270267}.
CDHR5	4	0.176595	0.0129602	0.0816694	3840	0.542101	2484	Beyond p = 0.05 cutoff	Beyond p = 0.05 cutoff	Intermicrovillar adhesion molecule that forms, via its extracellular domain, calcium-dependent heterophilic complexes with CDHR2 on adjacent microvilli. Thereby, controls the packing of microvilli at the apical membrane of epithelial cells. Through its cytoplasmic domain, interacts with microvillus cytoplasmic proteins to form the intermicrovillar adhesion complex/IMAC. This complex plays a central role in microvilli and epithelial brush border differentiation. {ECO:0000269|PubMed:24725409}.
LMBR1L	4	0.0389111	0	0.081656	3841	2.07694	797	Beyond p = 0.05 cutoff	Beyond p = 0.05 cutoff	Probable LCN1 receptor. May mediate LCN1 endocytosis. {ECO:0000269|PubMed:11287427, ECO:0000269|PubMed:12591932}.
WDR90	4	0.125507	0.016551	0.081634	3842	0.439936	2907	Beyond p = 0.05 cutoff	Beyond p = 0.05 cutoff	Required for efficient primary cilium formation. {ECO:0000269|PubMed:28781053}.
CLIC3	4	0.238983	0.14608	0.0816298	3843	0.406122	3104	Beyond p = 0.05 cutoff	Beyond p = 0.05 cutoff	Can insert into membranes and form chloride ion channels. May participate in cellular growth control. {ECO:0000269|PubMed:9880541}.
PCDHGA9	4	0.0825662	0	0.0816179	3844	1.3937	1238	Beyond p = 0.05 cutoff	Beyond p = 0.05 cutoff	Potential calcium-dependent cell-adhesion protein. May be involved in the establishment and maintenance of specific neuronal connections in the brain.
BMP2	4	0.111144	0	0.081559	3845	0.82196	1847	Beyond p = 0.05 cutoff	Beyond p = 0.05 cutoff	Induces cartilage and bone formation (PubMed:3201241). Stimulates the differentiation of myoblasts into osteoblasts via the EIF2AK3-EIF2A- ATF4 pathway. BMP2 activation of EIF2AK3 stimulates phosphorylation of EIF2A which leads to increased expression of ATF4 which plays a central role in osteoblast differentiation. In addition stimulates TMEM119, which upregulates the expression of ATF4 (PubMed:24362451). {ECO:0000269|PubMed:24362451, ECO:0000269|PubMed:3201241}.
C1orf68	4	0.0586002	0	0.0815441	3846	3.06477	288	Beyond p = 0.05 cutoff	Beyond p = 0.05 cutoff
FAM13A	4	0.141355	0	0.0815423	3847	0.516959	2568	Beyond p = 0.05 cutoff	Beyond p = 0.05 cutoff
ZNF136	4	0.241317	0.266879	0.0815321	3848	0.15812	5257	Beyond p = 0.05 cutoff	Beyond p = 0.05 cutoff	May be involved in transcriptional regulation as a weak repressor when alone, or a potent one when fused with a heterologous protein containing a KRAB B-domain.
CCDC85C	4	0.195043	0.180863	0.0815085	3849	0.236696	4309	Beyond p = 0.05 cutoff	Beyond p = 0.05 cutoff	May play an important role in cortical development, especially in the maintenance of radial glia. {ECO:0000250}.
PATE3	4	0.0907764	0	0.0814529	3850	0.79354	1902	Beyond p = 0.05 cutoff	Beyond p = 0.05 cutoff
PIGA	4	0.124185	0	0.0814429	3851	0.781017	1929	Beyond p = 0.05 cutoff	Beyond p = 0.05 cutoff	Necessary for the synthesis of N-acetylglucosaminyl-phosphatidylinositol, the very early intermediate in GPI-anchor biosynthesis.
NPEPL1	4	0.129588	0	0.0814373	3852	0.869874	1770	Beyond p = 0.05 cutoff	Beyond p = 0.05 cutoff	Probably catalyzes the removal of unsubstituted N-terminal amino acids from various peptides.
RNF165	4	0.0868714	0	0.081324	3853	1.7269	1037	Beyond p = 0.05 cutoff	Beyond p = 0.05 cutoff	E3 ubiquitin-protein ligase that acts as a regulator of motor axon elongation. Required for efficient motor axon extension in the dorsal forelimb by enhancing the transcriptional responses of the SMAD1/SMAD5/SMAD8 effectors, which are activated downstream of BMP. Acts by mediating ubiquitination and degradation of SMAD inhibitors such as SMAD6, SMAD7, SKI and SNON isoform of SKIL. {ECO:0000250|UniProtKB:E9QAU8}.
RASGRF1	4	0.073756	0	0.0813122	3854	1.1173	1443	Beyond p = 0.05 cutoff	Beyond p = 0.05 cutoff	Promotes the exchange of Ras-bound GDP by GTP. {ECO:0000269|PubMed:11389730}.
JMJD4	4	0.201834	0.105037	0.0812619	3855	0.406309	3100	Beyond p = 0.05 cutoff	Beyond p = 0.05 cutoff	Catalyzes the 2-oxoglutarate and iron-dependent C4-lysyl hydroxylation of ETF1 at 'Lys-63' thereby promoting the translational termination efficiency of ETF1. {ECO:0000269|PubMed:24486019}.
SRSF4	4	0.234281	0.261795	0.0812556	3856	0.141904	5488	Beyond p = 0.05 cutoff	Beyond p = 0.05 cutoff	Plays a role in alternative splice site selection during pre-mRNA splicing. Represses the splicing of MAPT/Tau exon 10. {ECO:0000269|PubMed:15009664}.
HNRNPD	4	0.198678	0.20446	0.0811473	3857	0.21124	4577	Beyond p = 0.05 cutoff	Beyond p = 0.05 cutoff	Binds with high affinity to RNA molecules that contain AU-rich elements (AREs) found within the 3'-UTR of many proto-oncogenes and cytokine mRNAs. Also binds to double- and single-stranded DNA sequences in a specific manner and functions a transcription factor. Each of the RNA-binding domains specifically can bind solely to a single-stranded non-monotonous 5'-UUAG-3' sequence and also weaker to the single-stranded 5'-TTAGGG-3' telomeric DNA repeat. Binds RNA oligonucleotides with 5'-UUAGGG-3' repeats more tightly than the telomeric single-stranded DNA 5'-TTAGGG-3' repeats. Binding of RRM1 to DNA inhibits the formation of DNA quadruplex structure which may play a role in telomere elongation. May be involved in translationally coupled mRNA turnover. Implicated with other RNA-binding proteins in the cytoplasmic deadenylation/translational and decay interplay of the FOS mRNA mediated by the major coding-region determinant of instability (mCRD) domain. May play a role in the regulation of the rhythmic expression of circadian clock core genes. Directly binds to the 3'UTR of CRY1 mRNA and induces CRY1 rhythmic translation. May also be involved in the regulation of PER2 translation. {ECO:0000269|PubMed:10080887, ECO:0000269|PubMed:11051545, ECO:0000269|PubMed:24423872}.
SRSF10	4	0.296535	0.427752	0.0811242	3858	-0.0547916	9859	Beyond p = 0.05 cutoff	Beyond p = 0.05 cutoff	Splicing factor that in its dephosphorylated form acts as a general repressor of pre-mRNA splicing (PubMed:11684676, PubMed:12419250, PubMed:14765198). Seems to interfere with the U1 snRNP 5'-splice recognition of SNRNP70 (PubMed:14765198). Required for splicing repression in M-phase cells and after heat shock (PubMed:14765198). Also acts as a splicing factor that specifically promotes exon skipping during alternative splicing (PubMed:26876937). Interaction with YTHDC1, a RNA-binding protein that recognizes and binds N6-methyladenosine (m6A)-containing RNAs, prevents SRSF10 from binding to its mRNA-binding sites close to m6A-containing regions, leading to inhibit exon skipping during alternative splicing (PubMed:26876937). May be involved in regulation of alternative splicing in neurons, with isoform 1 acting as a positive and isoform 3 as a negative regulator (PubMed:12419250). {ECO:0000269|PubMed:11684676, ECO:0000269|PubMed:12419250, ECO:0000269|PubMed:14765198, ECO:0000269|PubMed:26876937}.
C17orf107	4	0.203502	0.00520784	0.0811142	3859	0.60483	2313	Beyond p = 0.05 cutoff	Beyond p = 0.05 cutoff
TRMT1L	4	0.066094	0.0209784	0.0811128	3860	0.319828	3642	Beyond p = 0.05 cutoff	Beyond p = 0.05 cutoff	May play a role in motor coordination and exploratory behavior. {ECO:0000250}.
PLEKHJ1	4	0.105082	0.0634563	0.0810065	3861	0.30703	3741	Beyond p = 0.05 cutoff	Beyond p = 0.05 cutoff
SDHB	4	0.294867	0.518374	0.0810032	3862	-0.155101	11661	Beyond p = 0.05 cutoff	Beyond p = 0.05 cutoff	Iron-sulfur protein (IP) subunit of succinate dehydrogenase (SDH) that is involved in complex II of the mitochondrial electron transport chain and is responsible for transferring electrons from succinate to ubiquinone (coenzyme Q).
UNC5B	4	0.20434	0.0950791	0.0810013	3863	0.502059	2616	Beyond p = 0.05 cutoff	Beyond p = 0.05 cutoff	Receptor for netrin required for axon guidance. Mediates axon repulsion of neuronal growth cones in the developing nervous system upon ligand binding. Axon repulsion in growth cones may be caused by its association with DCC that may trigger signaling for repulsion (By similarity). Functions as netrin receptor that negatively regulates vascular branching during angiogenesis. Mediates retraction of tip cell filopodia on endothelial growth cones in response to netrin (By similarity). It also acts as a dependence receptor required for apoptosis induction when not associated with netrin ligand (PubMed:12598906). Mediates apoptosis by activating DAPK1. In the absence of NTN1, activates DAPK1 by reducing its autoinhibitory phosphorylation at Ser-308 thereby increasing its catalytic activity (By similarity). {ECO:0000250|UniProtKB:O08722, ECO:0000250|UniProtKB:Q8K1S3, ECO:0000269|PubMed:12598906}.
OR4B1	4	0.112933	0.00254322	0.0809726	3864	0.457163	2825	Beyond p = 0.05 cutoff	Beyond p = 0.05 cutoff	Odorant receptor. {ECO:0000305}.
HDAC4	4	0.0555504	0	0.080941	3865	2.2504	670	Beyond p = 0.05 cutoff	Beyond p = 0.05 cutoff	Responsible for the deacetylation of lysine residues on the N-terminal part of the core histones (H2A, H2B, H3 and H4). Histone deacetylation gives a tag for epigenetic repression and plays an important role in transcriptional regulation, cell cycle progression and developmental events. Histone deacetylases act via the formation of large multiprotein complexes. Involved in muscle maturation via its interaction with the myocyte enhancer factors such as MEF2A, MEF2C and MEF2D. Involved in the MTA1-mediated epigenetic regulation of ESR1 expression in breast cancer. Deacetylates HSPA1A and HSPA1B at 'Lys-77' leading to their preferential binding to co-chaperone STUB1 (PubMed:27708256). {ECO:0000269|PubMed:10523670, ECO:0000269|PubMed:24413532, ECO:0000269|PubMed:27708256}.
GDF3	4	0.109309	0	0.080878	3866	0.76833	1955	Beyond p = 0.05 cutoff	Beyond p = 0.05 cutoff	Growth factor involved in early embryonic development and adipose-tissue homeostasis. During embryogenesis controls formation of anterior visceral endoderm and mesoderm and the establishment of anterior-posterior identity through a receptor complex comprising the receptor ACVR1B and the coreceptor TDGF1/Cripto (By similarity). Regulates adipose-tissue homeostasis and energy balance under nutrient overload in part by signaling through the receptor complex based on ACVR1C and TDGF1/Cripto (PubMed:21805089). {ECO:0000250|UniProtKB:Q07104, ECO:0000269|PubMed:21805089}.
CPOX	4	0.180047	0.270779	0.0808658	3867	0.0485746	7825	Beyond p = 0.05 cutoff	Beyond p = 0.05 cutoff	Involved in the heme biosynthesis. Catalyzes the aerobic oxidative decarboxylation of propionate groups of rings A and B of coproporphyrinogen-III to yield the vinyl groups in protoporphyrinogen-IX.
MYH7B	4	0.192171	0	0.0808464	3868	1.71595	1039	Beyond p = 0.05 cutoff	Beyond p = 0.05 cutoff	Involved in muscle contraction. {ECO:0000269|PubMed:11919279}.
NPHS2	4	0.103265	0.0226612	0.0808052	3869	0.387087	3217	Beyond p = 0.05 cutoff	Beyond p = 0.05 cutoff	Plays a role in the regulation of glomerular permeability, acting probably as a linker between the plasma membrane and the cytoskeleton.
CUL9	4	0.189659	0.223762	0.0807865	3870	0.154673	5306	Beyond p = 0.05 cutoff	Beyond p = 0.05 cutoff	Core component of a Cul9-RING ubiquitin-protein ligase complex, a complex that mediates ubiquitination and subsequent degradation of BIRC5 and is required to maintain microtubule dynamics and genome integrity. Acts downstream of the 3M complex, which inhibits CUL9 activity, leading to prevent ubiquitination of BIRC5 (PubMed:24793696). Cytoplasmic anchor protein in p53/TP53-associated protein complex. Regulates the subcellular localization of p53/TP53 and subsequent function (PubMed:12526791, PubMed:17332328). {ECO:0000269|PubMed:12526791, ECO:0000269|PubMed:17332328, ECO:0000269|PubMed:24793696}.
MAP4K1	3	0.00828775	0	0.0807846	3871	1.08556	1478	Beyond p = 0.05 cutoff	Beyond p = 0.05 cutoff	Serine/threonine-protein kinase, which may play a role in the response to environmental stress. Appears to act upstream of the JUN N-terminal pathway. May play a role in hematopoietic lineage decisions and growth regulation. Able to autophosphorylate. {ECO:0000269|PubMed:24362026, ECO:0000269|PubMed:8824585}.
C15orf57	4	0.127536	0.0697729	0.0806576	3872	0.326044	3597	Beyond p = 0.05 cutoff	Beyond p = 0.05 cutoff
AMZ2	4	0.240719	0.260623	0.0806263	3873	0.151853	5341	Beyond p = 0.05 cutoff	Beyond p = 0.05 cutoff	Zinc metalloprotease. Exhibits activity against angiotensin-3 in vitro. Does not hydrolyze either neurogranin or angiotensin-2. {ECO:0000269|PubMed:15972818}.
PAQR4	4	0.303249	0.591747	0.080604	3874	-0.254818	13419	Beyond p = 0.05 cutoff	Beyond p = 0.05 cutoff
POLG	4	0.189079	0.413503	0.0805888	3875	-0.18026	12080	Beyond p = 0.05 cutoff	Beyond p = 0.05 cutoff	Involved in the replication of mitochondrial DNA. Associates with mitochondrial DNA.
BTBD9	4	0.106184	0	0.0805848	3876	0.932595	1688	Beyond p = 0.05 cutoff	Beyond p = 0.05 cutoff
ZSCAN25	4	0.11041	0.024594	0.0805691	3877	0.394657	3177	Beyond p = 0.05 cutoff	Beyond p = 0.05 cutoff	May be involved in transcriptional regulation. {ECO:0000250}.
RPA3-AS1	4	0.046798	0	0.0805619	3878	3.21844	247	Beyond p = 0.05 cutoff	Beyond p = 0.05 cutoff
PLCXD2	4	0.113001	0.00676495	0.0805558	3879	0.428731	2962	Beyond p = 0.05 cutoff	Beyond p = 0.05 cutoff
DHFR	3	0.0793981	0.055968	0.0805479	3880	0.339056	3513	Beyond p = 0.05 cutoff	Beyond p = 0.05 cutoff	Key enzyme in folate metabolism. Contributes to the de novo mitochondrial thymidylate biosynthesis pathway. Catalyzes an essential reaction for de novo glycine and purine synthesis, and for DNA precursor synthesis. Binds its own mRNA and that of DHFR2. {ECO:0000269|PubMed:12096917, ECO:0000269|PubMed:21876188}.
KPRP	4	0.0420628	0	0.0805422	3881	2.0123	873	Beyond p = 0.05 cutoff	Beyond p = 0.05 cutoff
FBXO41	4	0.165441	0.00705854	0.0804709	3882	0.52419	2544	Beyond p = 0.05 cutoff	Beyond p = 0.05 cutoff	Substrate-recognition component of the SCF (SKP1-CUL1-F-box protein)-type E3 ubiquitin ligase complex. {ECO:0000250}.
ACAP2	4	0.165856	0.267301	0.0804697	3883	0.0310453	8254	Beyond p = 0.05 cutoff	Beyond p = 0.05 cutoff	GTPase-activating protein (GAP) for ADP ribosylation factor 6 (ARF6). {ECO:0000269|PubMed:11062263}.
ST8SIA3	4	0.0839688	0	0.0804123	3884	3.45552	172	Beyond p = 0.05 cutoff	Beyond p = 0.05 cutoff	Catalyzes the transfer of sialic acid from a CMP-linked sialic acid donor onto the terminal sialic acid of an acceptor through alpha-2,8-linkages. Is active with alpha-2,3-linked, alpha-2,6-linked and alpha-2,8-linked sialic acid of N-linked oligosaccharides of glycoproteins and glycolipids. Displays preference for substrates with alpha-2,3-linked terminal sialic acid. It can form polysialic acid in vitro directly on alpha-2,3-, alpha-2,6-, or alpha-2,8-linked sialic acid. {ECO:0000269|PubMed:10766765, ECO:0000269|PubMed:26192331, ECO:0000269|PubMed:9826427}.
HEMK1	4	0.119136	0.057561	0.0804113	3885	0.339836	3509	Beyond p = 0.05 cutoff	Beyond p = 0.05 cutoff	N5-glutamine methyltransferase responsible for the methylation of the glutamine residue in the universally conserved GGQ motif of the mitochondrial translation release factor MTRF1L. {ECO:0000269|PubMed:18541145}.
ATP13A3	4	0.1959	0.214944	0.0804098	3886	0.180663	4937	Beyond p = 0.05 cutoff	Beyond p = 0.05 cutoff
MRPL40	4	0.233292	0.231448	0.0803782	3887	0.251758	4158	Beyond p = 0.05 cutoff	Beyond p = 0.05 cutoff
SPNS3	4	0.121431	0.0479619	0.0803781	3888	0.35984	3376	Beyond p = 0.05 cutoff	Beyond p = 0.05 cutoff	Sphingolipid transporter. {ECO:0000250}.
C12orf73	4	0.109755	0	0.0803313	3889	0.780675	1931	Beyond p = 0.05 cutoff	Beyond p = 0.05 cutoff
LYPD1	4	0.0828075	0	0.0803123	3890	3.40399	191	Beyond p = 0.05 cutoff	Beyond p = 0.05 cutoff	Believed to act as a modulator of nicotinic acetylcholine receptors (nAChRs) activity. In vitro increases receptor desensitization and decreases affinity for ACh of alpha-4:beta-2-containing nAChRs. May play a role in the intracellular trafficking of alpha-4:beta-2 and alpha-7-containing nAChRs and may inhibit their expression at the cell surface. May be involved in the control of anxiety. {ECO:0000250|UniProtKB:Q8BLC3}.
TNFRSF13C	4	0.170549	0.187067	0.0802959	3891	0.202687	4675	Beyond p = 0.05 cutoff	Beyond p = 0.05 cutoff	B-cell receptor specific for TNFSF13B/TALL1/BAFF/BLyS. Promotes the survival of mature B-cells and the B-cell response. {ECO:0000269|PubMed:11591325, ECO:0000269|PubMed:12387744}.
NDUFB11	4	0.167048	0.206072	0.0802925	3892	0.150088	5368	Beyond p = 0.05 cutoff	Beyond p = 0.05 cutoff	Accessory subunit of the mitochondrial membrane respiratory chain NADH dehydrogenase (Complex I), that is believed not to be involved in catalysis. Complex I functions in the transfer of electrons from NADH to the respiratory chain. The immediate electron acceptor for the enzyme is believed to be ubiquinone. {ECO:0000269|PubMed:27626371}.
PDCL3	4	0.274157	0.620364	0.0802424	3893	-0.339013	14906	Beyond p = 0.05 cutoff	Beyond p = 0.05 cutoff	Acts as a chaperone for the angiogenic VEGF receptor KDR/VEGFR2, controlling its abundance and inhibiting its ubiquitination and degradation. Modulates the activation of caspases during apoptosis. Is a substrate for Orgyia pseudotsugata multicapsid polyhedrosis virus (OpMNPV) IAP-mediated ubiquitination. {ECO:0000269|PubMed:15371430, ECO:0000269|PubMed:23792958}.
PBX2	4	0.0225623	0	0.0801912	3894	1.1747	1380	Beyond p = 0.05 cutoff	Beyond p = 0.05 cutoff	Transcriptional activator that binds the sequence 5'-ATCAATCAA-3'. Activates transcription of PF4 in complex with MEIS1. {ECO:0000269|PubMed:12609849}.
RBP5	4	0.238238	0.455103	0.0801594	3895	-0.175752	12007	Beyond p = 0.05 cutoff	Beyond p = 0.05 cutoff	Intracellular transport of retinol. {ECO:0000269|PubMed:11274389}.
PDE7A	3	0.335906	0.277915	0.0801571	3896	0.370186	3320	Beyond p = 0.05 cutoff	Beyond p = 0.05 cutoff	Hydrolyzes the second messenger cAMP, which is a key regulator of many important physiological processes. May have a role in muscle signal transduction. {ECO:0000269|PubMed:19350606}.
CCNJL	4	0.023976	0	0.0801436	3897	0.669872	2168	Beyond p = 0.05 cutoff	Beyond p = 0.05 cutoff
RRP7A	4	0.487468	0.903087	0.0801165	3898	-0.618851	16865	Beyond p = 0.05 cutoff	Beyond p = 0.05 cutoff
MAPK13	4	0.135084	0.0151153	0.0801062	3899	0.456276	2830	Beyond p = 0.05 cutoff	Beyond p = 0.05 cutoff	Serine/threonine kinase which acts as an essential component of the MAP kinase signal transduction pathway. MAPK13 is one of the four p38 MAPKs which play an important role in the cascades of cellular responses evoked by extracellular stimuli such as proinflammatory cytokines or physical stress leading to direct activation of transcription factors such as ELK1 and ATF2. Accordingly, p38 MAPKs phosphorylate a broad range of proteins and it has been estimated that they may have approximately 200 to 300 substrates each. MAPK13 is one of the less studied p38 MAPK isoforms. Some of the targets are downstream kinases such as MAPKAPK2, which are activated through phosphorylation and further phosphorylate additional targets. Plays a role in the regulation of protein translation by phosphorylating and inactivating EEF2K. Involved in cytoskeletal remodeling through phosphorylation of MAPT and STMN1. Mediates UV irradiation induced up-regulation of the gene expression of CXCL14. Plays an important role in the regulation of epidermal keratinocyte differentiation, apoptosis and skin tumor development. Phosphorylates the transcriptional activator MYB in response to stress which leads to rapid MYB degradation via a proteasome-dependent pathway. MAPK13 also phosphorylates and down-regulates PRKD1 during regulation of insulin secretion in pancreatic beta cells. {ECO:0000269|PubMed:11500363, ECO:0000269|PubMed:11943212, ECO:0000269|PubMed:15632108, ECO:0000269|PubMed:17256148, ECO:0000269|PubMed:18006338, ECO:0000269|PubMed:18367666, ECO:0000269|PubMed:20478268, ECO:0000269|PubMed:9731215}.
IL17RB	4	0.219736	0.258557	0.0800892	3900	0.119254	5911	Beyond p = 0.05 cutoff	Beyond p = 0.05 cutoff	Receptor for the proinflammatory cytokines IL17B and IL17E. May play a role in controlling the growth and/or differentiation of hematopoietic cells. {ECO:0000269|PubMed:11058597}.
PPP1R13B	4	0.21626	0.106422	0.0800606	3901	0.423589	3000	Beyond p = 0.05 cutoff	Beyond p = 0.05 cutoff	Regulator that plays a central role in regulation of apoptosis via its interaction with p53/TP53. Regulates TP53 by enhancing the DNA binding and transactivation function of TP53 on the promoters of proapoptotic genes in vivo. {ECO:0000269|PubMed:11684014}.
FNTA	4	0.224549	0.52297	0.0799998	3902	-0.222624	12765	Beyond p = 0.05 cutoff	Beyond p = 0.05 cutoff	Essential subunit of both the farnesyltransferase and the geranylgeranyltransferase complex. Contributes to the transfer of a farnesyl or geranylgeranyl moiety from farnesyl or geranylgeranyl diphosphate to a cysteine at the fourth position from the C-terminus of several proteins having the C-terminal sequence Cys-aliphatic-aliphatic-X. May positively regulate neuromuscular junction development downstream of MUSK via its function in RAC1 prenylation and activation. {ECO:0000269|PubMed:12036349, ECO:0000269|PubMed:12825937, ECO:0000269|PubMed:16893176, ECO:0000269|PubMed:19246009, ECO:0000269|PubMed:8419339, ECO:0000269|PubMed:8494894}.
RMND1	4	0.0429399	0	0.0799681	3903	2.06026	824	Beyond p = 0.05 cutoff	Beyond p = 0.05 cutoff	Required for mitochondrial translation, possibly by coordinating the assembly or maintenance of the mitochondrial ribosome (PubMed:23022098, PubMed:25604853). {ECO:0000269|PubMed:23022098, ECO:0000269|PubMed:25604853}.
TP53INP1	4	0.145462	0	0.0799595	3904	0.740196	2022	Beyond p = 0.05 cutoff	Beyond p = 0.05 cutoff	Antiproliferative and proapoptotic protein involved in cell stress response which acts as a dual regulator of transcription and autophagy. Acts as a positive regulator of autophagy. In response to cellular stress or activation of autophagy, relocates to autophagosomes where it interacts with autophagosome-associated proteins GABARAP, GABARAPL1/L2, MAP1LC3A/B/C and regulates autophagy. Acts as an antioxidant and plays a major role in p53/TP53-driven oxidative stress response. Possesses both a p53/TP53-independent intracellular reactive oxygen species (ROS) regulatory function and a p53/TP53-dependent transcription regulatory function. Positively regulates p53/TP53 and p73/TP73 and stimulates their capacity to induce apoptosis and regulate cell cycle. In response to double-strand DNA breaks, promotes p53/TP53 phosphorylation on 'Ser-46' and subsequent apoptosis. Acts as a tumor suppressor by inducing cell death by an autophagy and caspase-dependent mechanism. Can reduce cell migration by regulating the expression of SPARC. {ECO:0000269|PubMed:11511362, ECO:0000269|PubMed:22421968, ECO:0000269|PubMed:22470510}.
TPRG1	4	0.0420177	0	0.0798844	3905	2.00516	881	Beyond p = 0.05 cutoff	Beyond p = 0.05 cutoff
UBE2H	4	0.263163	0.432014	0.0798172	3906	-0.109358	10855	Beyond p = 0.05 cutoff	Beyond p = 0.05 cutoff	Accepts ubiquitin from the E1 complex and catalyzes its covalent attachment to other proteins (PubMed:8132613, PubMed:17588522, PubMed:20061386). E2 ubiquitin conjugating enzyme that transfers ubiquitin to MAEA, a core component of the CTLH E3 ubiquitin-protein ligase complex (PubMed:29911972). In vitro catalyzes 'Lys-11'- and 'Lys-48'-linked polyubiquitination (PubMed:20061386). Capable, in vitro, to ubiquitinate histone H2A (PubMed:8132613). {ECO:0000269|PubMed:17588522, ECO:0000269|PubMed:20061386, ECO:0000269|PubMed:29911972, ECO:0000269|PubMed:8132613}.
RPL7A	4	0.296747	0.386924	0.0797943	3907	0.0163672	8475	Beyond p = 0.05 cutoff	Beyond p = 0.05 cutoff
WARS2	4	0.286233	0.463366	0.0797661	3908	-0.12464	11167	Beyond p = 0.05 cutoff	Beyond p = 0.05 cutoff	Mitochondrial aminoacyl-tRNA synthetase that activate and transfer the amino acids to their corresponding tRNAs during the translation of mitochondrial genes and protein synthesis. {ECO:0000305|PubMed:28650581}.
PLEKHG2	4	0.243389	0.431632	0.0797095	3909	-0.135771	11356	Beyond p = 0.05 cutoff	Beyond p = 0.05 cutoff	May be a transforming oncogene with exchange activity for CDC42 (By similarity). May be a guanine-nucleotide exchange factor (GEF) for RAC1 and CDC42. Activated by the binding to subunits beta and gamma of the heterotrimeric guanine nucleotide-binding protein (G protein) (PubMed:18045877). Involved in the regulation of actin polymerization (PubMed:26573021). {ECO:0000250|UniProtKB:Q6KAU7, ECO:0000269|PubMed:18045877, ECO:0000269|PubMed:26573021}.
ADAMTS13	4	0.161187	0.110475	0.0796761	3910	0.308063	3734	Beyond p = 0.05 cutoff	Beyond p = 0.05 cutoff	Cleaves the vWF multimers in plasma into smaller forms thereby controlling vWF-mediated platelet thrombus formation. {ECO:0000269|PubMed:19880749}.
ALG6	4	0.311389	0.525933	0.07947	3911	-0.146123	11520	Beyond p = 0.05 cutoff	Beyond p = 0.05 cutoff	Adds the first glucose residue to the lipid-linked oligosaccharide precursor for N-linked glycosylation. Transfers glucose from dolichyl phosphate glucose (Dol-P-Glc) onto the lipid-linked oligosaccharide Man(9)GlcNAc(2)-PP-Dol.
ZNF275	4	0.0442699	0	0.0794581	3912	2.03189	857	Beyond p = 0.05 cutoff	Beyond p = 0.05 cutoff	May be involved in transcriptional regulation.
EIF3K	4	0.278716	0.49232	0.0793986	3913	-0.155668	11668	Beyond p = 0.05 cutoff	Beyond p = 0.05 cutoff	Component of the eukaryotic translation initiation factor 3 (eIF-3) complex, which is required for several steps in the initiation of protein synthesis (PubMed:17581632, PubMed:25849773, PubMed:27462815). The eIF-3 complex associates with the 40S ribosome and facilitates the recruitment of eIF-1, eIF-1A, eIF-2:GTP:methionyl-tRNAi and eIF-5 to form the 43S pre-initiation complex (43S PIC). The eIF-3 complex stimulates mRNA recruitment to the 43S PIC and scanning of the mRNA for AUG recognition. The eIF-3 complex is also required for disassembly and recycling of post-termination ribosomal complexes and subsequently prevents premature joining of the 40S and 60S ribosomal subunits prior to initiation (PubMed:17581632). The eIF-3 complex specifically targets and initiates translation of a subset of mRNAs involved in cell proliferation, including cell cycling, differentiation and apoptosis, and uses different modes of RNA stem-loop binding to exert either translational activation or repression (PubMed:25849773). {ECO:0000255|HAMAP-Rule:MF_03010, ECO:0000269|PubMed:17581632, ECO:0000269|PubMed:25849773, ECO:0000269|PubMed:27462815}.
C22orf23	4	0.254879	0.455235	0.0792741	3914	-0.154618	11656	Beyond p = 0.05 cutoff	Beyond p = 0.05 cutoff
NT5DC1	4	0.171716	0	0.0792508	3915	1.57617	1151	Beyond p = 0.05 cutoff	Beyond p = 0.05 cutoff
ACSS3	3	0.0795924	0	0.0792447	3916	1.23889	1324	Beyond p = 0.05 cutoff	Beyond p = 0.05 cutoff	Catalyzes the synthesis of acetyl-CoA from short-chain fatty acids (PubMed:28003429). Propionate is the preferred substrate (PubMed:28003429). Can utilize acetate and butyrate with a much lower affinity (By similarity). {ECO:0000250|UniProtKB:A0A0G2K047, ECO:0000269|PubMed:28003429}.
MMP7	4	0.229013	0	0.0792063	3917	1.07381	1491	Beyond p = 0.05 cutoff	Beyond p = 0.05 cutoff	Degrades casein, gelatins of types I, III, IV, and V, and fibronectin. Activates procollagenase. {ECO:0000269|PubMed:2550050}.
SLC6A16	4	0.138785	0.0518705	0.0791109	3918	0.402258	3123	Beyond p = 0.05 cutoff	Beyond p = 0.05 cutoff
TXNDC15	4	0.236322	0.173321	0.0791089	3919	0.315473	3675	Beyond p = 0.05 cutoff	Beyond p = 0.05 cutoff
SYCE2	4	0.197697	0.147849	0.0790893	3920	0.322119	3626	Beyond p = 0.05 cutoff	Beyond p = 0.05 cutoff	Major component of the transverse central element of synaptonemal complexes (SCS), formed between homologous chromosomes during meiotic prophase. Requires SYCP1 in order to be incorporated into the central element. May have a role in the synaptonemal complex assembly, stabilization and recombination (By similarity). {ECO:0000250}.
NDUFAF1	4	0.158697	0.184328	0.0790138	3921	0.181791	4922	Beyond p = 0.05 cutoff	Beyond p = 0.05 cutoff	Chaperone protein involved in early stages of the assembly of mitochondrial NADH:ubiquinone oxidoreductase complex (complex I). {ECO:0000269|PubMed:16218961, ECO:0000269|PubMed:17557076}.
ACTN4	4	0.127561	0.31287	0.0788916	3922	-0.111941	10911	Beyond p = 0.05 cutoff	Beyond p = 0.05 cutoff	F-actin cross-linking protein which is thought to anchor actin to a variety of intracellular structures. This is a bundling protein (Probable). Probably involved in vesicular trafficking via its association with the CART complex. The CART complex is necessary for efficient transferrin receptor recycling but not for EGFR degradation (PubMed:15772161). Involved in tight junction assembly in epithelial cells probably through interaction with MICALL2. Links MICALL2 to the actin cytoskeleton and recruits it to the tight junctions (By similarity). May also function as a transcriptional coactivator, stimulating transcription mediated by the nuclear hormone receptors PPARG and RARA (PubMed:22351778). {ECO:0000250|UniProtKB:P57780, ECO:0000269|PubMed:15772161, ECO:0000269|PubMed:22351778, ECO:0000305|PubMed:9508771}.
CEP70	4	0.180001	0.0234598	0.0788689	3923	0.534792	2506	Beyond p = 0.05 cutoff	Beyond p = 0.05 cutoff	Plays a role in the organization of both preexisting and nascent microtubules in interphase cells. During mitosis, required for the organization and orientation of the mitotic spindle.
CCNT1	4	0.210682	0.434071	0.0788413	3924	-0.182127	12113	Beyond p = 0.05 cutoff	Beyond p = 0.05 cutoff	Regulatory subunit of the cyclin-dependent kinase pair (CDK9/cyclin-T1) complex, also called positive transcription elongation factor B (P-TEFb), which is proposed to facilitate the transition from abortive to productive elongation by phosphorylating the CTD (C-terminal domain) of the large subunit of RNA polymerase II (RNA Pol II). {ECO:0000269|PubMed:16109376, ECO:0000269|PubMed:16109377}.; FUNCTION: (Microbial infection) In case of HIV or SIV infections, binds to the transactivation domain of the viral nuclear transcriptional activator, Tat, thereby increasing Tat's affinity for the transactivating response RNA element (TAR RNA). Serves as an essential cofactor for Tat, by promoting RNA Pol II activation, allowing transcription of viral genes. {ECO:0000269|PubMed:10329125, ECO:0000269|PubMed:10329126}.
U2AF2	4	0.135402	0.266442	0.0787834	3925	0.176248	5005	Beyond p = 0.05 cutoff	Beyond p = 0.05 cutoff	Plays a role in pre-mRNA splicing and 3'-end processing (PubMed:17024186). By recruiting PRPF19 and the PRP19C/Prp19 complex/NTC/Nineteen complex to the RNA polymerase II C-terminal domain (CTD), and thereby pre-mRNA, may couple transcription to splicing (PubMed:21536736). Induces cardiac troponin-T (TNNT2) pre-mRNA exon inclusion in muscle. Regulates the TNNT2 exon 5 inclusion through competition with MBNL1. Binds preferentially to a single-stranded structure within the polypyrimidine tract of TNNT2 intron 4 during spliceosome assembly. Required for the export of mRNA out of the nucleus, even if the mRNA is encoded by an intron-less gene. Represses the splicing of MAPT/Tau exon 10. Positively regulates pre-mRNA 3'-end processing by recruiting the CFIm complex to cleavage and polyadenylation signals (PubMed:17024186). {ECO:0000269|PubMed:15009664, ECO:0000269|PubMed:17024186, ECO:0000269|PubMed:19470458, ECO:0000269|PubMed:19574390, ECO:0000269|PubMed:21536736}.
DCP2	4	0.173157	0.122078	0.0787728	3926	0.274521	3983	Beyond p = 0.05 cutoff	Beyond p = 0.05 cutoff	Decapping metalloenzyme that catalyzes the cleavage of the cap structure on mRNAs (PubMed:12417715, PubMed:12218187, PubMed:12923261, PubMed:21070968, PubMed:28002401). Removes the 7-methyl guanine cap structure from mRNA molecules, yielding a 5'-phosphorylated mRNA fragment and 7m-GDP (PubMed:12486012, PubMed:12923261, PubMed:21070968, PubMed:28002401). Necessary for the degradation of mRNAs, both in normal mRNA turnover and in nonsense-mediated mRNA decay (PubMed:14527413). Plays a role in replication-dependent histone mRNA degradation (PubMed:18172165). Has higher activity towards mRNAs that lack a poly(A) tail (PubMed:21070968). Has no activity towards a cap structure lacking an RNA moiety (PubMed:21070968). The presence of a N(6)-methyladenosine methylation at the second transcribed position of mRNAs (N(6),2'-O-dimethyladenosine cap; m6A(m)) provides resistance to DCP2-mediated decapping (PubMed:28002401). Blocks autophagy in nutrient-rich conditions by repressing the expression of ATG-related genes through degradation of their transcripts (PubMed:26098573). {ECO:0000269|PubMed:12218187, ECO:0000269|PubMed:12417715, ECO:0000269|PubMed:12486012, ECO:0000269|PubMed:12923261, ECO:0000269|PubMed:14527413, ECO:0000269|PubMed:18172165, ECO:0000269|PubMed:21070968, ECO:0000269|PubMed:26098573, ECO:0000269|PubMed:28002401}.
UBXN11	4	0.165266	0.0731188	0.0786956	3927	0.400469	3139	Beyond p = 0.05 cutoff	Beyond p = 0.05 cutoff	May be involved in the reorganization of actin cytoskeleton mediated by RND1, RND2 AND RND3. Promotes RHOA activation mediated by GNA12 and GNA13 (By similarity). {ECO:0000250}.
ZNF526	4	0.195313	0.156999	0.078648	3928	0.2959	3826	Beyond p = 0.05 cutoff	Beyond p = 0.05 cutoff	May be involved in transcriptional regulation. {ECO:0000250}.
GAPT	4	0.145657	0.0538562	0.0786156	3929	0.440134	2904	Beyond p = 0.05 cutoff	Beyond p = 0.05 cutoff	Negatively regulates B-cell proliferation following stimulation through the B-cell receptor. May play an important role in maintenance of marginal zone (MZ) B-cells (By similarity). {ECO:0000250}.
DYTN	4	0.15005	0	0.0784766	3930	2.35651	596	Beyond p = 0.05 cutoff	Beyond p = 0.05 cutoff
LTN1	4	0.207992	0.36564	0.0784754	3931	-0.0739881	10226	Beyond p = 0.05 cutoff	Beyond p = 0.05 cutoff	E3 ubiquitin-protein ligase component of the ribosome quality control complex (RQC), a ribosome-associated complex that mediates ubiquitination and extraction of incompletely synthesized nascent chains for proteasomal degradation (PubMed:23685075, PubMed:25132172, PubMed:25578875). Ubiquitination leads to VCP/p97 recruitment for extraction and degradation of the incomplete translation product (By similarity). {ECO:0000250|UniProtKB:Q04781, ECO:0000269|PubMed:23685075, ECO:0000269|PubMed:25132172, ECO:0000269|PubMed:25578875}.
GPC2	4	0.0440266	0.0371405	0.0784178	3932	0.243195	4253	Beyond p = 0.05 cutoff	Beyond p = 0.05 cutoff	Cell surface proteoglycan that bears heparan sulfate. May fulfill a function related to the motile behaviors of developing neurons (By similarity). {ECO:0000250}.
ADNP2	4	0.248768	0.473713	0.0784023	3933	-0.180473	12084	Beyond p = 0.05 cutoff	Beyond p = 0.05 cutoff	May be involved in transcriptional regulation.
CUZD1	4	0.042635	0	0.0784009	3934	2.035	854	Beyond p = 0.05 cutoff	Beyond p = 0.05 cutoff	CUZD1 antiserum inhibits cell attachment and proliferation of ovarian cancer cells so may be involved in these processes. May also play a role in the uterus during late pregnancy and/or in trypsin activation in pancreatic acinar cells. {ECO:0000250|UniProtKB:P70412, ECO:0000269|PubMed:15184879}.
NUBPL	4	0.0545601	0.00329467	0.0783983	3935	0.333904	3549	Beyond p = 0.05 cutoff	Beyond p = 0.05 cutoff	Required for the assembly of the mitochondrial membrane respiratory chain NADH dehydrogenase (Complex I). May deliver of one or more Fe-S clusters to complex I subunits. {ECO:0000269|PubMed:19752196}.
GDAP1	4	0.102684	0	0.0783633	3936	0.902203	1724	Beyond p = 0.05 cutoff	Beyond p = 0.05 cutoff	Regulates the mitochondrial network by promoting mitochondrial fission. {ECO:0000269|PubMed:16172208}.
USP16	4	0.196763	0.239992	0.0783096	3937	0.124905	5750	Beyond p = 0.05 cutoff	Beyond p = 0.05 cutoff	Specifically deubiquitinates 'Lys-120' of histone H2A (H2AK119Ub), a specific tag for epigenetic transcriptional repression, thereby acting as a coactivator. Deubiquitination of histone H2A is a prerequisite for subsequent phosphorylation at 'Ser-11' of histone H3 (H3S10ph), and is required for chromosome segregation when cells enter into mitosis. In resting B- and T-lymphocytes, phosphorylation by AURKB leads to enhance its activity, thereby maintaining transcription in resting lymphocytes. Regulates Hox gene expression via histone H2A deubiquitination. Prefers nucleosomal substrates. Does not deubiquitinate histone H2B. {ECO:0000255|HAMAP-Rule:MF_03062, ECO:0000269|PubMed:10077596, ECO:0000269|PubMed:17914355}.
CNTD2	4	0.217092	0.247893	0.0782992	3938	0.139187	5527	Beyond p = 0.05 cutoff	Beyond p = 0.05 cutoff
C2orf78	4	0.142996	0.0413456	0.0782961	3939	0.454282	2843	Beyond p = 0.05 cutoff	Beyond p = 0.05 cutoff
AZGP1	4	0.189393	0.21514	0.0782929	3940	0.168976	5098	Beyond p = 0.05 cutoff	Beyond p = 0.05 cutoff	Stimulates lipid degradation in adipocytes and causes the extensive fat losses associated with some advanced cancers. May bind polyunsaturated fatty acids.
FANCC	4	0.162699	0.21561	0.0782716	3941	0.122993	5803	Beyond p = 0.05 cutoff	Beyond p = 0.05 cutoff	DNA repair protein that may operate in a postreplication repair or a cell cycle checkpoint function. May be implicated in interstrand DNA cross-link repair and in the maintenance of normal chromosome stability. Upon IFNG induction, may facilitate STAT1 activation by recruiting STAT1 to IFNGR1. {ECO:0000269|PubMed:11520787}.
TSPAN15	4	0.13575	0	0.0781867	3942	1.95415	915	Beyond p = 0.05 cutoff	Beyond p = 0.05 cutoff	Regulates maturation and trafficking of the transmembrane metalloprotease ADAM10 (PubMed:26686862, PubMed:30463011). Promotes ADAM10-mediated cleavage of CDH2 (By similarity). Negatively regulates ligand-induced Notch activity probably by regulating ADAM10 activity (PubMed:26686862). {ECO:0000250|UniProtKB:F7BWT7, ECO:0000269|PubMed:26686862, ECO:0000269|PubMed:30463011}.
MTERF	4	0.269433	0.38149	0.0781587	3943	-0.014397	9134	Beyond p = 0.05 cutoff	Beyond p = 0.05 cutoff	Transcription termination factor. Binds to a 28 bp region within the tRNA(Leu(uur)) gene at a position immediately adjacent to and downstream of the 16S rRNA gene; this region comprises a tridecamer sequence critical for directing accurate termination. Binds DNA along the major grove and promotes DNA bending and partial unwinding. Promotes base flipping. Transcription termination activity appears to be polarized with highest specificity for transcripts initiated on the light strand. {ECO:0000269|PubMed:20550934}.
MMP19	4	0.0994056	0	0.0781166	3944	1.02698	1574	Beyond p = 0.05 cutoff	Beyond p = 0.05 cutoff	Endopeptidase that degrades various components of the extracellular matrix, such as aggrecan and cartilage oligomeric matrix protein (comp), during development, haemostasis and pathological conditions (arthritic disease). May also play a role in neovascularization or angiogenesis. Hydrolyzes collagen type IV, laminin, nidogen, nascin-C isoform, fibronectin, and type I gelatin. {ECO:0000269|PubMed:10809722, ECO:0000269|PubMed:10922468}.
RAD54B	3	0.202664	0.282018	0.0780712	3945	0.0719937	7301	Beyond p = 0.05 cutoff	Beyond p = 0.05 cutoff	Involved in DNA repair and mitotic recombination. May play an active role in recombination processes in concert with other members of the RAD52 epistasis group. {ECO:0000269|PubMed:11782437, ECO:0000269|PubMed:11884632}.
ERP27	4	0.133707	0.00560966	0.0780281	3946	0.467595	2785	Beyond p = 0.05 cutoff	Beyond p = 0.05 cutoff
WFDC3	4	0.111392	0.113023	0.0779774	3947	0.21554	4524	Beyond p = 0.05 cutoff	Beyond p = 0.05 cutoff
PRRT3	4	0.128509	0	0.0779576	3948	0.923137	1704	Beyond p = 0.05 cutoff	Beyond p = 0.05 cutoff
DTNA	4	0.218637	0.367841	0.0779531	3949	-0.0630858	10021	Beyond p = 0.05 cutoff	Beyond p = 0.05 cutoff	May be involved in the formation and stability of synapses as well as being involved in the clustering of nicotinic acetylcholine receptors.
GNA13	4	0.148724	0.0462639	0.0779492	3950	0.448062	2869	Beyond p = 0.05 cutoff	Beyond p = 0.05 cutoff	Guanine nucleotide-binding proteins (G proteins) are involved as modulators or transducers in various transmembrane signaling systems (PubMed:15240885, PubMed:16787920, PubMed:16705036, PubMed:27084452). Activates effector molecule RhoA by binding and activating RhoGEFs (ARHGEF1/p115RhoGEF, ARHGEF11/PDZ-RhoGEF and ARHGEF12/LARG) (PubMed:15240885, PubMed:12515866). GNA13-dependent Rho signaling subsequently regulates transcription factor AP-1 (activating protein-1) (By similarity). Promotes tumor cell invasion and metastasis by activating RhoA/ROCK signaling pathway (PubMed:16787920, PubMed:16705036, PubMed:27084452). Inhibits CDH1-mediated cell adhesion in process independent from Rho activation (PubMed:11976333). {ECO:0000250|UniProtKB:P27601, ECO:0000269|PubMed:11976333, ECO:0000269|PubMed:12515866, ECO:0000269|PubMed:15240885, ECO:0000269|PubMed:16705036, ECO:0000269|PubMed:16787920, ECO:0000269|PubMed:27084452}.
SETD3	4	0.232235	0.267377	0.0779471	3951	0.141652	5492	Beyond p = 0.05 cutoff	Beyond p = 0.05 cutoff	Protein-histidine N-methyltransferase that specifically mediates methylation of actin at 'His-73' (PubMed:30526847, PubMed:30626964, PubMed:30785395). Histidine methylation of actin is required for smooth muscle contraction of the laboring uterus during delivery (PubMed:30626964). Does not have protein-lysine N-methyltransferase activity and probably only catalyzes histidine methylation of actin (PubMed:30626964, PubMed:30785395). {ECO:0000269|PubMed:30526847, ECO:0000269|PubMed:30626964, ECO:0000269|PubMed:30785395}.
PROCA1	4	0.246946	0.311433	0.0779313	3952	0.0812856	7061	Beyond p = 0.05 cutoff	Beyond p = 0.05 cutoff
CIT	4	0.142335	0.0891637	0.0779194	3953	0.370506	3318	Beyond p = 0.05 cutoff	Beyond p = 0.05 cutoff	Plays a role in cytokinesis. Required for KIF14 localization to the central spindle and midbody. Putative RHO/RAC effector that binds to the GTP-bound forms of RHO and RAC1. It probably binds p21 with a tighter specificity in vivo. Displays serine/threonine protein kinase activity. Plays an important role in the regulation of cytokinesis and the development of the central nervous system. Phosphorylates MYL9/MLC2. {ECO:0000269|PubMed:16236794, ECO:0000269|PubMed:16431929, ECO:0000269|PubMed:21457715, ECO:0000269|PubMed:27453578}.
DNAJC22	4	0.136846	0.115397	0.0778849	3954	0.248064	4198	Beyond p = 0.05 cutoff	Beyond p = 0.05 cutoff	May function as a co-chaperone.
NKRF	4	0.116669	0.0382205	0.0778381	3955	0.367375	3335	Beyond p = 0.05 cutoff	Beyond p = 0.05 cutoff	Interacts with a specific negative regulatory element (NRE) 5'-AATTCCTCTGA-3' to mediate transcriptional repression of certain NK-kappa-B responsive genes. Involved in the constitutive silencing of the interferon beta promoter, independently of the virus-induced signals, and in the inhibition of the basal and cytokine-induced iNOS promoter activity. Also involved in the regulation of IL-8 transcription. {ECO:0000269|PubMed:12381793}.
ERN2	4	0.0938	0	0.0778252	3956	0.819154	1850	Beyond p = 0.05 cutoff	Beyond p = 0.05 cutoff	Induces translational repression through 28S ribosomal RNA cleavage in response to ER stress. Pro-apoptotic. Appears to play no role in the unfolded-protein response, unlike closely related proteins. {ECO:0000269|PubMed:11175748}.
ANKRD63	4	0.107282	0.0371228	0.077814	3957	0.347007	3455	Beyond p = 0.05 cutoff	Beyond p = 0.05 cutoff
COLGALT1	4	0.0427415	0	0.0777333	3958	2.04625	840	Beyond p = 0.05 cutoff	Beyond p = 0.05 cutoff	Beta-galactosyltransferase that transfers beta-galactose to hydroxylysine residues of type I collagen (PubMed:19075007, PubMed:22216269, PubMed:27402836). By acting on collagen glycosylation, facilitates the formation of collagen triple helix (PubMed:27402836). Also involved in the biosynthesis of collagen type IV (PubMed:30412317). {ECO:0000269|PubMed:19075007, ECO:0000269|PubMed:22216269, ECO:0000269|PubMed:27402836, ECO:0000269|PubMed:30412317}.
KIAA1024	4	0.160081	0.0882256	0.0776725	3959	0.407683	3093	Beyond p = 0.05 cutoff	Beyond p = 0.05 cutoff	Intrinsically disordered protein which may negatively regulate mTOR signaling pathway by stabilizing the mTOR complex component DEPTOR (PubMed:30080879). Negatively regulates angiogenesis (PubMed:29329397). Negatively regulates cell growth (PubMed:29329397, PubMed:30080879). Negatively regulates neurite outgrowth in hippocampal neurons (By similarity). {ECO:0000250|UniProtKB:D3ZJ47, ECO:0000269|PubMed:29329397, ECO:0000269|PubMed:30080879}.
BCL6	4	0.0848899	0.102858	0.0776441	3960	0.21133	4574	Beyond p = 0.05 cutoff	Beyond p = 0.05 cutoff	Transcriptional repressor mainly required for germinal center (GC) formation and antibody affinity maturation which has different mechanisms of action specific to the lineage and biological functions. Forms complexes with different corepressors and histone deacetylases to repress the transcriptional expression of different subsets of target genes. Represses its target genes by binding directly to the DNA sequence 5'-TTCCTAGAA-3' (BCL6-binding site) or indirectly by repressing the transcriptional activity of transcription factors. In GC B-cells, represses genes that function in differentiation, inflammation, apoptosis and cell cycle control, also autoregulates its transcriptional expression and up-regulates, indirectly, the expression of some genes important for GC reactions, such as AICDA, through the repression of microRNAs expression, like miR155. An important function is to allow GC B-cells to proliferate very rapidly in response to T-cell dependent antigens and tolerate the physiological DNA breaks required for immunglobulin class switch recombination and somatic hypermutation without inducing a p53/TP53-dependent apoptotic response. In follicular helper CD4(+) T-cells (T(FH) cells), promotes the expression of T(FH)-related genes but inhibits the differentiation of T(H)1, T(H)2 and T(H)17 cells. Also required for the establishment and maintenance of immunological memory for both T- and B-cells. Suppresses macrophage proliferation through competition with STAT5 for STAT-binding motifs binding on certain target genes, such as CCL2 and CCND2. In response to genotoxic stress, controls cell cycle arrest in GC B-cells in both p53/TP53-dependedent and -independent manners. Besides, also controls neurogenesis through the alteration of the composition of NOTCH-dependent transcriptional complexes at selective NOTCH targets, such as HES5, including the recruitment of the deacetylase SIRT1 and resulting in an epigenetic silencing leading to neuronal differentiation. {ECO:0000269|PubMed:10981963, ECO:0000269|PubMed:12402037, ECO:0000269|PubMed:12414651, ECO:0000269|PubMed:12504096, ECO:0000269|PubMed:15454082, ECO:0000269|PubMed:15577913, ECO:0000269|PubMed:16142238, ECO:0000269|PubMed:17828269, ECO:0000269|PubMed:18212045, ECO:0000269|PubMed:18280243, ECO:0000269|PubMed:22113614, ECO:0000269|PubMed:23166356, ECO:0000269|PubMed:23911289, ECO:0000269|PubMed:9649500}.
EVA1B	4	0.219574	0.238505	0.0776397	3961	0.165793	5147	Beyond p = 0.05 cutoff	Beyond p = 0.05 cutoff
SAMD4B	4	0.284242	0.392691	0.0776206	3962	-0.0118063	9082	Beyond p = 0.05 cutoff	Beyond p = 0.05 cutoff	Has transcriptional repressor activity. Overexpression inhibits the transcriptional activities of AP-1, p53/TP53 and CDKN1A. {ECO:0000269|PubMed:20510020}.
RRP1B	4	0.239519	0.197237	0.0776175	3963	0.30568	3750	Beyond p = 0.05 cutoff	Beyond p = 0.05 cutoff	Positively regulates DNA damage-induced apoptosis by acting as a transcriptional coactivator of proapoptotic target genes of the transcriptional activator E2F1 (PubMed:20040599). Likely to play a role in ribosome biogenesis by targeting serine/threonine protein phosphatase PP1 to the nucleolus (PubMed:20926688). Involved in regulation of mRNA splicing (By similarity). Inhibits SIPA1 GTPase activity (By similarity). Involved in regulating expression of extracellular matrix genes (By similarity). Associates with chromatin and may play a role in modulating chromatin structure (PubMed:19710015). {ECO:0000250|UniProtKB:Q91YK2, ECO:0000269|PubMed:19710015, ECO:0000269|PubMed:20040599, ECO:0000269|PubMed:20926688}.; FUNCTION: (Microbial infection) Following influenza A virus (IAV) infection, promotes viral mRNA transcription by facilitating the binding of IAV RNA-directed RNA polymerase to capped mRNA. {ECO:0000269|PubMed:26311876}.
KIF19	4	0.168505	0.0863238	0.0776117	3964	0.421039	3020	Beyond p = 0.05 cutoff	Beyond p = 0.05 cutoff	Plus end-directed microtubule-dependent motor protein that regulates the length of motile cilia by mediating depolymerization of microtubules at ciliary tips. {ECO:0000250}.
FAM83E	4	0.17179	0	0.0776026	3965	1.57677	1149	Beyond p = 0.05 cutoff	Beyond p = 0.05 cutoff	May play a role in MAPK signaling. {ECO:0000303|PubMed:24736947}.
MAFG	4	0.118449	0.0529434	0.0776001	3966	0.380039	3262	Beyond p = 0.05 cutoff	Beyond p = 0.05 cutoff	Since they lack a putative transactivation domain, the small Mafs behave as transcriptional repressors when they dimerize among themselves (PubMed:11154691). However, they seem to serve as transcriptional activators by dimerizing with other (usually larger) basic-zipper proteins, such as NFE2, NFE2L1 and NFE2L2, and recruiting them to specific DNA-binding sites (PubMed:8932385, PubMed:9421508, PubMed:11154691). Small Maf proteins heterodimerize with Fos and may act as competitive repressors of the NFE2L2 transcription factor (PubMed:11154691). Transcription factor, component of erythroid-specific transcription factor NFE2L2 (PubMed:11154691). Activates globin gene expression when associated with NFE2L2 (PubMed:11154691). May be involved in signal transduction of extracellular H(+) (By similarity). {ECO:0000250|UniProtKB:Q76MX4, ECO:0000269|PubMed:11154691, ECO:0000269|PubMed:8932385, ECO:0000269|PubMed:9421508}.
CNNM1	4	0.152054	0.208757	0.077536	3967	0.119923	5895	Beyond p = 0.05 cutoff	Beyond p = 0.05 cutoff	Probable metal transporter. {ECO:0000250}.
GPT2	4	0.0812169	0	0.0775098	3968	1.05708	1530	Beyond p = 0.05 cutoff	Beyond p = 0.05 cutoff	Catalyzes the reversible transamination between alanine and 2-oxoglutarate to form pyruvate and glutamate. {ECO:0000269|PubMed:11863375}.
AK7	4	0.141067	0	0.0774319	3969	0.426862	2975	Beyond p = 0.05 cutoff	Beyond p = 0.05 cutoff	Nucleoside monophosphate (NMP) kinase that catalyzes the reversible transfer of the terminal phosphate group between nucleoside triphosphates and monophosphates. Has highest activity toward AMP, and weaker activity toward dAMP, CMP and dCMP. Also displays broad nucleoside diphosphate kinase activity. Involved in maintaining ciliary structure and function. {ECO:0000269|PubMed:21080915, ECO:0000269|PubMed:23416111}.
GLTP	4	0.169376	0.251328	0.0773931	3970	0.0581013	7555	Beyond p = 0.05 cutoff	Beyond p = 0.05 cutoff	Accelerates the intermembrane transfer of various glycolipids. Catalyzes the transfer of various glycosphingolipids between membranes but does not catalyze the transfer of phospholipids. May be involved in the intracellular translocation of glucosylceramides. {ECO:0000269|PubMed:15329726, ECO:0000269|PubMed:15504043, ECO:0000269|PubMed:17980653, ECO:0000269|PubMed:18261224}.
SLC4A9	4	0.0998198	0.125581	0.0773828	3971	0.1651	5154	Beyond p = 0.05 cutoff	Beyond p = 0.05 cutoff	Probable apical anion exchanger of the kidney cortex. {ECO:0000250}.
SUSD3	4	0.0878695	0.108863	0.0773791	3972	0.18961	4821	Beyond p = 0.05 cutoff	Beyond p = 0.05 cutoff	May play a role in breast tumorigenesis by promoting estrogen-dependent cell proliferation, cell-cell interactions and migration. {ECO:0000269|PubMed:24413080}.
C6orf52	4	0.0194987	0	0.0773673	3973	1.63543	1104	Beyond p = 0.05 cutoff	Beyond p = 0.05 cutoff
STX1A	4	0.0763379	0	0.0773654	3974	1.31627	1279	Beyond p = 0.05 cutoff	Beyond p = 0.05 cutoff	Plays an essential role in hormone and neurotransmitter calcium-dependent exocytosis and endocytosis (PubMed:26635000). Part of the SNARE (Soluble NSF Attachment Receptor) complex composed of SNAP25, STX1A and VAMP2 which mediates the fusion of synaptic vesicles with the presynaptic plasma membrane. STX1A and SNAP25 are localized on the plasma membrane while VAMP2 resides in synaptic vesicles. The pairing of the three SNAREs from the N-terminal SNARE motifs to the C-terminal anchors leads to the formation of the SNARE complex, which brings membranes into close proximity and results in final fusion. Participates in the calcium-dependent regulation of acrosomal exocytosis in sperm (PubMed:23091057). Plays also an important role in the exocytosis of hormones such as insulin or glucagon-like peptide 1 (GLP-1) (By similarity). {ECO:0000250|UniProtKB:O35526, ECO:0000269|PubMed:23091057, ECO:0000269|PubMed:26635000}.
BMP1	4	0.0787344	0	0.0773575	3975	1.06467	1518	Beyond p = 0.05 cutoff	Beyond p = 0.05 cutoff	Cleaves the C-terminal propeptides of procollagen I, II and III. Induces cartilage and bone formation. May participate in dorsoventral patterning during early development by cleaving chordin (CHRD). Responsible for the proteolytic activation of lysyl oxidase LOX.
TAGLN2	4	0.269278	0.664892	0.0773239	3976	-0.423169	15931	Beyond p = 0.05 cutoff	Beyond p = 0.05 cutoff
MKLN1	4	0.242406	0.495975	0.077303	3977	-0.194842	12330	Beyond p = 0.05 cutoff	Beyond p = 0.05 cutoff	Component of the CTLH E3 ubiquitin-protein ligase complex that selectively accepts ubiquitin from UBE2H and mediates ubiquitination and subsequent proteasomal degradation of the transcription factor HBP1 (PubMed:29911972). Required for internalization of the GABA receptor GABRA1 from the cell membrane via endosomes and subsequent GABRA1 degradation (By similarity). Acts as a mediator of cell spreading and cytoskeletal responses to the extracellular matrix component THBS1 (PubMed:18710924). {ECO:0000250|UniProtKB:O89050, ECO:0000269|PubMed:18710924, ECO:0000269|PubMed:29911972}.
HDHD3	4	0.191589	0.055089	0.0771986	3978	0.529763	2530	Beyond p = 0.05 cutoff	Beyond p = 0.05 cutoff
LRFN3	4	0.157097	0.147145	0.0771932	3979	0.248174	4194	Beyond p = 0.05 cutoff	Beyond p = 0.05 cutoff	Cell adhesion molecule that mediates homophilic cell-cell adhesion in a Ca(2+)-independent manner. Promotes neurite outgrowth in hippocampal neurons (By similarity). {ECO:0000250}.
IGFBP6	4	0.153828	0.249972	0.0771504	3980	0.0391688	8057	Beyond p = 0.05 cutoff	Beyond p = 0.05 cutoff	IGF-binding proteins prolong the half-life of the IGFs and have been shown to either inhibit or stimulate the growth promoting effects of the IGFs on cell culture. They alter the interaction of IGFs with their cell surface receptors.
C11orf85	4	0.240015	0.417534	0.07714	3981	-0.119427	11045	Beyond p = 0.05 cutoff	Beyond p = 0.05 cutoff	Meiosis-specific telomere-associated protein involved in meiotic telomere attachment to the nucleus inner membrane, a crucial step for homologous pairing and synapsis. Component of the MAJIN-TERB1-TERB2 complex, which promotes telomere cap exchange by mediating attachment of telomeric DNA to the inner nuclear membrane and replacement of the protective cap of telomeric chromosomes: in early meiosis, the MAJIN-TERB1-TERB2 complex associates with telomeric DNA and the shelterin/telosome complex. During prophase, the complex matures and promotes release of the shelterin/telosome complex from telomeric DNA. In the complex, MAJIN acts as the anchoring subunit to the nucleus inner membrane. MAJIN shows DNA-binding activity, possibly for the stabilization of telomere attachment on the nucleus inner membrane. {ECO:0000250|UniProtKB:Q9D992}.
CELSR2	4	0.078112	0	0.0771371	3982	1.05722	1529	Beyond p = 0.05 cutoff	Beyond p = 0.05 cutoff	Receptor that may have an important role in cell/cell signaling during nervous system formation.
LCN2	4	0.091362	0	0.0771337	3983	0.786409	1919	Beyond p = 0.05 cutoff	Beyond p = 0.05 cutoff	Iron-trafficking protein involved in multiple processes such as apoptosis, innate immunity and renal development (PubMed:12453413, PubMed:27780864, PubMed:20581821). Binds iron through association with 2,5-dihydroxybenzoic acid (2,5-DHBA), a siderophore that shares structural similarities with bacterial enterobactin, and delivers or removes iron from the cell, depending on the context. Iron-bound form (holo-24p3) is internalized following binding to the SLC22A17 (24p3R) receptor, leading to release of iron and subsequent increase of intracellular iron concentration. In contrast, association of the iron-free form (apo-24p3) with the SLC22A17 (24p3R) receptor is followed by association with an intracellular siderophore, iron chelation and iron transfer to the extracellular medium, thereby reducing intracellular iron concentration. Involved in apoptosis due to interleukin-3 (IL3) deprivation: iron-loaded form increases intracellular iron concentration without promoting apoptosis, while iron-free form decreases intracellular iron levels, inducing expression of the proapoptotic protein BCL2L11/BIM, resulting in apoptosis (By similarity). Involved in innate immunity; limits bacterial proliferation by sequestering iron bound to microbial siderophores, such as enterobactin (PubMed:27780864). Can also bind siderophores from M.tuberculosis (PubMed:15642259, PubMed:21978368). {ECO:0000250|UniProtKB:P11672, ECO:0000269|PubMed:12453413, ECO:0000269|PubMed:15642259, ECO:0000269|PubMed:20581821, ECO:0000269|PubMed:21978368, ECO:0000269|PubMed:27780864}.
LIMD2	4	0.118612	0.0648715	0.077052	3984	0.322819	3619	Beyond p = 0.05 cutoff	Beyond p = 0.05 cutoff	Acts as an activator of the protein-kinase ILK, thereby regulating cell motility (PubMed:24590809). {ECO:0000269|PubMed:24590809}.
PDLIM7	4	0.230581	0.411626	0.0770408	3985	-0.121086	11080	Beyond p = 0.05 cutoff	Beyond p = 0.05 cutoff	May function as a scaffold on which the coordinated assembly of proteins can occur. May play a role as an adapter that, via its PDZ domain, localizes LIM-binding proteins to actin filaments of both skeletal muscle and nonmuscle tissues. Involved in both of the two fundamental mechanisms of bone formation, direct bone formation (e.g. embryonic flat bones mandible and cranium), and endochondral bone formation (e.g. embryonic long bone development). Plays a role during fracture repair. Involved in BMP6 signaling pathway (By similarity). {ECO:0000250, ECO:0000269|PubMed:11874232, ECO:0000269|PubMed:7929196}.
CLDND2	4	0.0395216	0	0.077037	3986	2.05064	834	Beyond p = 0.05 cutoff	Beyond p = 0.05 cutoff
FSD1L	4	0.179769	0.189612	0.0770212	3987	0.216244	4513	Beyond p = 0.05 cutoff	Beyond p = 0.05 cutoff
FKBP6	4	0.0628953	0.0785854	0.0770078	3988	0.195736	4752	Beyond p = 0.05 cutoff	Beyond p = 0.05 cutoff	Co-chaperone required during spermatogenesis to repress transposable elements and prevent their mobilization, which is essential for the germline integrity. Acts via the piRNA metabolic process, which mediates the repression of transposable elements during meiosis by forming complexes composed of piRNAs and Piwi proteins and govern the methylation and subsequent repression of transposons. Acts as a co-chaperone via its interaction with HSP90 and is required for the piRNA amplification process, the secondary piRNA biogenesis. May be required together with HSP90 in removal of 16 nucleotide ping-pong by-products from Piwi complexes, possibly facilitating turnover of Piwi complexes (By similarity). {ECO:0000250}.
LRRC56	4	0.199796	0.10926	0.0768739	3989	0.379414	3265	Beyond p = 0.05 cutoff	Beyond p = 0.05 cutoff	Required for the assembly of dynein arms. {ECO:0000250|UniProtKB:Q387Y5}.
VSNL1	4	0.0629671	0	0.0768421	3990	2.91801	345	Beyond p = 0.05 cutoff	Beyond p = 0.05 cutoff	Regulates (in vitro) the inhibition of rhodopsin phosphorylation in a calcium-dependent manner. {ECO:0000250}.
PCLO	4	0.14861	0	0.0768068	3991	1.44342	1205	Beyond p = 0.05 cutoff	Beyond p = 0.05 cutoff	Scaffold protein of the presynaptic cytomatrix at the active zone (CAZ) which is the place in the synapse where neurotransmitter is released (By similarity). After synthesis, participates in the formation of Golgi-derived membranous organelles termed Piccolo-Bassoon transport vesicles (PTVs) that are transported along axons to sites of nascent synaptic contacts (By similarity). At the presynaptic active zone, regulates the spatial organization of synaptic vesicle cluster, the protein complexes that execute membrane fusion and compensatory endocytosis (By similarity). Organizes as well the readily releasable pool of synaptic vesicles and safeguards a fraction of them to be not immediately available for action potential-induced release (By similarity). Functions also in processes other than assembly such as the regulation of specific presynaptic protein ubiquitination by interacting with SIAH1 or the regulation of presynaptic autophagy (By similarity). Mediates also synapse to nucleus communication leading to reconfiguration of gene expression by associating with the transcriptional corepressor CTBP1 and by subsequently reducing the size of its pool available for nuclear import (By similarity). {ECO:0000250|UniProtKB:Q9JKS6}.
CEACAM4	4	0.209307	0	0.0768036	3992	1.19792	1363	Beyond p = 0.05 cutoff	Beyond p = 0.05 cutoff	Granulocyte orphan receptor that acts as an trigger efficient phagocytosis of attached particles. {ECO:0000269|PubMed:25567962}.
HTR7	4	0.128195	0.0560592	0.0768007	3993	0.38177	3251	Beyond p = 0.05 cutoff	Beyond p = 0.05 cutoff	This is one of the several different receptors for 5-hydroxytryptamine (serotonin), a biogenic hormone that functions as a neurotransmitter, a hormone, and a mitogen. The activity of this receptor is mediated by G proteins that stimulate adenylate cyclase.
SURF4	4	0.288188	0.515101	0.0767082	3994	-0.158859	11743	Beyond p = 0.05 cutoff	Beyond p = 0.05 cutoff	May play a role in the maintenance of the architecture of the endoplasmic reticulum-Golgi intermediate compartment and of the Golgi. {ECO:0000269|PubMed:18287528}.
SUMF2	4	0.164383	0.174722	0.0767068	3995	0.190769	4805	Beyond p = 0.05 cutoff	Beyond p = 0.05 cutoff	Lacks formylglycine generating activity and is unable to convert newly synthesized inactive sulfatases to their active form. Inhibits the activation of sulfatases by SUMF1. {ECO:0000269|PubMed:12757706, ECO:0000269|PubMed:15708861, ECO:0000269|PubMed:15962010}.
MAGI2	4	0.112378	0	0.0766538	3996	1.18054	1374	Beyond p = 0.05 cutoff	Beyond p = 0.05 cutoff	Seems to act as scaffold molecule at synaptic junctions by assembling neurotransmitter receptors and cell adhesion proteins. May play a role in regulating activin-mediated signaling in neuronal cells. Enhances the ability of PTEN to suppress AKT1 activation. Plays a role in nerve growth factor (NGF)-induced recruitment of RAPGEF2 to late endosomes and neurite outgrowth. {ECO:0000269|PubMed:10760291}.
ANGEL1	4	0.123505	0.207568	0.0765793	3997	0.0748332	7240	Beyond p = 0.05 cutoff	Beyond p = 0.05 cutoff
CDKN2AIP	4	0.228015	0.458491	0.076578	3998	-0.192958	12300	Beyond p = 0.05 cutoff	Beyond p = 0.05 cutoff	Regulates DNA damage response in a dose-dependent manner through a number of signaling pathways involved in cell proliferation, apoptosis and senescence. {ECO:0000269|PubMed:15109303, ECO:0000269|PubMed:24825908}.
CLSPN	4	0.362873	0.712535	0.0765409	3999	-0.403951	15777	Beyond p = 0.05 cutoff	Beyond p = 0.05 cutoff	Required for checkpoint mediated cell cycle arrest in response to inhibition of DNA replication or to DNA damage induced by both ionizing and UV irradiation. Adapter protein which binds to BRCA1 and the checkpoint kinase CHEK1 and facilitates the ATR-dependent phosphorylation of both proteins. Can also bind specifically to branched DNA structures and may associate with S-phase chromatin following formation of the pre-replication complex (pre-RC). This may indicate a role for this protein as a sensor which monitors the integrity of DNA replication forks. {ECO:0000269|PubMed:12766152, ECO:0000269|PubMed:15096610, ECO:0000269|PubMed:15190204, ECO:0000269|PubMed:15226314, ECO:0000269|PubMed:15707391}.
ANKRD49	4	0.313323	0.500943	0.0765089	4000	-0.123766	11148	Beyond p = 0.05 cutoff	Beyond p = 0.05 cutoff	Induces HBG1 expression (PubMed:16131492, PubMed:11162141). May have a role in spermatogenesis where it promotes autophagy in response to serum starvation, via the NF-kappaB pathway (By similarity). {ECO:0000250|UniProtKB:Q8VE42, ECO:0000269|PubMed:11162141, ECO:0000269|PubMed:16131492}.
ACTC1	4	0.0985921	0	0.0765071	4001	0.776979	1938	Beyond p = 0.05 cutoff	Beyond p = 0.05 cutoff	Actins are highly conserved proteins that are involved in various types of cell motility and are ubiquitously expressed in all eukaryotic cells.
KRT19	4	0.211544	0.335142	0.0764876	4002	-0.0230777	9265	Beyond p = 0.05 cutoff	Beyond p = 0.05 cutoff	Involved in the organization of myofibers. Together with KRT8, helps to link the contractile apparatus to dystrophin at the costameres of striated muscle. {ECO:0000269|PubMed:16000376}.
JMJD7	4	0.0650772	0	0.0764291	4003	1.37535	1247	Beyond p = 0.05 cutoff	Beyond p = 0.05 cutoff	Bifunctional enzyme that acts both as an endopeptidase and 2-oxoglutarate-dependent monoxygenase (PubMed:28847961, PubMed:29915238). Endopeptidase that cleaves histones N-terminal tails at the carboxyl side of methylated arginine or lysine residues, to generate 'tailless nucleosomes', which may trigger transcription elongation (PubMed:28847961). Preferentially recognizes and cleaves monomethylated and dimethylated arginine residues of histones H2, H3 and H4 (PubMed:28847961). After initial cleavage, continues to digest histones tails via its aminopeptidase activity (PubMed:28847961). Additionally, may play a role in protein biosynthesis by modifying the translation machinery (PubMed:29915238). Acts as Fe(2+) and 2-oxoglutarate-dependent monoxygenase, catalyzing (S)-stereospecific hydroxylation at C-3 of 'Lys-22' of DRG1 and 'Lys-21' of DRG2 translation factors (TRAFAC), promoting their interaction with ribonucleic acids (RNA) (PubMed:29915238). {ECO:0000269|PubMed:28847961, ECO:0000269|PubMed:29915238}.
AMH	4	0.0240753	0	0.0763996	4004	0.686394	2130	Beyond p = 0.05 cutoff	Beyond p = 0.05 cutoff	This glycoprotein, produced by the Sertoli cells of the testis, causes regression of the Muellerian duct. It is also able to inhibit the growth of tumors derived from tissues of Muellerian duct origin.
TMEM240	3	0.148783	0.217518	0.0763156	4005	0.110922	6177	Beyond p = 0.05 cutoff	Beyond p = 0.05 cutoff
SP6	3	0.0953035	0.0219646	0.076304	4006	0.429498	2958	Beyond p = 0.05 cutoff	Beyond p = 0.05 cutoff	Promotes cell proliferation. {ECO:0000250}.
CHIC2	4	0.0993666	0.0199179	0.0761398	4007	0.381054	3258	Beyond p = 0.05 cutoff	Beyond p = 0.05 cutoff
ACY1	4	0.13619	0.166559	0.0761007	4008	0.154816	5301	Beyond p = 0.05 cutoff	Beyond p = 0.05 cutoff	Involved in the hydrolysis of N-acylated or N-acetylated amino acids (except L-aspartate). {ECO:0000269|PubMed:12933810}.
DCAF6	4	0.131521	0	0.0760498	4009	3.56503	157	Beyond p = 0.05 cutoff	Beyond p = 0.05 cutoff	Ligand-dependent coactivator of nuclear receptors. Enhance transcriptional activity of the nuclear receptors NR3C1 and AR. May function as a substrate receptor for CUL4-DDB1 E3 ubiquitin-protein ligase complex. {ECO:0000269|PubMed:15784617, ECO:0000269|PubMed:16949367, ECO:0000269|PubMed:16964240}.
C22orf15	4	0.225457	0.103186	0.0760359	4010	0.470054	2777	Beyond p = 0.05 cutoff	Beyond p = 0.05 cutoff
APMAP	4	0.105564	0.0706682	0.076028	4011	0.286873	3892	Beyond p = 0.05 cutoff	Beyond p = 0.05 cutoff	Exhibits strong arylesterase activity with beta-naphthyl acetate and phenyl acetate. May play a role in adipocyte differentiation. {ECO:0000269|PubMed:18513186}.
PGRMC2	4	0.19751	0.125902	0.0760155	4012	0.320499	3636	Beyond p = 0.05 cutoff	Beyond p = 0.05 cutoff	Receptor for steroids. {ECO:0000305}.
SNAI2	4	0.228054	0.108035	0.0759701	4013	0.438392	2914	Beyond p = 0.05 cutoff	Beyond p = 0.05 cutoff	Transcriptional repressor that modulates both activator-dependent and basal transcription. Involved in the generation and migration of neural crest cells. Plays a role in mediating RAF1-induced transcriptional repression of the TJ protein, occludin (OCLN) and subsequent oncogenic transformation of epithelial cells (By similarity). Represses BRCA2 expression by binding to its E2-box-containing silencer and recruiting CTBP1 and HDAC1 in breast cells. In epidermal keratinocytes, binds to the E-box in ITGA3 promoter and represses its transcription. Involved in the regulation of ITGB1 and ITGB4 expression and cell adhesion and proliferation in epidermal keratinocytes. Binds to E-box2 domain of BSG and activates its expression during TGFB1-induced epithelial-mesenchymal transition (EMT) in hepatocytes. Represses E-Cadherin/CDH1 transcription via E-box elements. Involved in osteoblast maturation. Binds to RUNX2 and SOC9 promoters and may act as a positive and negative transcription regulator, respectively, in osteoblasts. Binds to CXCL12 promoter via E-box regions in mesenchymal stem cells and osteoblasts. Plays an essential role in TWIST1-induced EMT and its ability to promote invasion and metastasis. {ECO:0000250, ECO:0000269|PubMed:10866665, ECO:0000269|PubMed:11912130, ECO:0000269|PubMed:15734731, ECO:0000269|PubMed:16707493, ECO:0000269|PubMed:19756381, ECO:0000269|PubMed:21182836}.
PICALM	4	0.197568	0.102574	0.0759331	4014	0.426101	2983	Beyond p = 0.05 cutoff	Beyond p = 0.05 cutoff	Cytoplasmic adapter protein that plays a critical role in clathrin-mediated endocytosis which is important in processes such as internalization of cell receptors, synaptic transmission or removal of apoptotic cells. Recruits AP-2 and attaches clathrin triskelions to the cytoplasmic side of plasma membrane leading to clathrin-coated vesicles (CCVs) assembly (PubMed:10436022, PubMed:16262731, PubMed:27574975). Furthermore, regulates clathrin-coated vesicle size and maturation by directly sensing and driving membrane curvature (PubMed:25898166). In addition to binding to clathrin, mediates the endocytosis of small R-SNARES (Soluble NSF Attachment Protein REceptors) between plasma membranes and endosomes including VAMP2, VAMP3, VAMP4, VAMP7 or VAMP8 (PubMed:22118466, PubMed:21808019, PubMed:23741335). In turn, PICALM-dependent SNARE endocytosis is required for the formation and maturation of autophagic precursors (PubMed:25241929). Modulates thereby autophagy and the turnover of autophagy substrates such as MAPT/TAU or amyloid precursor protein cleaved C-terminal fragment (APP-CTF) (PubMed:25241929, PubMed:24067654). {ECO:0000269|PubMed:10436022, ECO:0000269|PubMed:16262731, ECO:0000269|PubMed:21808019, ECO:0000269|PubMed:22118466, ECO:0000269|PubMed:23741335, ECO:0000269|PubMed:24067654, ECO:0000269|PubMed:25241929, ECO:0000269|PubMed:25898166, ECO:0000269|PubMed:27574975}.
NTHL1	4	0.161884	0.0901375	0.0758976	4015	0.407111	3095	Beyond p = 0.05 cutoff	Beyond p = 0.05 cutoff	Bifunctional DNA N-glycosylase with associated apurinic/apyrimidinic (AP) lyase function that catalyzes the first step in base excision repair (BER), the primary repair pathway for the repair of oxidative DNA damage. The DNA N-glycosylase activity releases the damaged DNA base from DNA by cleaving the N-glycosidic bond, leaving an AP site. The AP-lyase activity cleaves the phosphodiester bond 3' to the AP site by a beta-elimination. Primarily recognizes and repairs oxidative base damage of pyrimidines. Has also 8-oxo-7,8-dihydroguanine (8-oxoG) DNA glycosylase activity. Acts preferentially on DNA damage opposite guanine residues in DNA. Is able to process lesions in nucleosomes without requiring or inducing nucleosome disruption. {ECO:0000255|HAMAP-Rule:MF_03183, ECO:0000269|PubMed:10882850, ECO:0000269|PubMed:11328882, ECO:0000269|PubMed:11380260, ECO:0000269|PubMed:11695910, ECO:0000269|PubMed:12140329, ECO:0000269|PubMed:12144783, ECO:0000269|PubMed:12519758, ECO:0000269|PubMed:14734554, ECO:0000269|PubMed:15533839, ECO:0000269|PubMed:17923696, ECO:0000269|PubMed:20005182, ECO:0000269|PubMed:20110254, ECO:0000269|PubMed:21930793, ECO:0000269|PubMed:8990169, ECO:0000269|PubMed:9045706, ECO:0000269|PubMed:9705289, ECO:0000269|PubMed:9890904}.
UBE2K	4	0.121677	0.0711492	0.0758439	4016	0.314923	3680	Beyond p = 0.05 cutoff	Beyond p = 0.05 cutoff	Accepts ubiquitin from the E1 complex and catalyzes its covalent attachment to other proteins. In vitro, in the presence or in the absence of BRCA1-BARD1 E3 ubiquitin-protein ligase complex, catalyzes the synthesis of 'Lys-48'-linked polyubiquitin chains. Does not transfer ubiquitin directly to but elongates monoubiquitinated substrate protein. Mediates the selective degradation of short-lived and abnormal proteins, such as the endoplasmic reticulum-associated degradation (ERAD) of misfolded lumenal proteins. Ubiquitinates huntingtin. May mediate foam cell formation by the suppression of apoptosis of lipid-bearing macrophages through ubiquitination and subsequence degradation of p53/TP53. Proposed to be involved in ubiquitination and proteolytic processing of NF-kappa-B; in vitro supports ubiquitination of NFKB1. In case of infection by cytomegaloviruses may be involved in the US11-dependent degradation of MHC class I heavy chains following their export from the ER to the cytosol. In case of viral infections may be involved in the HPV E7 protein-dependent degradation of RB1. {ECO:0000269|PubMed:10634809, ECO:0000269|PubMed:10675012, ECO:0000269|PubMed:16714285, ECO:0000269|PubMed:16868077, ECO:0000269|PubMed:17873885, ECO:0000269|PubMed:19906396, ECO:0000269|PubMed:20061386, ECO:0000269|PubMed:8702625}.
ACSM1	4	0.245183	0.295979	0.0757643	4017	0.0956335	6642	Beyond p = 0.05 cutoff	Beyond p = 0.05 cutoff	Catalyzes the activation of fatty acids by CoA to produce an acyl-CoA, the first step in fatty acid metabolism (PubMed:10434065). Capable of activating medium-chain fatty acids (e.g. butyric (C4) to decanoic (C10) acids), and certain carboxylate-containing xenobiotics, e.g. benzoate (PubMed:10434065). Also catalyzes the activation of lipoate to lipoyl-nucleoside monophosphate (By similarity). Activates lipoate with GTP at a 1000-fold higher rate than with ATP and activates both (R)- and (S)-lipoate to the respective lipoyl-GMP, with a preference for (R)-lipoate (By similarity). {ECO:0000250|UniProtKB:Q9BEA2, ECO:0000269|PubMed:10434065}.
HMGXB3	4	0.32778	0.635643	0.0757418	4018	-0.319045	14630	Beyond p = 0.05 cutoff	Beyond p = 0.05 cutoff
CDK2AP1	4	0.157153	0.0794856	0.0757399	4019	0.341288	3502	Beyond p = 0.05 cutoff	Beyond p = 0.05 cutoff	specific inhibitor of the cell-cycle kinase CDK2. {ECO:0000250}.
SPATA6L	4	0.0925505	0.0600009	0.0757257	4020	0.283642	3917	Beyond p = 0.05 cutoff	Beyond p = 0.05 cutoff
MYO15A	4	0.160296	0.0783633	0.0755941	4021	0.355517	3394	Beyond p = 0.05 cutoff	Beyond p = 0.05 cutoff	Myosins are actin-based motor molecules with ATPase activity. Unconventional myosins serve in intracellular movements. Their highly divergent tails are presumed to bind to membranous compartments, which would be moved relative to actin filaments. Required for the arrangement of stereocilia in mature hair bundles (By similarity). {ECO:0000250}.
CXXC5	4	0.088893	0	0.0755879	4022	2.52648	521	Beyond p = 0.05 cutoff	Beyond p = 0.05 cutoff	May indirectly participate in activation of the NF-kappa-B and MAPK pathways. Acts as a mediator of BMP4-mediated modulation of canonical Wnt signaling activity in neural stem cells (By similarity). Required for DNA damage-induced ATM phosphorylation, p53 activation and cell cycle arrest. Involved in myelopoiesis. Transcription factor. Binds to the oxygen responsive element of COX4I2 and represses its transcription under hypoxia conditions (4% oxygen), as well as normoxia conditions (20% oxygen) (PubMed:23303788). May repress COX4I2 transactivation induced by CHCHD2 and RBPJ (PubMed:23303788). {ECO:0000250, ECO:0000269|PubMed:19182210, ECO:0000269|PubMed:19557330, ECO:0000269|PubMed:23303788}.
TMEM131	4	0.256948	0.247289	0.0755793	4023	0.20567	4638	Beyond p = 0.05 cutoff	Beyond p = 0.05 cutoff	May play a role in the immune response to viral infection. {ECO:0000250}.
PIK3C2A	4	0.207525	0.132148	0.075541	4024	0.380066	3261	Beyond p = 0.05 cutoff	Beyond p = 0.05 cutoff	Generates phosphatidylinositol 3-phosphate (PtdIns3P) and phosphatidylinositol 3,4-bisphosphate (PtdIns(3,4)P2) that act as second messengers. Has a role in several intracellular trafficking events. Functions in insulin signaling and secretion. Required for translocation of the glucose transporter SLC2A4/GLUT4 to the plasma membrane and glucose uptake in response to insulin-mediated RHOQ activation. Regulates insulin secretion through two different mechanisms: involved in glucose-induced insulin secretion downstream of insulin receptor in a pathway that involves AKT1 activation and TBC1D4/AS160 phosphorylation, and participates in the late step of insulin granule exocytosis probably in insulin granule fusion. Synthesizes PtdIns3P in response to insulin signaling. Functions in clathrin-coated endocytic vesicle formation and distribution. Regulates dynamin-independent endocytosis, probably by recruiting EEA1 to internalizing vesicles. In neurosecretory cells synthesizes PtdIns3P on large dense core vesicles. Participates in calcium induced contraction of vascular smooth muscle by regulating myosin light chain (MLC) phosphorylation through a mechanism involving Rho kinase-dependent phosphorylation of the MLCP-regulatory subunit MYPT1. May play a role in the EGF signaling cascade. May be involved in mitosis and UV-induced damage response. Required for maintenance of normal renal structure and function by supporting normal podocyte function. {ECO:0000269|PubMed:10766823, ECO:0000269|PubMed:10805725, ECO:0000269|PubMed:11239472, ECO:0000269|PubMed:12719431, ECO:0000269|PubMed:16215232, ECO:0000269|PubMed:21081650, ECO:0000269|PubMed:9337861}.
THNSL2	4	0.118271	0.0250296	0.0755408	4025	0.406731	3096	Beyond p = 0.05 cutoff	Beyond p = 0.05 cutoff	Isoform 1: Acts as a catabolic phospho-lyase on both gamma- and beta-phosphorylated substrates. Degrades O-phospho-threonine (PThr) to alpha-ketobutyrate, ammonia and phosphate (By similarity). {ECO:0000250}.; FUNCTION: Isoform SOFAT: Potent inducer of osteoblastic production of IL6. May act to exacerbate inflammation and/or bone turnover under inflammatory conditions. {ECO:0000269|PubMed:19877052}.
BFAR	4	0.121713	0.210797	0.0755308	4026	0.0654051	7391	Beyond p = 0.05 cutoff	Beyond p = 0.05 cutoff	Apoptosis regulator. Has anti-apoptotic activity, both for apoptosis triggered via death-receptors and via mitochondrial factors. {ECO:0000269|PubMed:14502241}.
ALKBH7	4	0.129529	0.022675	0.0755	4027	0.435588	2924	Beyond p = 0.05 cutoff	Beyond p = 0.05 cutoff	May function as protein hydroxylase; can catalyze auto-hydroxylation at Leu-110 (in vitro), but this activity may be due to the absence of the true substrate (PubMed:25122757). Required to induce programmed necrosis in response to DNA damage caused by cytotoxic alkylating agents. Acts by triggering the collapse of mitochondrial membrane potential and loss of mitochondrial function that leads to energy depletion and cell death (PubMed:23666923). ALKBH7-mediated necrosis is probably required to prevent the accumulation of cells with DNA damage (PubMed:23666923). Does not display DNA demethylase activity (PubMed:23666923). Involved in fatty acid metabolism (By similarity). {ECO:0000250|UniProtKB:Q9D6Z0, ECO:0000269|PubMed:23666923, ECO:0000269|PubMed:25122757}.
ITGAL	4	0.112971	0	0.0754633	4028	1.13741	1417	Beyond p = 0.05 cutoff	Beyond p = 0.05 cutoff	Integrin ITGAL/ITGB2 is a receptor for ICAM1, ICAM2, ICAM3 and ICAM4. Integrin ITGAL/ITGB2 is a receptor for F11R (PubMed:11812992, PubMed:15528364). Integin ITGAL/ITGB2 is a receptor for the secreted form of ubiquitin-like protein ISG15; the interaction is mediated by ITGAL (PubMed:29100055). Involved in a variety of immune phenomena including leukocyte-endothelial cell interaction, cytotoxic T-cell mediated killing, and antibody dependent killing by granulocytes and monocytes. Contributes to natural killer cell cytotoxicity (PubMed:15356110). Involved in leukocyte adhesion and transmigration of leukocytes including T-cells and neutrophils (PubMed:11812992). Required for generation of common lymphoid progenitor cells in bone marrow, indicating a role in lymphopoiesis (By similarity). Integrin ITGAL/ITGB2 in association with ICAM3, contributes to apoptotic neutrophil phagocytosis by macrophages (PubMed:23775590). {ECO:0000250|UniProtKB:P24063, ECO:0000269|PubMed:11812992, ECO:0000269|PubMed:15356110, ECO:0000269|PubMed:15528364, ECO:0000269|PubMed:23775590, ECO:0000269|PubMed:29100055}.
TMEM39B	4	0.149782	0.0481203	0.0753	4029	0.407817	3092	Beyond p = 0.05 cutoff	Beyond p = 0.05 cutoff
MC3R	4	0.156339	0	0.0752337	4030	1.49337	1187	Beyond p = 0.05 cutoff	Beyond p = 0.05 cutoff	Receptor for MSH (alpha, beta and gamma) and ACTH. This receptor is mediated by G proteins which activate adenylate cyclase. Required for expression of anticipatory patterns of activity and wakefulness during periods of limited nutrient availability and for the normal regulation of circadian clock activity in the brain. {ECO:0000250|UniProtKB:P33033}.
KPNA2	4	0.189581	0.0789345	0.0750956	4031	0.400964	3133	Beyond p = 0.05 cutoff	Beyond p = 0.05 cutoff	Functions in nuclear protein import as an adapter protein for nuclear receptor KPNB1. Binds specifically and directly to substrates containing either a simple or bipartite NLS motif. Docking of the importin/substrate complex to the nuclear pore complex (NPC) is mediated by KPNB1 through binding to nucleoporin FxFG repeats and the complex is subsequently translocated through the pore by an energy requiring, Ran-dependent mechanism. At the nucleoplasmic side of the NPC, Ran binds to importin-beta and the three components separate and importin-alpha and -beta are re-exported from the nucleus to the cytoplasm where GTP hydrolysis releases Ran from importin. The directionality of nuclear import is thought to be conferred by an asymmetric distribution of the GTP- and GDP-bound forms of Ran between the cytoplasm and nucleus.
MAP1B	4	0.0707409	0.0153745	0.0750426	4032	0.341567	3499	Beyond p = 0.05 cutoff	Beyond p = 0.05 cutoff	Facilitates tyrosination of alpha-tubulin in neuronal microtubules (By similarity). Phosphorylated MAP1B may play a role in the cytoskeletal changes that accompany neurite extension. Possibly MAP1B binds to at least two tubulin subunits in the polymer, and this bridging of subunits might be involved in nucleating microtubule polymerization and in stabilizing microtubules. Acts as a positive cofactor in DAPK1-mediated autophagic vesicle formation and membrane blebbing. {ECO:0000250, ECO:0000269|PubMed:18195017}.
RNF138	4	0.128907	0	0.0750209	4033	1.10012	1459	Beyond p = 0.05 cutoff	Beyond p = 0.05 cutoff	E3 ubiquitin-protein ligase involved in DNA damage response by promoting DNA resection and homologous recombination (PubMed:26502055, PubMed:26502057). Recruited to sites of double-strand breaks following DNA damage and specifically promotes double-strand break repair via homologous recombination (PubMed:26502055, PubMed:26502057). Two different, non-exclusive, mechanisms have been proposed. According to a report, regulates the choice of double-strand break repair by favoring homologous recombination over non-homologous end joining (NHEJ): acts by mediating ubiquitination of XRCC5/Ku80, leading to remove the Ku complex from DNA breaks, thereby promoting homologous recombination (PubMed:26502055). According to another report, cooperates with UBE2Ds E2 ubiquitin ligases (UBE2D1, UBE2D2, UBE2D3 or UBE2D4) to promote homologous recombination by mediating ubiquitination of RBBP8/CtIP (PubMed:26502057). Together with NLK, involved in the ubiquitination and degradation of TCF/LEF (PubMed:16714285). Also exhibits auto-ubiquitination activity in combination with UBE2K (PubMed:16714285). May act as a negative regulator in the Wnt/beta-catenin-mediated signaling pathway (PubMed:16714285). {ECO:0000269|PubMed:16714285, ECO:0000269|PubMed:26502055, ECO:0000269|PubMed:26502057}.
USP32	4	0.126671	0	0.0750014	4034	0.764139	1961	Beyond p = 0.05 cutoff	Beyond p = 0.05 cutoff
MYO1H	4	0.114189	0.204517	0.0749589	4035	0.0657666	7387	Beyond p = 0.05 cutoff	Beyond p = 0.05 cutoff	Myosins are actin-based motor molecules with ATPase activity. Unconventional myosins serve in intracellular movements. Their highly divergent tails are presumed to bind to membranous compartments, which would be moved relative to actin filaments (By similarity). {ECO:0000250}.
BATF2	4	0.0628841	0	0.0749473	4036	2.85394	384	Beyond p = 0.05 cutoff	Beyond p = 0.05 cutoff	AP-1 family transcription factor that controls the differentiation of lineage-specific cells in the immune system. Following infection, participates in the differentiation of CD8(+) thymic conventional dendritic cells in the immune system. Acts via the formation of a heterodimer with JUN family proteins that recognizes and binds DNA sequence 5'-TGA[CG]TCA-3' and regulates expression of target genes (By similarity). Selectively suppresses CCN1 transcription and hence blocks the downstream cell proliferation signals produced by CCN1 and inhibits CCN1-induced anchorage-independent growth and invasion in several cancer types, such as breast cancer, malignant glioma and metastatic melanoma. Possibly acts by interfering with AP-1 binding to CCN1 promoter. {ECO:0000250, ECO:0000269|PubMed:20531301}.
HDGFRP3	4	0.111091	0.110359	0.0748984	4037	0.223699	4444	Beyond p = 0.05 cutoff	Beyond p = 0.05 cutoff	Enhances DNA synthesis and may play a role in cell proliferation. {ECO:0000269|PubMed:10581169}.
LRRC27	4	0.0893234	0	0.0748836	4038	2.3971	578	Beyond p = 0.05 cutoff	Beyond p = 0.05 cutoff
IFIT1	4	0.156743	0.154166	0.0748803	4039	0.246409	4214	Beyond p = 0.05 cutoff	Beyond p = 0.05 cutoff	Interferon-induced antiviral RNA-binding protein that specifically binds single-stranded RNA bearing a 5'-triphosphate group (PPP-RNA), thereby acting as a sensor of viral single-stranded RNAs and inhibiting expression of viral messenger RNAs. Single-stranded PPP-RNAs, which lack 2'-O-methylation of the 5' cap and bear a 5'-triphosphate group instead, are specific from viruses, providing a molecular signature to distinguish between self and non-self mRNAs by the host during viral infection. Directly binds PPP-RNA in a non-sequence-specific manner. Viruses evolved several ways to evade this restriction system such as encoding their own 2'-O-methylase for their mRNAs or by stealing host cap containing the 2'-O-methylation (cap snatching mechanism). Exhibits antiviral activity against several viruses including human papilloma and hepatitis C viruses. {ECO:0000269|PubMed:19008854, ECO:0000269|PubMed:19416887, ECO:0000269|PubMed:21976647, ECO:0000269|PubMed:23334420}.
CIB3	4	0.0376913	0.0157105	0.0748379	4040	0.306855	3744	Beyond p = 0.05 cutoff	Beyond p = 0.05 cutoff
PSMD10	3	0.0987399	0.0696292	0.0748325	4041	0.321053	3630	Beyond p = 0.05 cutoff	Beyond p = 0.05 cutoff	Acts as a chaperone during the assembly of the 26S proteasome, specifically of the PA700/19S regulatory complex (RC). In the initial step of the base subcomplex assembly is part of an intermediate PSMD10:PSMC4:PSMC5:PAAF1 module which probably assembles with a PSMD5:PSMC2:PSMC1:PSMD2 module. Independently of the proteasome, regulates EGF-induced AKT activation through inhibition of the RHOA/ROCK/PTEN pathway, leading to prolonged AKT activation. Plays an important role in RAS-induced tumorigenesis.; FUNCTION: Acts as an proto-oncoprotein by being involved in negative regulation of tumor suppressors RB1 and p53/TP53. Overexpression is leading to phosphorylation of RB1 and proteasomal degradation of RB1. Regulates CDK4-mediated phosphorylation of RB1 by competing with CDKN2A for binding with CDK4. Facilitates binding of MDM2 to p53/TP53 and the mono- and polyubiquitination of p53/TP53 by MDM2 suggesting a function in targeting the TP53:MDM2 complex to the 26S proteasome. Involved in p53-independent apoptosis. Involved in regulation of NF-kappa-B by retaining it in the cytoplasm. Binds to the NF-kappa-B component RELA and accelerates its XPO1/CRM1-mediated nuclear export.
ADAMDEC1	4	0.102148	0	0.0747891	4042	0.931403	1690	Beyond p = 0.05 cutoff	Beyond p = 0.05 cutoff	May play an important role in the control of the immune response and during pregnancy. {ECO:0000250}.
ZNF215	4	0.123972	0	0.0747362	4043	0.804396	1878	Beyond p = 0.05 cutoff	Beyond p = 0.05 cutoff	May be involved in transcriptional regulation.
NUDT12	4	0.111165	0	0.0746674	4044	1.00569	1600	Beyond p = 0.05 cutoff	Beyond p = 0.05 cutoff	Hydrolyzes NAD(P)H to NMNH and AMP (2',5'-ADP), and diadenosine diphosphate to AMP. Has also activity towards NAD(P)(+), ADP-ribose and diadenosine triphosphate. May act to regulate the concentration of peroxisomal nicotinamide nucleotide cofactors required for oxidative metabolism in this organelle. {ECO:0000269|PubMed:12790796}.
PAIP1	4	0.19857	0.0177965	0.0746632	4045	0.578451	2376	Beyond p = 0.05 cutoff	Beyond p = 0.05 cutoff	Acts as a coactivator in the regulation of translation initiation of poly(A)-containing mRNAs. Its stimulatory activity on translation is mediated via its action on PABPC1. Competes with PAIP2 for binding to PABPC1. Its association with EIF4A and PABPC1 may potentiate contacts between mRNA termini. May also be involved in translationally coupled mRNA turnover. Implicated with other RNA-binding proteins in the cytoplasmic deadenylation/translational and decay interplay of the FOS mRNA mediated by the major coding-region determinant of instability (mCRD) domain. {ECO:0000269|PubMed:11051545, ECO:0000269|PubMed:9548260}.
SYNGR1	4	0.24156	0.485849	0.0746324	4046	-0.191818	12283	Beyond p = 0.05 cutoff	Beyond p = 0.05 cutoff	May play a role in regulated exocytosis. Modulates the localization of synaptophysin/SYP into synaptic-like microvesicles and may therefore play a role in synaptic-like microvesicle formation and/or maturation (By similarity). Involved in the regulation of short-term and long-term synaptic plasticity (By similarity). {ECO:0000250|UniProtKB:O55100, ECO:0000250|UniProtKB:Q62876}.
SETDB1	4	0.156495	0.0163752	0.0745932	4047	0.498311	2628	Beyond p = 0.05 cutoff	Beyond p = 0.05 cutoff	Histone methyltransferase that specifically trimethylates 'Lys-9' of histone H3. H3 'Lys-9' trimethylation represents a specific tag for epigenetic transcriptional repression by recruiting HP1 (CBX1, CBX3 and/or CBX5) proteins to methylated histones. Mainly functions in euchromatin regions, thereby playing a central role in the silencing of euchromatic genes. H3 'Lys-9' trimethylation is coordinated with DNA methylation (PubMed:12869583, PubMed:17952062). Required for HUSH-mediated heterochromatin formation and gene silencing. Forms a complex with MBD1 and ATF7IP that represses transcription and couples DNA methylation and histone 'Lys-9' trimethylation (PubMed:27732843, PubMed:14536086). Its activity is dependent on MBD1 and is heritably maintained through DNA replication by being recruited by CAF-1 (PubMed:14536086, PubMed:15327775). SETDB1 is targeted to histone H3 by TRIM28/TIF1B, a factor recruited by KRAB zinc-finger proteins. Probably forms a corepressor complex required for activated KRAS-mediated promoter hypermethylation and transcriptional silencing of tumor suppressor genes (TSGs) or other tumor-related genes in colorectal cancer (CRC) cells (PubMed:24623306). Required to maintain a transcriptionally repressive state of genes in undifferentiated embryonic stem cells (ESCs) (PubMed:24623306). In ESCs, in collaboration with TRIM28, is also required for H3K9me3 and silencing of endogenous and introduced retroviruses in a DNA-methylation independent-pathway (By similarity). Associates at promoter regions of tumor suppressor genes (TSGs) leading to their gene silencing (PubMed:24623306). The SETDB1-TRIM28-ZNF274 complex may play a role in recruiting ATRX to the 3'-exons of zinc-finger coding genes with atypical chromatin signatures to establish or maintain/protect H3K9me3 at these transcriptionally active regions (PubMed:27029610). {ECO:0000250|UniProtKB:O88974, ECO:0000269|PubMed:12869583, ECO:0000269|PubMed:14536086, ECO:0000269|PubMed:15327775, ECO:0000269|PubMed:17952062, ECO:0000269|PubMed:24623306, ECO:0000269|PubMed:27029610, ECO:0000269|PubMed:27732843}.
SLC29A4	4	0.162554	0.139439	0.0745828	4048	0.301211	3790	Beyond p = 0.05 cutoff	Beyond p = 0.05 cutoff	Functions as a polyspecific organic cation transporter, efficiently transporting many organic cations such as monoamine neurotransmitters 1-methyl-4-phenylpyridinium and biogenic amines including serotonin, dopamine, norepinephrine and epinephrine. May play a role in regulating central nervous system homeostasis of monoamine neurotransmitters. May be involved in luminal transport of organic cations in the kidney and seems to use luminal proton gradient to drive organic cation reabsorption. Does not seem to transport nucleoside and nucleoside analogs such as uridine, cytidine, thymidine, adenosine, inosine, guanosine, and azidothymidine. In (PubMed:16873718) adenosine is efficiently transported but in a fashion highly sensitive to extracellular pH, with maximal activity in the pH range 5.5 to 6.5. Glu-206 is essential for the cation selectivity and may function as the charge sensor for cationic substrates. Transport is chloride and sodium-independent but appears to be sensitive to changes in membrane potential. Weakly inhibited by the classical inhibitors of equilibrative nucleoside transport, dipyridamole, dilazep, and nitrobenzylthioinosine. May play a role in the regulation of extracellular adenosine concentrations in cardiac tissues, in particular during ischemia. {ECO:0000269|PubMed:15448143, ECO:0000269|PubMed:16873718, ECO:0000269|PubMed:17018840, ECO:0000269|PubMed:17121826}.
MOV10L1	4	0.141105	0.19021	0.0745767	4049	0.144902	5443	Beyond p = 0.05 cutoff	Beyond p = 0.05 cutoff	ATP-dependent RNA helicase required during spermatogenesis to repress transposable elements and prevent their mobilization, which is essential for germline integrity. Acts via the piRNA metabolic process, which mediates the repression of transposable elements during meiosis by forming complexes composed of piRNAs and Piwi proteins and governs the methylation and subsequent repression of transposons. Involved in the primary piRNA metabolic process. Specifically binds to piRNA precursors and promotes the generation of intermediate piRNA processing fragments that are subsequently loaded to Piwi proteins. Acts via its ATP-dependent RNA helicase activity: displays 5'-3' RNA unwinding activity and probably mediates unwinding and funneling of single-stranded piRNA precursor transcripts to the endonuclease that catalyzes the first cleavage step of piRNA processing to generate piRNA intermediate fragments that are subsequently loaded to Piwi proteins. {ECO:0000250|UniProtKB:Q99MV5}.
DUS1L	4	0.297947	0.469706	0.0744996	4050	-0.116417	10999	Beyond p = 0.05 cutoff	Beyond p = 0.05 cutoff	Catalyzes the synthesis of dihydrouridine, a modified base found in the D-loop of most tRNAs. {ECO:0000250}.
LRRTM4	4	0.0725499	0	0.0744068	4051	3.27018	208	Beyond p = 0.05 cutoff	Beyond p = 0.05 cutoff	May play a role in the development and maintenance of the vertebrate nervous system. Exhibits strong synaptogenic activity, restricted to excitatory presynaptic differentiation (By similarity). {ECO:0000250}.
PTF1A	4	0.144211	0.062696	0.0743906	4052	0.384401	3238	Beyond p = 0.05 cutoff	Beyond p = 0.05 cutoff	Transcription factor implicated in the cell fate determination in various organs. Binds to the E-box consensus sequence 5'-CANNTG-3'. Plays a role in early and late pancreas development and differentiation. Important for determining whether cells allocated to the pancreatic buds continue towards pancreatic organogenesis or revert back to duodenal fates. May be involved in the maintenance of exocrine pancreas-specific gene expression including ELA1 and amylase. Required for the formation of pancreatic acinar and ductal cells. Plays an important role in cerebellar development. Directly regulated by FOXN4 and RORC during retinal development, FOXN4-PTF1A pathway plays a central role in directing the differentiation of retinal progenitors towards horizontal and amacrine fates. {ECO:0000269|PubMed:10768861, ECO:0000269|PubMed:15543146}.
PARD6A	4	0.10541	0	0.0743891	4053	0.925169	1701	Beyond p = 0.05 cutoff	Beyond p = 0.05 cutoff	Adapter protein involved in asymmetrical cell division and cell polarization processes. Probably involved in the formation of epithelial tight junctions. Association with PARD3 may prevent the interaction of PARD3 with F11R/JAM1, thereby preventing tight junction assembly. The PARD6-PARD3 complex links GTP-bound Rho small GTPases to atypical protein kinase C proteins (PubMed:10873802). Regulates centrosome organization and function. Essential for the centrosomal recruitment of key proteins that control centrosomal microtubule organization (PubMed:20719959). {ECO:0000269|PubMed:10873802, ECO:0000269|PubMed:20719959}.
PRSS8	4	0.107815	0	0.0743494	4054	0.836235	1820	Beyond p = 0.05 cutoff	Beyond p = 0.05 cutoff	Possesses a trypsin-like cleavage specificity with a preference for poly-basic substrates. Stimulates epithelial sodium channel (ENaC) activity through activating cleavage of the gamma subunits (SCNN1G). {ECO:0000269|PubMed:15246975, ECO:0000269|PubMed:15474520}.
LINGO1	4	0.200983	0.23879	0.0742401	4055	0.13462	5590	Beyond p = 0.05 cutoff	Beyond p = 0.05 cutoff	Functional component of the Nogo receptor signaling complex (RTN4R/NGFR) in RhoA activation responsible for some inhibition of axonal regeneration by myelin-associated factors (PubMed:14966521, PubMed:15694321). Is also an important negative regulator of oligodentrocyte differentiation and axonal myelination (PubMed:15895088). Acts in conjunction with RTN4 and RTN4R in regulating neuronal precursor cell motility during cortical development (By similarity). {ECO:0000250|UniProtKB:Q9D1T0, ECO:0000269|PubMed:14966521, ECO:0000269|PubMed:15694321, ECO:0000269|PubMed:15895088}.
NSUN4	4	0.296396	0.404316	0.0742199	4056	-0.0140812	9130	Beyond p = 0.05 cutoff	Beyond p = 0.05 cutoff	Involved in mitochondrial ribosome assembly. 5-methylcytosine rRNA methyltransferase that probably is involved in mitochondrial ribosome small subunit (SSU) maturation by methylation of mitochondrial 12S rRNA; the function is independent of MTERFD2/MTERF4 and assembled mitochondrial ribosome large subunit (LSU). Targeted to LSU by MTERFD2/MTERF4 and probably is involved in a final step in ribosome biogenesis to ensure that SSU and LSU are assembled. In vitro can methylate 16S rRNA of the LSU; the methylation is enhanced by MTERFD/MTERF4. {ECO:0000269|PubMed:21531335, ECO:0000269|PubMed:23022348}.
SAMD4A	4	0.150361	0.0721717	0.0741736	4057	0.370187	3319	Beyond p = 0.05 cutoff	Beyond p = 0.05 cutoff	Acts as a translational repressor of SRE-containing messengers. {ECO:0000269|PubMed:16221671}.
FARS2	4	0.278078	0.509027	0.074152	4058	-0.164509	11844	Beyond p = 0.05 cutoff	Beyond p = 0.05 cutoff	Is responsible for the charging of tRNA(Phe) with phenylalanine in mitochondrial translation. To a lesser extent, also catalyzes direct attachment of m-Tyr (an oxidized version of Phe) to tRNA(Phe), thereby opening the way for delivery of the misacylated tRNA to the ribosome and incorporation of ROS-damaged amino acid into proteins. {ECO:0000269|PubMed:19549855, ECO:0000269|PubMed:22833457}.
PHKG1	4	0.15279	0	0.0741178	4059	6.70412	22	Beyond p = 0.05 cutoff	2	Catalytic subunit of the phosphorylase b kinase (PHK), which mediates the neural and hormonal regulation of glycogen breakdown (glycogenolysis) by phosphorylating and thereby activating glycogen phosphorylase. In vitro, phosphorylates PYGM, TNNI3, MAPT/TAU, GAP43 and NRGN/RC3 (By similarity). {ECO:0000250}.
MANSC1	4	0.2012	0.235353	0.0741145	4060	0.144038	5456	Beyond p = 0.05 cutoff	Beyond p = 0.05 cutoff
IMPA1	4	0.107564	0.0838097	0.0740761	4061	0.278188	3951	Beyond p = 0.05 cutoff	Beyond p = 0.05 cutoff	Responsible for the provision of inositol required for synthesis of phosphatidylinositol and polyphosphoinositides and has been implicated as the pharmacological target for lithium action in brain. Has broad substrate specificity and can use myo-inositol monophosphates, myo-inositol 1,3-diphosphate, myo-inositol 1,4-diphosphate, scyllo-inositol-phosphate, D-galactose 1-phosphate, glucose-1-phosphate, glucose-6-phosphate, fructose-1-phosphate, beta-glycerophosphate, and 2'-AMP as substrates. {ECO:0000269|PubMed:17068342, ECO:0000269|PubMed:8718889, ECO:0000269|PubMed:9462881}.
COL4A1	4	0.116321	0	0.0740579	4062	0.718262	2081	Beyond p = 0.05 cutoff	Beyond p = 0.05 cutoff	Type IV collagen is the major structural component of glomerular basement membranes (GBM), forming a 'chicken-wire' meshwork together with laminins, proteoglycans and entactin/nidogen. {ECO:0000250|UniProtKB:P02463}.; FUNCTION: Arresten, comprising the C-terminal NC1 domain, inhibits angiogenesis and tumor formation. The C-terminal half is found to possess the anti-angiogenic activity. Specifically inhibits endothelial cell proliferation, migration and tube formation. Inhibits expression of hypoxia-inducible factor 1alpha and ERK1/2 and p38 MAPK activation. Ligand for alpha1/beta1 integrin. {ECO:0000269|PubMed:10811134, ECO:0000269|PubMed:16151532, ECO:0000269|PubMed:18775695}.
CCDC66	4	0.218429	0.419923	0.0740554	4063	-0.152479	11617	Beyond p = 0.05 cutoff	Beyond p = 0.05 cutoff	Microtubule-binding protein required for ciliogenesis (PubMed:28235840). May function in ciliogenesis by mediating the transport of proteins like BBS4 to the cilium, but also through the organization of the centriolar satellites (PubMed:28235840). Plays a role in retina morphogenesis and/or homeostasis (By similarity). {ECO:0000250|UniProtKB:Q6NS45, ECO:0000269|PubMed:28235840}.
AGO4	4	0.0838838	0.0971457	0.0740358	4064	0.250583	4170	Beyond p = 0.05 cutoff	Beyond p = 0.05 cutoff	Required for RNA-mediated gene silencing (RNAi). Binds to short RNAs such as microRNAs (miRNAs) and represses the translation of mRNAs which are complementary to them. Lacks endonuclease activity and does not appear to cleave target mRNAs. Also required for RNA-directed transcription and replication of the human hapatitis delta virus (HDV). {ECO:0000255|HAMAP-Rule:MF_03033, ECO:0000269|PubMed:15337849, ECO:0000269|PubMed:18552826, ECO:0000269|PubMed:18771919}.
PRDX1	3	0.245928	0.371236	0.0740053	4065	-0.0355096	9493	Beyond p = 0.05 cutoff	Beyond p = 0.05 cutoff	Thiol-specific peroxidase that catalyzes the reduction of hydrogen peroxide and organic hydroperoxides to water and alcohols, respectively. Plays a role in cell protection against oxidative stress by detoxifying peroxides and as sensor of hydrogen peroxide-mediated signaling events. Might participate in the signaling cascades of growth factors and tumor necrosis factor-alpha by regulating the intracellular concentrations of H(2)O(2) (PubMed:9497357). Reduces an intramolecular disulfide bond in GDPD5 that gates the ability to GDPD5 to drive postmitotic motor neuron differentiation (By similarity). {ECO:0000250|UniProtKB:P0CB50, ECO:0000269|PubMed:9497357}.
ASAP1	4	0.242955	0.404044	0.0739935	4066	-0.0896083	10494	Beyond p = 0.05 cutoff	Beyond p = 0.05 cutoff	Possesses phosphatidylinositol 4,5-bisphosphate-dependent GTPase-activating protein activity for ARF1 (ADP ribosylation factor 1) and ARF5 and a lesser activity towards ARF6. May coordinate membrane trafficking with cell growth or actin cytoskeleton remodeling by binding to both SRC and PIP2. May function as a signal transduction protein involved in the differentiation of fibroblasts into adipocytes and possibly other cell types (By similarity). Plays a role in ciliogenesis. {ECO:0000250, ECO:0000269|PubMed:20393563}.
ZNF629	3	0.256776	0.564117	0.0739831	4067	-0.283479	14060	Beyond p = 0.05 cutoff	Beyond p = 0.05 cutoff	May be involved in transcriptional regulation.
TATDN3	4	0.0614759	0	0.0739786	4068	2.556	507	Beyond p = 0.05 cutoff	Beyond p = 0.05 cutoff	Putative deoxyribonuclease.
DEFB124	4	0.0464846	0	0.0739419	4069	3.3457	201	Beyond p = 0.05 cutoff	Beyond p = 0.05 cutoff	Has antibacterial activity. {ECO:0000305}.
HEATR3	4	0.269262	0.295555	0.073918	4070	0.133687	5612	Beyond p = 0.05 cutoff	Beyond p = 0.05 cutoff
SUN2	4	0.260062	0.362493	0.0738311	4071	0.00420957	8757	Beyond p = 0.05 cutoff	Beyond p = 0.05 cutoff	As a component of the LINC (LInker of Nucleoskeleton and Cytoskeleton) complex, involved in the connection between the nuclear lamina and the cytoskeleton. The nucleocytoplasmic interactions established by the LINC complex play an important role in the transmission of mechanical forces across the nuclear envelope and in nuclear movement and positioning. Specifically, SYNE2 and SUN2 assemble in arrays of transmembrane actin-associated nuclear (TAN) lines which are bound to F-actin cables and couple the nucleus to retrograde actin flow during actin-dependent nuclear movement. Required for interkinetic nuclear migration (INM) and essential for nucleokinesis and centrosome-nucleus coupling during radial neuronal migration in the cerebral cortex and during glial migration. Required for nuclear migration in retinal photoreceptor progenitors implicating association with cytoplasmic dynein-dynactin and kinesin motor complexes, and probably B-type lamins; SUN1 and SUN2 seem to act redundantly. The SUN1/2:KASH5 LINC complex couples telomeres to microtubules during meiosis; SUN1 and SUN2 seem to act at least partial redundantly. Anchors chromosome movement in the prophase of meiosis and is involved in selective gene expression of coding and non-coding RNAs needed for gametogenesis. Required for telomere attachment to nuclear envelope and gametogenesis. May also function on endocytic vesicles as a receptor for RAB5-GDP and participate in the activation of RAB5. {ECO:0000250|UniProtKB:Q8BJS4, ECO:0000269|PubMed:18396275, ECO:0000305}.
TOR2A	4	0.124475	0	0.073803	4072	0.737527	2026	Beyond p = 0.05 cutoff	Beyond p = 0.05 cutoff
AGMAT	4	0.184238	0.148635	0.0737951	4073	0.298461	3808	Beyond p = 0.05 cutoff	Beyond p = 0.05 cutoff
ZBTB39	4	0.159082	0.0306945	0.0737895	4074	0.43264	2935	Beyond p = 0.05 cutoff	Beyond p = 0.05 cutoff	May be involved in transcriptional regulation.
BET1	3	0.262255	0.233127	0.0735916	4075	0.302215	3783	Beyond p = 0.05 cutoff	Beyond p = 0.05 cutoff	Required for vesicular transport from the ER to the Golgi complex. Functions as a SNARE involved in the docking process of ER-derived vesicles with the cis-Golgi membrane (By similarity). {ECO:0000250}.
IL36RN	4	0.204913	0.226107	0.0735747	4076	0.178549	4964	Beyond p = 0.05 cutoff	Beyond p = 0.05 cutoff	Inhibits the activity of interleukin-36 (IL36A,IL36B and IL36G) by binding to receptor IL1RL2 and preventing its association with the coreceptor IL1RAP for signaling. Part of the IL-36 signaling system that is thought to be present in epithelial barriers and to take part in local inflammatory response; similar to the IL-1 system with which it shares the coreceptor. Proposed to play a role in skin inflammation. May be involved in the innate immune response to fungal pathogens, such as Aspergillus fumigatus. May activate an anti-inflammatory signaling pathway by recruiting SIGIRR. {ECO:0000269|PubMed:11466363, ECO:0000269|PubMed:21965679, ECO:0000269|PubMed:23147407}.
ABI1	4	0.156113	0	0.0733911	4077	2.30468	637	Beyond p = 0.05 cutoff	Beyond p = 0.05 cutoff	May act in negative regulation of cell growth and transformation by interacting with nonreceptor tyrosine kinases ABL1 and/or ABL2. May play a role in regulation of EGF-induced Erk pathway activation. Involved in cytoskeletal reorganization and EGFR signaling. Together with EPS8 participates in transduction of signals from Ras to Rac. In vitro, a trimeric complex of ABI1, EPS8 and SOS1 exhibits Rac specific guanine nucleotide exchange factor (GEF) activity and ABI1 seems to act as an adapter in the complex. Regulates ABL1/c-Abl-mediated phosphorylation of ENAH. Recruits WASF1 to lamellipodia and there seems to regulate WASF1 protein level. In brain, seems to regulate the dendritic outgrowth and branching as well as to determine the shape and number of synaptic contacts of developing neurons. {ECO:0000269|PubMed:11003655, ECO:0000269|PubMed:18328268}.
KPNA6	4	0.184599	0.0359941	0.0733838	4078	0.490289	2694	Beyond p = 0.05 cutoff	Beyond p = 0.05 cutoff	Functions in nuclear protein import as an adapter protein for nuclear receptor KPNB1. Binds specifically and directly to substrates containing either a simple or bipartite NLS motif. Docking of the importin/substrate complex to the nuclear pore complex (NPC) is mediated by KPNB1 through binding to nucleoporin FxFG repeats and the complex is subsequently translocated through the pore by an energy requiring, Ran-dependent mechanism. At the nucleoplasmic side of the NPC, Ran binds to importin-beta and the three components separate and importin-alpha and -beta are re-exported from the nucleus to the cytoplasm where GTP hydrolysis releases Ran from importin. The directionality of nuclear import is thought to be conferred by an asymmetric distribution of the GTP- and GDP-bound forms of Ran between the cytoplasm and nucleus. {ECO:0000269|PubMed:10523667}.
TAF1D	4	0.346156	0.592595	0.0733652	4079	-0.214336	12628	Beyond p = 0.05 cutoff	Beyond p = 0.05 cutoff	Component of the transcription factor SL1/TIF-IB complex, which is involved in the assembly of the PIC (preinitiation complex) during RNA polymerase I-dependent transcription. The rate of PIC formation probably is primarily dependent on the rate of association of SL1/TIF-IB with the rDNA promoter. SL1/TIF-IB is involved in stabilization of nucleolar transcription factor 1/UBTF on rDNA. Formation of SL1/TIF-IB excludes the association of TBP with TFIID subunits. {ECO:0000269|PubMed:15970593, ECO:0000269|PubMed:17318177}.
MRPL35	4	0.251949	0.600362	0.073348	4080	-0.319861	14643	Beyond p = 0.05 cutoff	Beyond p = 0.05 cutoff
CADM2	4	0.0299101	0	0.0733342	4081	0.426391	2982	Beyond p = 0.05 cutoff	Beyond p = 0.05 cutoff	Adhesion molecule that engages in homo- and heterophilic interactions with the other nectin-like family members, leading to cell aggregation. Important for synapse organization, providing regulated trans-synaptic adhesion. Preferentially binds to oligodendrocytes. {ECO:0000269|PubMed:17967169}.
CBX7	4	0.154	0.159333	0.0733053	4082	0.204967	4648	Beyond p = 0.05 cutoff	Beyond p = 0.05 cutoff	Component of a Polycomb group (PcG) multiprotein PRC1-like complex, a complex class required to maintain the transcriptionally repressive state of many genes, including Hox genes, throughout development. PcG PRC1 complex acts via chromatin remodeling and modification of histones; it mediates monoubiquitination of histone H2A 'Lys-119', rendering chromatin heritably changed in its expressibility. Promotes histone H3 trimethylation at 'Lys-9' (H3K9me3). Binds to trimethylated lysine residues in histones, and possibly also other proteins. Regulator of cellular lifespan by maintaining the repression of CDKN2A, but not by inducing telomerase activity. {ECO:0000269|PubMed:19636380, ECO:0000269|PubMed:21047797, ECO:0000269|PubMed:21060834, ECO:0000269|PubMed:21282530}.
MICALCL	4	0.149964	0.437954	0.0732897	4083	-0.261108	13561	Beyond p = 0.05 cutoff	Beyond p = 0.05 cutoff	May cooperate with MAPK1/ERK2 via an intracellular signal transduction pathway in the morphogenetic development of round spermatids to spermatozoa. May act as Rab effector protein and play a role in vesicle trafficking. {ECO:0000250|UniProtKB:Q9D5U9, ECO:0000305|PubMed:27552051}.
PLAGL1	4	0.0660373	0	0.0732126	4084	0.993169	1615	Beyond p = 0.05 cutoff	Beyond p = 0.05 cutoff	Acts as a transcriptional activator (PubMed:9722527). Involved in the transcriptional regulation of type 1 receptor for pituitary adenylate cyclase-activating polypeptide. {ECO:0000269|PubMed:18299245, ECO:0000269|PubMed:9722527}.
CYP20A1	4	0.159839	0.145787	0.0731954	4085	0.256747	4105	Beyond p = 0.05 cutoff	Beyond p = 0.05 cutoff
ZNF462	4	0.214319	0.260077	0.0731729	4086	0.110891	6178	Beyond p = 0.05 cutoff	Beyond p = 0.05 cutoff	Zinc finger nuclear factor involved in transcription by regulating chromatin structure and organization (PubMed:20219459, PubMed:21570965). Involved in the pluripotency and differentiation of embryonic stem cells by regulating SOX2, POU5F1/OCT4, and NANOG (PubMed:21570965). By binding PBX1, prevents the heterodimerization of PBX1 and HOXA9 and their binding to DNA (By similarity). Regulates neuronal development and neural cell differentiation (PubMed:21570965). {ECO:0000250|UniProtKB:B1AWL2, ECO:0000269|PubMed:20219459, ECO:0000269|PubMed:21570965}.
TPMT	4	0.120774	0.0618414	0.0731547	4087	0.342706	3490	Beyond p = 0.05 cutoff	Beyond p = 0.05 cutoff	Catalyzes the S-methylation of thiopurine drugs such as 6-mercaptopurine (also called mercaptopurine, 6-MP or its brand name Purinethol) and 6-thioguanine (also called tioguanine or 6-TG) using S-adenosyl-L-methionine as the methyl donor (PubMed:657528, PubMed:18484748). TPMT activity modulates the cytotoxic effects of thiopurine prodrugs. A natural substrate for this enzyme has yet to be identified. {ECO:0000269|PubMed:18484748, ECO:0000269|PubMed:657528, ECO:0000305}.
FAM168A	4	0.129035	0.0651464	0.0731163	4088	0.338708	3515	Beyond p = 0.05 cutoff	Beyond p = 0.05 cutoff	In cancer context, protects cells from induced-DNA damage and apoptosis. Acts, at least in part, through PI3K/AKT/NFKB signaling pathway and by preventing POLB degradation. Decreases POLB ubiquitation and stabilizes its protein levels. {ECO:0000269|PubMed:21334329, ECO:0000269|PubMed:21603883, ECO:0000269|PubMed:23251525, ECO:0000269|PubMed:25260657}.
CACNB3	4	0.221372	0.426085	0.0730935	4089	-0.156557	11693	Beyond p = 0.05 cutoff	Beyond p = 0.05 cutoff	Regulatory subunit of the voltage-gated calcium channel that gives rise to L-type calcium currents (PubMed:8119293). Increases CACNA1B peak calcium current and shifts the voltage dependencies of channel activation and inactivation (By similarity). Increases CACNA1C peak calcium current and shifts the voltage dependencies of channel activation and inactivation (By similarity). {ECO:0000250|UniProtKB:P54287, ECO:0000250|UniProtKB:Q9MZL3, ECO:0000269|PubMed:8119293}.
ZNF777	3	0.169507	0.126268	0.0730887	4090	0.319304	3647	Beyond p = 0.05 cutoff	Beyond p = 0.05 cutoff	May be involved in transcriptional regulation.
VKORC1L1	4	0.212558	0.383949	0.0730693	4091	-0.0971652	10633	Beyond p = 0.05 cutoff	Beyond p = 0.05 cutoff	Involved in vitamin K metabolism. Can reduce inactive vitamin K 2,3-epoxide to active vitamin K (in vitro), and may contribute to vitamin K-mediated protection against oxidative stress. Plays a role in vitamin K-dependent gamma-carboxylation of Glu residues in target proteins. {ECO:0000269|PubMed:21367861, ECO:0000269|PubMed:23928358, ECO:0000269|PubMed:24532791}.
SNX24	4	0.0376472	0	0.0730408	4092	2.15643	729	Beyond p = 0.05 cutoff	Beyond p = 0.05 cutoff	May be involved in several stages of intracellular trafficking. {ECO:0000250}.
KRT24	4	0.17935	0.379285	0.0730335	4093	-0.134428	11334	Beyond p = 0.05 cutoff	Beyond p = 0.05 cutoff
DIAPH2	4	0.0611761	0	0.0730167	4094	2.53576	519	Beyond p = 0.05 cutoff	Beyond p = 0.05 cutoff	Could be involved in oogenesis. Involved in the regulation of endosome dynamics. Implicated in a novel signal transduction pathway, in which isoform 3 and CSK are sequentially activated by RHOD to regulate the motility of early endosomes through interactions with the actin cytoskeleton. {ECO:0000269|PubMed:12577064}.
USP49	4	0.087427	0.0398011	0.072934	4095	0.325384	3604	Beyond p = 0.05 cutoff	Beyond p = 0.05 cutoff	Specifically deubiquitinates histone H2B at 'Lys-120' (H2BK120Ub). H2BK120Ub is a specific tag for epigenetic transcriptional activation and acts as a regulator of mRNA splicing. Deubiquitination is required for efficient cotranscriptional splicing of a large set of exons. {ECO:0000269|PubMed:23824326}.
C1orf141	4	0.0705609	0.00700823	0.0729199	4096	0.351657	3424	Beyond p = 0.05 cutoff	Beyond p = 0.05 cutoff
APBA2	4	0.0523851	0	0.0729104	4097	2.62879	476	Beyond p = 0.05 cutoff	Beyond p = 0.05 cutoff	Putative function in synaptic vesicle exocytosis by binding to STXBP1, an essential component of the synaptic vesicle exocytotic machinery. May modulate processing of the amyloid-beta precursor protein (APP) and hence formation of APP-beta.
MYCBPAP	4	0.328569	0.497654	0.0728929	4098	-0.10423	10756	Beyond p = 0.05 cutoff	Beyond p = 0.05 cutoff	May play a role in spermatogenesis. May be involved in synaptic processes (By similarity). {ECO:0000250|UniProtKB:Q69CM7, ECO:0000269|PubMed:12151104}.
DXO	4	0.179751	0.0397709	0.0728622	4099	0.49468	2655	Beyond p = 0.05 cutoff	Beyond p = 0.05 cutoff	Ribonuclease that specifically degrades pre-mRNAs with a defective 5' end cap and is part of a pre-mRNA capping quality control. Has decapping, pyrophosphohydrolase and 5'-3' exonuclease activities. Has decapping activity toward incomplete 5' end cap mRNAs such as unmethylated 5' end-capped RNA to release GpppN and 5' end monophosphate RNA. The 5' end monophosphate RNA is then degraded by the 5'-3' exoribonuclease activity, enabling this enzyme to decap and degrade incompletely capped mRNAs. Also possesses RNA 5'-pyrophosphohydrolase activity by hydrolyzing the 5' end triphosphate to release pyrophosphates (By similarity). {ECO:0000250}.
GBAS	4	0.035288	0	0.0728164	4100	0.460157	2817	Beyond p = 0.05 cutoff	Beyond p = 0.05 cutoff	May act as a positive regulator of L-type calcium channels. {ECO:0000250|UniProtKB:O55126}.
ZCCHC2	4	0.0101425	0	0.0727817	4101	1.17143	1387	Beyond p = 0.05 cutoff	Beyond p = 0.05 cutoff
PGM2L1	4	0.159307	0.115178	0.0727816	4102	0.285464	3909	Beyond p = 0.05 cutoff	Beyond p = 0.05 cutoff	Glucose 1,6-bisphosphate synthase using 1,3-bisphosphoglycerate as a phosphate donor and a series of 1-phosphate sugars as acceptors, including glucose 1-phosphate, mannose 1-phosphate, ribose 1-phosphate and deoxyribose 1-phosphate. 5 or 6-phosphosugars are bad substrates, with the exception of glucose 6-phosphate. Also synthesizes ribose 1,5-bisphosphate. Has only low phosphopentomutase and phosphoglucomutase activities. {ECO:0000269|PubMed:17804405, ECO:0000269|PubMed:18927083}.
TRIM47	4	0.241566	0.29411	0.0727335	4103	0.0939061	6679	Beyond p = 0.05 cutoff	Beyond p = 0.05 cutoff	E3 ubiquitin-protein ligase that mediates the ubiquitination and proteasomal degradation of CYLD. {ECO:0000269|PubMed:29291351}.
PBX3	4	0.0172014	0	0.0726261	4104	3.25848	211	Beyond p = 0.05 cutoff	Beyond p = 0.05 cutoff	Transcriptional activator that binds the sequence 5'-ATCAATCAA-3'.
ADCYAP1R1	4	0.106889	0	0.0726196	4105	0.823561	1845	Beyond p = 0.05 cutoff	Beyond p = 0.05 cutoff	This is a receptor for PACAP-27 and PACAP-38. The activity of this receptor is mediated by G proteins which activate adenylyl cyclase. May regulate the release of adrenocorticotropin, luteinizing hormone, growth hormone, prolactin, epinephrine, and catecholamine. May play a role in spermatogenesis and sperm motility. Causes smooth muscle relaxation and secretion in the gastrointestinal tract.
MCHR1	4	0.215582	0.259606	0.0726037	4106	0.113046	6112	Beyond p = 0.05 cutoff	Beyond p = 0.05 cutoff	Receptor for melanin-concentrating hormone, coupled to both G proteins that inhibit adenylyl cyclase and G proteins that activate phosphoinositide hydrolysis. {ECO:0000269|PubMed:10421367}.
ZEB1	4	0.0960499	0.05445	0.0725846	4107	0.345164	3475	Beyond p = 0.05 cutoff	Beyond p = 0.05 cutoff	Acts as a transcriptional repressor. Inhibits interleukin-2 (IL-2) gene expression. Enhances or represses the promoter activity of the ATP1A1 gene depending on the quantity of cDNA and on the cell type. Represses E-cadherin promoter and induces an epithelial-mesenchymal transition (EMT) by recruiting SMARCA4/BRG1. Represses BCL6 transcription in the presence of the corepressor CTBP1. Positively regulates neuronal differentiation. Represses RCOR1 transcription activation during neurogenesis. Represses transcription by binding to the E box (5'-CANNTG-3'). Promotes tumorigenicity by repressing stemness-inhibiting microRNAs. {ECO:0000269|PubMed:19935649, ECO:0000269|PubMed:20175752, ECO:0000269|PubMed:20418909}.
TMPPE	3	0.0650588	0	0.07254	4108	1.53597	1171	Beyond p = 0.05 cutoff	Beyond p = 0.05 cutoff
C7orf57	4	0.133173	0	0.0724998	4109	1.10541	1453	Beyond p = 0.05 cutoff	Beyond p = 0.05 cutoff
OXLD1	4	0.134237	0.32141	0.0724955	4110	-0.123679	11146	Beyond p = 0.05 cutoff	Beyond p = 0.05 cutoff
HNRNPH1	4	0.274693	0.688175	0.0724532	4111	-0.44861	16121	Beyond p = 0.05 cutoff	Beyond p = 0.05 cutoff	This protein is a component of the heterogeneous nuclear ribonucleoprotein (hnRNP) complexes which provide the substrate for the processing events that pre-mRNAs undergo before becoming functional, translatable mRNAs in the cytoplasm. Mediates pre-mRNA alternative splicing regulation. Inhibits, together with CUGBP1, insulin receptor (IR) pre-mRNA exon 11 inclusion in myoblast. Binds to the IR RNA. Binds poly(RG). {ECO:0000269|PubMed:11003644, ECO:0000269|PubMed:16946708}.
IQCF3	4	0.110543	0	0.0724516	4112	0.796699	1893	Beyond p = 0.05 cutoff	Beyond p = 0.05 cutoff
MAT2A	4	0.37541	0.644156	0.0723827	4113	-0.284742	14096	Beyond p = 0.05 cutoff	Beyond p = 0.05 cutoff	Catalyzes the formation of S-adenosylmethionine from methionine and ATP. The reaction comprises two steps that are both catalyzed by the same enzyme: formation of S-adenosylmethionine (AdoMet) and triphosphate, and subsequent hydrolysis of the triphosphate. {ECO:0000269|PubMed:10644686, ECO:0000269|PubMed:23189196, ECO:0000269|PubMed:25075345}.
FAM19A4	4	0.081918	0	0.0723514	4114	1.06667	1512	Beyond p = 0.05 cutoff	Beyond p = 0.05 cutoff	Modulates injury-induced and chemical pain hypersensitivity (By similarity). Ligand of FPR1, can chemoattract macrophages, promote phagocytosis and increase ROS release (PubMed:25109685). {ECO:0000250|UniProtKB:Q7TPG5, ECO:0000269|PubMed:25109685}.
ATCAY	4	0.137835	0	0.0723429	4115	6.4644	32	Beyond p = 0.05 cutoff	2	Functions in the development of neural tissues, particularly the postnatal maturation of the cerebellar cortex. May play a role in neurotransmission through regulation of glutaminase/GLS, an enzyme responsible for the production in neurons of the glutamate neurotransmitter. Alternatively, may regulate the localization of mitochondria within axons and dendrites. {ECO:0000269|PubMed:16899818}.
UGDH	4	0.0663631	0.0373717	0.0723409	4116	0.279597	3940	Beyond p = 0.05 cutoff	Beyond p = 0.05 cutoff	Catalyzes the formation of UDP-alpha-D-glucuronate, a constituent of complex glycosaminoglycans (PubMed:21961565, PubMed:21502315, PubMed:23106432, PubMed:22123821, PubMed:25478983, PubMed:27966912, PubMed:30420606, PubMed:30457329). Required for the biosynthesis of chondroitin sulfate and heparan sulfate. Required for embryonic development via its role in the biosynthesis of glycosaminoglycans (By similarity). {ECO:0000250|UniProtKB:O70475, ECO:0000269|PubMed:21502315, ECO:0000269|PubMed:21961565, ECO:0000269|PubMed:22123821, ECO:0000269|PubMed:23106432, ECO:0000269|PubMed:25478983, ECO:0000269|PubMed:27966912, ECO:0000269|PubMed:30420606, ECO:0000269|PubMed:30457329}.
CEACAM16	4	0.020745	0	0.0723276	4117	2.21325	693	Beyond p = 0.05 cutoff	Beyond p = 0.05 cutoff	Required for proper hearing, it may play a role in maintaining the integrity of the tectorial membrane. {ECO:0000269|PubMed:21368133, ECO:0000269|PubMed:25589040}.
ST6GALNAC6	4	0.0862462	0.010901	0.0722667	4118	0.388264	3211	Beyond p = 0.05 cutoff	Beyond p = 0.05 cutoff	Alpha-2,6-sialyltransferase involved in the synthesis of alpha-series gangliosides. Has activity toward GD1a, GT1b and GM1b. Has no activity toward glycoproteins. Responsible for the biosynthesis of DSGG (disialylgalactosylgloboside) from MSGG (monosialylgalactosylgloboside) in normal and malignant kidney. Participates in the synthesis of disialyl Lewis a (Le(a)). {ECO:0000269|PubMed:12668675, ECO:0000269|PubMed:17123352}.
ENDOG	4	0.09075	0.0410608	0.0722629	4119	0.347154	3453	Beyond p = 0.05 cutoff	Beyond p = 0.05 cutoff	Cleaves DNA at double-stranded (DG)n.(DC)n and at single-stranded (DC)n tracts. In addition to deoxyribonuclease activities, also has ribonuclease (RNase) and RNase H activities. Capable of generating the RNA primers required by DNA polymerase gamma to initiate replication of mitochondrial DNA (By similarity). {ECO:0000250}.
CIZ1	4	0.23968	0.251852	0.0722436	4120	0.16136	5202	Beyond p = 0.05 cutoff	Beyond p = 0.05 cutoff	May regulate the subcellular localization of CIP/WAF1.
LIN54	4	0.239079	0.235242	0.0721686	4121	0.208814	4603	Beyond p = 0.05 cutoff	Beyond p = 0.05 cutoff	Component of the DREAM complex, a multiprotein complex that can both act as a transcription activator or repressor depending on the context (PubMed:17671431, PubMed:17531812). In G0 phase, the complex binds to more than 800 promoters and is required for repression of E2F target genes (PubMed:17671431, PubMed:17531812). In S phase, the complex selectively binds to the promoters of G2/M genes whose products are required for mitosis and participates in their cell cycle dependent activation (PubMed:17671431, PubMed:17531812). In the complex, acts as a DNA-binding protein that binds the promoter of CDK1 in a sequence-specific manner (PubMed:19725879). Specifically recognizes the consensus motif 5'-TTYRAA-3' in target DNA (PubMed:27465258). {ECO:0000269|PubMed:17531812, ECO:0000269|PubMed:17671431, ECO:0000269|PubMed:19725879, ECO:0000269|PubMed:27465258}.
FLNC	4	0.165783	0.181818	0.0721634	4122	0.187958	4843	Beyond p = 0.05 cutoff	Beyond p = 0.05 cutoff	Muscle-specific filamin, which plays a central role in muscle cells, probably by functioning as a large actin-cross-linking protein. May be involved in reorganizing the actin cytoskeleton in response to signaling events, and may also display structural functions at the Z lines in muscle cells. Critical for normal myogenesis and for maintaining the structural integrity of the muscle fibers.
CYP27A1	4	0.0452631	0.0843665	0.0721182	4123	0.176801	4990	Beyond p = 0.05 cutoff	Beyond p = 0.05 cutoff	Cytochrome P450 monooxygenase that catalyzes regio- and stereospecific hydroxylation of cholesterol and its derivatives. Hydroxylates (with R stereochemistry) the terminal methyl group of cholesterol side-chain in a three step reaction to yield at first a C26 alcohol, then a C26 aldehyde and finally a C26 acid (PubMed:9660774, PubMed:12077124, PubMed:21411718, PubMed:28190002). Regulates cholesterol homeostasis by catalyzing the conversion of excess cholesterol to bile acids via both the neutral (classic) and the acid (alternative) pathways (PubMed:9660774, PubMed:1708392, PubMed:11412116, PubMed:2019602, PubMed:7915755, PubMed:9186905, PubMed:9790667). May also regulate cholesterol homeostasis via generation of active oxysterols, which act as ligands for NR1H2 and NR1H3 nuclear receptors, modulating the transcription of genes involved in lipid metabolism (PubMed:9660774, PubMed:12077124). Plays a role in cholestanol metabolism in the cerebellum. Similarly to cholesterol, hydroxylates cholestanol and may facilitate sterol diffusion through the blood-brain barrier to the systemic circulation for further degradation (PubMed:28190002). Also hydroxylates retinal 7-ketocholesterol, a noxious oxysterol with pro-inflammatory and pro-apoptotic effects, and may play a role in its elimination from the retinal pigment epithelium (PubMed:21411718). May play a redundant role in vitamin D biosynthesis. Catalyzes 25-hydroxylation of vitamin D3 that is required for its conversion to a functionally active form (PubMed:15465040). {ECO:0000269|PubMed:11412116, ECO:0000269|PubMed:12077124, ECO:0000269|PubMed:15465040, ECO:0000269|PubMed:1708392, ECO:0000269|PubMed:2019602, ECO:0000269|PubMed:21411718, ECO:0000269|PubMed:28190002, ECO:0000269|PubMed:7915755, ECO:0000269|PubMed:9186905, ECO:0000269|PubMed:9660774, ECO:0000269|PubMed:9790667}.
CYP17A1	4	0.049082	0	0.072102	4124	3.62291	145	Beyond p = 0.05 cutoff	Beyond p = 0.05 cutoff	Conversion of pregnenolone and progesterone to their 17-alpha-hydroxylated products and subsequently to dehydroepiandrosterone (DHEA) and androstenedione. Catalyzes both the 17-alpha-hydroxylation and the 17,20-lyase reaction. Involved in sexual development during fetal life and at puberty. {ECO:0000269|PubMed:22266943}.
ZNF451	4	0.125361	0.054905	0.0720905	4125	0.396516	3168	Beyond p = 0.05 cutoff	Beyond p = 0.05 cutoff	E3 SUMO-protein ligase; has a preference for SUMO2 and SUMO3 and facilitates UBE2I/UBC9-mediated sumoylation of target proteins (PubMed:26524493, PubMed:26524494). Plays a role in protein SUMO2 modification in response to stress caused by DNA damage and by proteasome inhibitors (in vitro). Required for MCM4 sumoylation (By similarity). Has no activity with SUMO1 (PubMed:26524493). Preferentially transfers an additional SUMO2 chain onto the SUMO2 consensus site 'Lys-11' (PubMed:26524493). Negatively regulates transcriptional activation mediated by the SMAD4 complex in response to TGF-beta signaling. Inhibits EP300-mediated acetylation of histone H3 at 'Lys-9' (PubMed:24324267). Plays a role in regulating the transcription of AR targets (PubMed:18656483). {ECO:0000250|UniProtKB:Q8C0P7, ECO:0000269|PubMed:18656483, ECO:0000269|PubMed:24324267, ECO:0000269|PubMed:26524493, ECO:0000269|PubMed:26524494}.
CCBL2	4	0.123904	0	0.0719707	4126	0.801907	1884	Beyond p = 0.05 cutoff	Beyond p = 0.05 cutoff	Catalyzes the irreversible transamination of the L-tryptophan metabolite L-kynurenine to form kynurenic acid (KA). May catalyze the beta-elimination of S-conjugates and Se-conjugates of L-(seleno)cysteine, resulting in the cleavage of the C-S or C-Se bond (By similarity). Has transaminase activity towards L-kynurenine, tryptophan, phenylalanine, serine, cysteine, methionine, histidine, glutamine and asparagine with glyoxylate as an amino group acceptor (in vitro). Has lower activity with 2-oxoglutarate as amino group acceptor (in vitro) (By similarity). {ECO:0000250}.
MZF1	4	0.278199	0.340256	0.0719323	4127	0.0794586	7101	Beyond p = 0.05 cutoff	Beyond p = 0.05 cutoff	Binds to target promoter DNA and functions as transcription regulator. Regulates transcription from the PADI1 and CDH2 promoter. May be one regulator of transcriptional events during hemopoietic development. {ECO:0000269|PubMed:15541732, ECO:0000269|PubMed:17851584}.
G3BP1	4	0.237909	0.485908	0.0718793	4128	-0.195583	12341	Beyond p = 0.05 cutoff	Beyond p = 0.05 cutoff	ATP- and magnesium-dependent helicase that plays an essential role in innate immunity (PubMed:30510222). Participates in the DNA-triggered cGAS/STING pathway by promoting the DNA binding and activation of CGAS. Enhances also DDX58-induced type I interferon production probably by helping DDX58 at sensing pathogenic RNA (PubMed:30804210). In addition, plays an essential role in stress granule formation (PubMed:12642610, PubMed:20180778, PubMed:23279204). Unwinds preferentially partial DNA and RNA duplexes having a 17 bp annealed portion and either a hanging 3' tail or hanging tails at both 5'- and 3'-ends (PubMed:9889278). Unwinds DNA/DNA, RNA/DNA, and RNA/RNA substrates with comparable efficiency (PubMed:9889278). Acts unidirectionally by moving in the 5' to 3' direction along the bound single-stranded DNA (PubMed:9889278). Phosphorylation-dependent sequence-specific endoribonuclease in vitro (PubMed:11604510). Cleaves exclusively between cytosine and adenine and cleaves MYC mRNA preferentially at the 3'-UTR (PubMed:11604510). {ECO:0000269|PubMed:11604510, ECO:0000269|PubMed:12642610, ECO:0000269|PubMed:20180778, ECO:0000269|PubMed:23279204, ECO:0000269|PubMed:30510222, ECO:0000269|PubMed:30804210, ECO:0000269|PubMed:9889278}.
EYA1	4	0.0717366	0	0.0717747	4129	1.8799	963	Beyond p = 0.05 cutoff	Beyond p = 0.05 cutoff	Functions both as protein phosphatase and as transcriptional coactivator for SIX1, and probably also for SIX2, SIX4 and SIX5 (By similarity). Tyrosine phosphatase that dephosphorylates 'Tyr-142' of histone H2AX (H2AXY142ph) and promotes efficient DNA repair via the recruitment of DNA repair complexes containing MDC1. 'Tyr-142' phosphorylation of histone H2AX plays a central role in DNA repair and acts as a mark that distinguishes between apoptotic and repair responses to genotoxic stress (PubMed:19234442). Its function as histone phosphatase may contribute to its function in transcription regulation during organogenesis (By similarity). Has also phosphatase activity with proteins phosphorylated on Ser and Thr residues (in vitro) (By similarity). Required for normal embryonic development of the craniofacial and trunk skeleton, kidneys and ears (By similarity). Together with SIX1, it plays an important role in hypaxial muscle development; in this it is functionally redundant with EYA2 (By similarity). {ECO:0000250|UniProtKB:P97767, ECO:0000269|PubMed:19234442}.
ARHGAP23	4	0.194957	0.0443442	0.0717727	4130	0.573464	2387	Beyond p = 0.05 cutoff	Beyond p = 0.05 cutoff	GTPase activator for the Rho-type GTPases by converting them to an inactive GDP-bound state. {ECO:0000250}.
GKN2	4	0.0579277	0	0.0716896	4131	2.68713	450	Beyond p = 0.05 cutoff	Beyond p = 0.05 cutoff
AOC1	4	0.166678	0.338032	0.0716665	4132	-0.0999836	10696	Beyond p = 0.05 cutoff	Beyond p = 0.05 cutoff	Catalyzes the degradation of compounds such as putrescine, histamine, spermine, and spermidine, substances involved in allergic and immune responses, cell proliferation, tissue differentiation, tumor formation, and possibly apoptosis. Placental DAO is thought to play a role in the regulation of the female reproductive function.
DYDC2	4	0.113152	0.0898076	0.0715298	4133	0.310524	3718	Beyond p = 0.05 cutoff	Beyond p = 0.05 cutoff
KIF1C	4	0.158711	0.0849689	0.0714898	4134	0.387364	3216	Beyond p = 0.05 cutoff	Beyond p = 0.05 cutoff	Motor required for the retrograde transport of Golgi vesicles to the endoplasmic reticulum. Has a microtubule plus end-directed motility. {ECO:0000269|PubMed:9685376}.
MIA2	4	0.092968	0	0.0714847	4135	0.839766	1812	Beyond p = 0.05 cutoff	Beyond p = 0.05 cutoff	Plays a role in the transport of cargos that are too large to fit into COPII-coated vesicles and require specific mechanisms to be incorporated into membrane-bound carriers and exported from the endoplasmic reticulum (PubMed:27138255, PubMed:21525241, PubMed:25202031, PubMed:27170179). Plays a role in the secretion of lipoproteins, pre-chylomicrons and pre-VLDLs, by participating in their export from the endoplasmic reticulum (PubMed:27138255). Thereby, may play a role in cholesterol and triglyceride homeostasis (By similarity). Required for collagen VII (COL7A1) secretion by loading COL7A1 into transport carriers and recruiting PREB/SEC12 at the endoplasmic reticulum exit sites (PubMed:21525241, PubMed:25202031, PubMed:27170179). {ECO:0000250|UniProtKB:Q91ZV0, ECO:0000269|PubMed:21525241, ECO:0000269|PubMed:25202031, ECO:0000269|PubMed:27138255, ECO:0000269|PubMed:27170179}.
CALM3	4	0.0825082	0	0.0714419	4136	1.07271	1494	Beyond p = 0.05 cutoff	Beyond p = 0.05 cutoff	Calmodulin mediates the control of a large number of enzymes, ion channels, aquaporins and other proteins through calcium-binding. Among the enzymes to be stimulated by the calmodulin-calcium complex are a number of protein kinases and phosphatases. Together with CCP110 and centrin, is involved in a genetic pathway that regulates the centrosome cycle and progression through cytokinesis. {ECO:0000250|UniProtKB:P0DP23, ECO:0000269|PubMed:16760425}.
CDH9	4	0.166151	0.248335	0.0714272	4137	0.0605111	7492	Beyond p = 0.05 cutoff	Beyond p = 0.05 cutoff	Cadherins are calcium-dependent cell adhesion proteins. They preferentially interact with themselves in a homophilic manner in connecting cells; cadherins may thus contribute to the sorting of heterogeneous cell types.
TLE1	4	0.182278	0.339137	0.0713969	4138	-0.0768379	10280	Beyond p = 0.05 cutoff	Beyond p = 0.05 cutoff	Transcriptional corepressor that binds to a number of transcription factors. Inhibits NF-kappa-B-regulated gene expression. Inhibits the transcriptional activation mediated by FOXA2, and by CTNNB1 and TCF family members in Wnt signaling. The effects of full-length TLE family members may be modulated by association with dominant-negative AES. Unusual function as coactivator for ESRRG. {ECO:0000269|PubMed:10660609}.
SMEK2	4	0.0835421	0.0356176	0.0713866	4139	0.313048	3691	Beyond p = 0.05 cutoff	Beyond p = 0.05 cutoff	Regulatory subunit of serine/threonine-protein phosphatase 4 (PP4). May regulate the activity of PPP4C at centrosomal microtubule organizing centers.
NME8	4	0.0561894	0	0.071379	4140	2.29531	645	Beyond p = 0.05 cutoff	Beyond p = 0.05 cutoff	Probably required during the final stages of sperm tail maturation in the testis and/or epididymis, where extensive disulfide bonding of fibrous sheath (FS) proteins occurs. May be involved in the reduction of disulfide bonds within the sperm FS components. In vitro, it has neither NDP kinase nor reducing activity on disulfide bonds.
GLIS2	4	0.195068	0.292016	0.0713624	4141	0.0289931	8297	Beyond p = 0.05 cutoff	Beyond p = 0.05 cutoff	Can act either as a transcriptional repressor or as a transcriptional activator, depending on the cell context. Acts as a repressor of the Hedgehog signaling pathway (By similarity). Represses the Hedgehog-dependent expression of Wnt4 (By similarity). Necessary to maintain the differentiated epithelial phenotype in renal cells through the inhibition of SNAI1, which itself induces the epithelial-to-mesenchymal transition (By similarity). Represses transcriptional activation mediated by CTNNB1 in the Wnt signaling pathway. May act by recruiting the corepressors CTBP1 and HDAC3. May be involved in neuron differentiation (By similarity). {ECO:0000250}.
TMEM150A	4	0.255718	0.422843	0.0713436	4142	-0.105324	10775	Beyond p = 0.05 cutoff	Beyond p = 0.05 cutoff	Regulates localization of phosphatidylinositol 4-kinase (PI4K) to the plasma membrane, possibly by reducing the association of TTC7 (TTC7A or TTC7B) with the PI4K complex (PubMed:25608530). Acts as a regulator of phosphatidylinositol 4-phosphate (PtdIns(4)P) synthesis (PubMed:25608530). May also play a role in fasting-induced catabolism (By similarity). {ECO:0000250|UniProtKB:Q9QZE9, ECO:0000269|PubMed:25608530}.
OR1D5	4	0.278081	0.37317	0.0713391	4143	0.0124554	8546	Beyond p = 0.05 cutoff	Beyond p = 0.05 cutoff	Odorant receptor. {ECO:0000305}.
ARHGEF5	4	0.179845	0.300159	0.0713239	4144	-0.00661536	8963	Beyond p = 0.05 cutoff	Beyond p = 0.05 cutoff	Guanine nucleotide exchange factor which activates Rho GTPases (PubMed:15601624). Strongly activates RHOA (PubMed:15601624). Also strongly activates RHOB, weakly activates RHOC and RHOG and shows no effect on RHOD, RHOV, RHOQ or RAC1 (By similarity). Involved in regulation of cell shape and actin cytoskeletal organization (PubMed:15601624). Plays a role in actin organization by generating a loss of actin stress fibers and the formation of membrane ruffles and filopodia (PubMed:14662653). Required for SRC-induced podosome formation (By similarity). Involved in positive regulation of immature dendritic cell migration (By similarity). {ECO:0000250|UniProtKB:E9Q7D5, ECO:0000269|PubMed:14662653, ECO:0000269|PubMed:15601624}.
PHC1	4	0.0808528	0.0140072	0.0713005	4145	0.359099	3379	Beyond p = 0.05 cutoff	Beyond p = 0.05 cutoff	Component of a Polycomb group (PcG) multiprotein PRC1-like complex, a complex class required to maintain the transcriptionally repressive state of many genes, including Hox genes, throughout development. PcG PRC1 complex acts via chromatin remodeling and modification of histones; it mediates monoubiquitination of histone H2A 'Lys-119', rendering chromatin heritably changed in its expressibility. Required for proper control of cellular levels of GMNN expression. {ECO:0000269|PubMed:23418308}.
PTH	4	0.133206	0.124453	0.0712757	4146	0.212669	4557	Beyond p = 0.05 cutoff	Beyond p = 0.05 cutoff	PTH elevates calcium level by dissolving the salts in bone and preventing their renal excretion. Stimulates [1-14C]-2-deoxy-D-glucose (2DG) transport and glycogen synthesis in osteoblastic cells. {ECO:0000269|PubMed:21076856}.
ZKSCAN5	4	0.269762	0.362264	0.0711921	4147	0.0187568	8447	Beyond p = 0.05 cutoff	Beyond p = 0.05 cutoff	May be involved in transcriptional regulation.
EIF4A2	4	0.063433	0.0594675	0.0711848	4148	0.236638	4311	Beyond p = 0.05 cutoff	Beyond p = 0.05 cutoff	ATP-dependent RNA helicase which is a subunit of the eIF4F complex involved in cap recognition and is required for mRNA binding to ribosome. In the current model of translation initiation, eIF4A unwinds RNA secondary structures in the 5'-UTR of mRNAs which is necessary to allow efficient binding of the small ribosomal subunit, and subsequent scanning for the initiator codon.
PRR26	4	0.0639596	0	0.0711505	4149	1.20489	1356	Beyond p = 0.05 cutoff	Beyond p = 0.05 cutoff
GSC2	3	0.107967	0.0488915	0.0711005	4150	0.378705	3272	Beyond p = 0.05 cutoff	Beyond p = 0.05 cutoff	May have a role in development. May regulate its own transcription. May bind the bicoid consensus sequence TAATCC.
KCNC1	4	0.172981	0.144686	0.0711003	4151	0.287025	3890	Beyond p = 0.05 cutoff	Beyond p = 0.05 cutoff	Voltage-gated potassium channel that plays an important role in the rapid repolarization of fast-firing brain neurons. The channel opens in response to the voltage difference across the membrane, forming a potassium-selective channel through which potassium ions pass in accordance with their electrochemical gradient (PubMed:25401298). Can form functional homotetrameric channels and heterotetrameric channels that contain variable proportions of KCNC2, and possibly other family members as well. Contributes to fire sustained trains of very brief action potentials at high frequency in pallidal neurons. {ECO:0000250|UniProtKB:P25122, ECO:0000269|PubMed:25401298}.
DNAJC10	4	0.0673741	0	0.0710775	4152	1.93079	929	Beyond p = 0.05 cutoff	Beyond p = 0.05 cutoff	Endoplasmic reticulum disulfide reductase involved both in the correct folding of proteins and degradation of misfolded proteins. Required for efficient folding of proteins in the endoplasmic reticulum by catalyzing the removal of non-native disulfide bonds formed during the folding of proteins, such as LDLR. Also involved in endoplasmic reticulum-associated degradation (ERAD) by reducing incorrect disulfide bonds in misfolded glycoproteins recognized by EDEM1. Interaction with HSPA5 is required its activity, not for the disulfide reductase activity, but to facilitate the release of DNAJC10 from its substrate. Promotes apoptotic signaling pathway in response to endoplasmic reticulum stress. {ECO:0000269|PubMed:12411443, ECO:0000269|PubMed:18400946, ECO:0000269|PubMed:19122239, ECO:0000269|PubMed:23769672}.
SLC22A18	4	0.0328847	0	0.0709551	4153	0.420462	3024	Beyond p = 0.05 cutoff	Beyond p = 0.05 cutoff	May act as a transporter of organic cations based on a proton efflux antiport mechanism. May play a role in the transport of chloroquine and quinidine-related compounds in kidney. {ECO:0000269|PubMed:9744804}.
ADAM32	4	0.083213	0	0.0709504	4154	3.18945	250	Beyond p = 0.05 cutoff	Beyond p = 0.05 cutoff	May play a role in sperm development and fertilization This is a non-catalytic metalloprotease-like protein. {ECO:0000250}.
DOK6	4	0.208889	0.256347	0.0708944	4155	0.106161	6306	Beyond p = 0.05 cutoff	Beyond p = 0.05 cutoff	DOK proteins are enzymatically inert adaptor or scaffolding proteins. They provide a docking platform for the assembly of multimolecular signaling complexes. DOK6 promotes Ret-mediated neurite growth. May have a role in brain development and/or maintenance. {ECO:0000269|PubMed:15286081}.
TCTN2	4	0.0617616	0.188341	0.070872	4156	0.0122944	8550	Beyond p = 0.05 cutoff	Beyond p = 0.05 cutoff	Component of the tectonic-like complex, a complex localized at the transition zone of primary cilia and acting as a barrier that prevents diffusion of transmembrane proteins between the cilia and plasma membranes. Required for hedgehog signaling transduction (By similarity). {ECO:0000250}.
PADI1	4	0.0370287	0.00321172	0.0708197	4157	0.304657	3762	Beyond p = 0.05 cutoff	Beyond p = 0.05 cutoff	Catalyzes the deimination of arginine residues of proteins. {ECO:0000269|PubMed:12416996, ECO:0000269|PubMed:27393304}.
STAT1	4	0.154824	0.121301	0.0707689	4158	0.248102	4197	Beyond p = 0.05 cutoff	Beyond p = 0.05 cutoff	Signal transducer and transcription activator that mediates cellular responses to interferons (IFNs), cytokine KITLG/SCF and other cytokines and other growth factors. Following type I IFN (IFN-alpha and IFN-beta) binding to cell surface receptors, signaling via protein kinases leads to activation of Jak kinases (TYK2 and JAK1) and to tyrosine phosphorylation of STAT1 and STAT2. The phosphorylated STATs dimerize and associate with ISGF3G/IRF-9 to form a complex termed ISGF3 transcription factor, that enters the nucleus (PubMed:28753426). ISGF3 binds to the IFN stimulated response element (ISRE) to activate the transcription of IFN-stimulated genes (ISG), which drive the cell in an antiviral state. In response to type II IFN (IFN-gamma), STAT1 is tyrosine- and serine-phosphorylated (PubMed:26479788). It then forms a homodimer termed IFN-gamma-activated factor (GAF), migrates into the nucleus and binds to the IFN gamma activated sequence (GAS) to drive the expression of the target genes, inducing a cellular antiviral state. Becomes activated in response to KITLG/SCF and KIT signaling. May mediate cellular responses to activated FGFR1, FGFR2, FGFR3 and FGFR4. {ECO:0000269|PubMed:12764129, ECO:0000269|PubMed:12855578, ECO:0000269|PubMed:15322115, ECO:0000269|PubMed:19088846, ECO:0000269|PubMed:26479788, ECO:0000269|PubMed:28753426, ECO:0000269|PubMed:9724754}.
POU2F3	4	0.0949341	0.207147	0.0707634	4159	0.0294251	8285	Beyond p = 0.05 cutoff	Beyond p = 0.05 cutoff	Transcription factor that binds to the octamer motif (5'-ATTTGCAT-3'). Regulated the expression of a number of genes such as SPRR2A or placental lactogen.
PRKCA	4	0.230681	0.399325	0.0706615	4160	-0.0981253	10657	Beyond p = 0.05 cutoff	Beyond p = 0.05 cutoff	Calcium-activated, phospholipid- and diacylglycerol (DAG)-dependent serine/threonine-protein kinase that is involved in positive and negative regulation of cell proliferation, apoptosis, differentiation, migration and adhesion, tumorigenesis, cardiac hypertrophy, angiogenesis, platelet function and inflammation, by directly phosphorylating targets such as RAF1, BCL2, CSPG4, TNNT2/CTNT, or activating signaling cascade involving MAPK1/3 (ERK1/2) and RAP1GAP. Involved in cell proliferation and cell growth arrest by positive and negative regulation of the cell cycle. Can promote cell growth by phosphorylating and activating RAF1, which mediates the activation of the MAPK/ERK signaling cascade, and/or by up-regulating CDKN1A, which facilitates active cyclin-dependent kinase (CDK) complex formation in glioma cells. In intestinal cells stimulated by the phorbol ester PMA, can trigger a cell cycle arrest program which is associated with the accumulation of the hyper-phosphorylated growth-suppressive form of RB1 and induction of the CDK inhibitors CDKN1A and CDKN1B. Exhibits anti-apoptotic function in glioma cells and protects them from apoptosis by suppressing the p53/TP53-mediated activation of IGFBP3, and in leukemia cells mediates anti-apoptotic action by phosphorylating BCL2. During macrophage differentiation induced by macrophage colony-stimulating factor (CSF1), is translocated to the nucleus and is associated with macrophage development. After wounding, translocates from focal contacts to lamellipodia and participates in the modulation of desmosomal adhesion. Plays a role in cell motility by phosphorylating CSPG4, which induces association of CSPG4 with extensive lamellipodia at the cell periphery and polarization of the cell accompanied by increases in cell motility. During chemokine-induced CD4(+) T cell migration, phosphorylates CDC42-guanine exchange factor DOCK8 resulting in its dissociation from LRCH1 and the activation of GTPase CDC42 (PubMed:28028151). Is highly expressed in a number of cancer cells where it can act as a tumor promoter and is implicated in malignant phenotypes of several tumors such as gliomas and breast cancers. Negatively regulates myocardial contractility and positively regulates angiogenesis, platelet aggregation and thrombus formation in arteries. Mediates hypertrophic growth of neonatal cardiomyocytes, in part through a MAPK1/3 (ERK1/2)-dependent signaling pathway, and upon PMA treatment, is required to induce cardiomyocyte hypertrophy up to heart failure and death, by increasing protein synthesis, protein-DNA ratio and cell surface area. Regulates cardiomyocyte function by phosphorylating cardiac troponin T (TNNT2/CTNT), which induces significant reduction in actomyosin ATPase activity, myofilament calcium sensitivity and myocardial contractility. In angiogenesis, is required for full endothelial cell migration, adhesion to vitronectin (VTN), and vascular endothelial growth factor A (VEGFA)-dependent regulation of kinase activation and vascular tube formation. Involved in the stabilization of VEGFA mRNA at post-transcriptional level and mediates VEGFA-induced cell proliferation. In the regulation of calcium-induced platelet aggregation, mediates signals from the CD36/GP4 receptor for granule release, and activates the integrin heterodimer ITGA2B-ITGB3 through the RAP1GAP pathway for adhesion. During response to lipopolysaccharides (LPS), may regulate selective LPS-induced macrophage functions involved in host defense and inflammation. But in some inflammatory responses, may negatively regulate NF-kappa-B-induced genes, through IL1A-dependent induction of NF-kappa-B inhibitor alpha (NFKBIA/IKBA). Upon stimulation with 12-O-tetradecanoylphorbol-13-acetate (TPA), phosphorylates EIF4G1, which modulates EIF4G1 binding to MKNK1 and may be involved in the regulation of EIF4E phosphorylation. Phosphorylates KIT, leading to inhibition of KIT activity. Phosphorylates ATF2 which promotes cooperation between ATF2 and JUN, activating transcription. {ECO:0000269|PubMed:10848585, ECO:0000269|PubMed:11909826, ECO:0000269|PubMed:12724315, ECO:0000269|PubMed:12832403, ECO:0000269|PubMed:15016832, ECO:0000269|PubMed:15504744, ECO:0000269|PubMed:15526160, ECO:0000269|PubMed:18056764, ECO:0000269|PubMed:19176525, ECO:0000269|PubMed:21576361, ECO:0000269|PubMed:23990668, ECO:0000269|PubMed:28028151, ECO:0000269|PubMed:9738012, ECO:0000269|PubMed:9830023, ECO:0000269|PubMed:9873035, ECO:0000269|PubMed:9927633}.
SLC26A11	4	0.203397	0.0229994	0.0706526	4161	0.582117	2370	Beyond p = 0.05 cutoff	Beyond p = 0.05 cutoff	Exhibits sodium-independent sulfate anion transporter activity that may cooperate with SLC26A2 to mediate DIDS-sensitive sulfate uptake into high endothelial venules endothelial cells (HEVEC). {ECO:0000269|PubMed:12626430}.
CASS4	4	0.105011	0	0.0706282	4162	0.948783	1667	Beyond p = 0.05 cutoff	Beyond p = 0.05 cutoff	Docking protein that plays a role in tyrosine kinase-based signaling related to cell adhesion and cell spreading. Regulates PTK2/FAK1 activity, focal adhesion integrity, and cell spreading. {ECO:0000269|PubMed:18256281}.
MVK	3	0.320352	0.58485	0.0705703	4163	-0.260392	13545	Beyond p = 0.05 cutoff	Beyond p = 0.05 cutoff	Catalyzes the phosphorylation of mevalonate to mevalonate 5-phosphate, a key step in isoprenoid and cholesterol biosynthesis (PubMed:9325256, PubMed:18302342). {ECO:0000269|PubMed:18302342, ECO:0000269|PubMed:9325256}.
SPACA1	4	0.089975	0	0.0705658	4164	2.05976	826	Beyond p = 0.05 cutoff	Beyond p = 0.05 cutoff	Plays a role in acrosome expansion and establishment of normal sperm morphology during spermatogenesis (By similarity). Important for male fertility (PubMed:11870081). {ECO:0000250|UniProtKB:Q9DA48, ECO:0000269|PubMed:11870081}.
TPM1	4	0.0929995	0	0.0705387	4165	0.838781	1813	Beyond p = 0.05 cutoff	Beyond p = 0.05 cutoff	Binds to actin filaments in muscle and non-muscle cells (PubMed:23170982). Plays a central role, in association with the troponin complex, in the calcium dependent regulation of vertebrate striated muscle contraction (PubMed:23170982). Smooth muscle contraction is regulated by interaction with caldesmon. In non-muscle cells is implicated in stabilizing cytoskeleton actin filaments.
ANKRD46	4	0.254177	0.390309	0.0704974	4166	-0.0503619	9766	Beyond p = 0.05 cutoff	Beyond p = 0.05 cutoff
OLA1	4	0.282137	0.401213	0.0704184	4167	-0.0294745	9375	Beyond p = 0.05 cutoff	Beyond p = 0.05 cutoff	Hydrolyzes ATP, and can also hydrolyze GTP with lower efficiency. Has lower affinity for GTP. {ECO:0000255|HAMAP-Rule:MF_03167}.
MMP9	4	0.157751	0.191648	0.0703915	4168	0.173229	5031	Beyond p = 0.05 cutoff	Beyond p = 0.05 cutoff	May play an essential role in local proteolysis of the extracellular matrix and in leukocyte migration. Could play a role in bone osteoclastic resorption. Cleaves KiSS1 at a Gly-|-Leu bond. Cleaves type IV and type V collagen into large C-terminal three quarter fragments and shorter N-terminal one quarter fragments. Degrades fibronectin but not laminin or Pz-peptide. {ECO:0000269|PubMed:1480034}.
PFDN4	4	0.100434	0	0.0703581	4169	0.956671	1653	Beyond p = 0.05 cutoff	Beyond p = 0.05 cutoff	Binds specifically to cytosolic chaperonin (c-CPN) and transfers target proteins to it. Binds to nascent polypeptide chain and promotes folding in an environment in which there are many competing pathways for nonnative proteins. {ECO:0000269|PubMed:9630229}.
TM4SF18	4	0.0553563	0	0.0703246	4170	2.24032	674	Beyond p = 0.05 cutoff	Beyond p = 0.05 cutoff
RAB26	4	0.0951134	0	0.0703227	4171	0.746145	2007	Beyond p = 0.05 cutoff	Beyond p = 0.05 cutoff	The small GTPases Rab are key regulators of intracellular membrane trafficking, from the formation of transport vesicles to their fusion with membranes. Rabs cycle between an inactive GDP-bound form and an active GTP-bound form that is able to recruit to membranes different set of downstream effectors directly responsible for vesicle formation, movement, tethering and fusion. Mediates transport of ADRA2A and ADRA2B from the Golgi to the cell membrane. Plays a role in the maturation of zymogenic granules and in pepsinogen secretion in the stomach. Plays a role in the secretion of amylase from acinar granules in the parotid gland. {ECO:0000269|PubMed:20038531, ECO:0000269|PubMed:23105096}.
GDI1	4	0.140158	0.0105619	0.0702664	4172	0.493992	2660	Beyond p = 0.05 cutoff	Beyond p = 0.05 cutoff	Regulates the GDP/GTP exchange reaction of most Rab proteins by inhibiting the dissociation of GDP from them, and the subsequent binding of GTP to them. Promotes the dissociation of GDP-bound Rab proteins from the membrane and inhibits their activation. Promotes the dissociation of RAB1A, RAB3A, RAB5A and RAB10 from membranes. {ECO:0000269|PubMed:23815289}.
TH	4	0.0526069	0	0.0702499	4173	2.9915	315	Beyond p = 0.05 cutoff	Beyond p = 0.05 cutoff	Plays an important role in the physiology of adrenergic neurons.
HLA-DQA2	4	0.0628535	0.0244046	0.0702365	4174	0.311823	3710	Beyond p = 0.05 cutoff	Beyond p = 0.05 cutoff	Binds peptides derived from antigens that access the endocytic route of antigen presenting cells (APC) and presents them on the cell surface for recognition by the CD4 T-cells. The peptide binding cleft accommodates peptides of 10-30 residues. The peptides presented by MHC class II molecules are generated mostly by degradation of proteins that access the endocytic route, where they are processed by lysosomal proteases and other hydrolases. Exogenous antigens that have been endocytosed by the APC are thus readily available for presentation via MHC II molecules, and for this reason this antigen presentation pathway is usually referred to as exogenous. As membrane proteins on their way to degradation in lysosomes as part of their normal turn-over are also contained in the endosomal/lysosomal compartments, exogenous antigens must compete with those derived from endogenous components. Autophagy is also a source of endogenous peptides, autophagosomes constitutively fuse with MHC class II loading compartments. In addition to APCs, other cells of the gastrointestinal tract, such as epithelial cells, express MHC class II molecules and CD74 and act as APCs, which is an unusual trait of the GI tract. To produce a MHC class II molecule that presents an antigen, three MHC class II molecules (heterodimers of an alpha and a beta chain) associate with a CD74 trimer in the ER to form a heterononamer. Soon after the entry of this complex into the endosomal/lysosomal system where antigen processing occurs, CD74 undergoes a sequential degradation by various proteases, including CTSS and CTSL, leaving a small fragment termed CLIP (class-II-associated invariant chain peptide). The removal of CLIP is facilitated by HLA-DM via direct binding to the alpha-beta-CLIP complex so that CLIP is released. HLA-DM stabilizes MHC class II molecules until primary high affinity antigenic peptides are bound. The MHC II molecule bound to a peptide is then transported to the cell membrane surface. In B-cells, the interaction between HLA-DM and MHC class II molecules is regulated by HLA-DO. Primary dendritic cells (DCs) also to express HLA-DO. Lysosomal microenvironment has been implicated in the regulation of antigen loading into MHC II molecules, increased acidification produces increased proteolysis and efficient peptide loading. {ECO:0000269|PubMed:22407913}.
IRGM	4	0.0440958	0	0.0701753	4175	2.04892	838	Beyond p = 0.05 cutoff	Beyond p = 0.05 cutoff	Putative GTPase which is required for clearance of acute protozoan and bacterial infections. Functions in innate immune response probably through regulation of autophagy. May regulate proinflammatory cytokine production and prevent endotoxemia upon infection. May also play a role in macrophages adhesion and motility (By similarity). {ECO:0000250, ECO:0000269|PubMed:16888103}.
VASN	4	0.293773	0.404877	0.0701462	4176	0.312009	3704	Beyond p = 0.05 cutoff	Beyond p = 0.05 cutoff	May act as an inhibitor of TGF-beta signaling. {ECO:0000269|PubMed:15247411}.
GPX8	4	0.101803	0.121797	0.0701149	4177	0.168181	5111	Beyond p = 0.05 cutoff	Beyond p = 0.05 cutoff
FXYD1	4	0.0620973	0	0.0701076	4178	2.68645	451	Beyond p = 0.05 cutoff	Beyond p = 0.05 cutoff	Associates with and regulates the activity of the sodium/potassium-transporting ATPase (NKA) which transports Na(+) out of the cell and K(+) into the cell. Inhibits NKA activity in its unphosphorylated state and stimulates activity when phosphorylated. Reduces glutathionylation of the NKA beta-1 subunit ATP1B1, thus reversing glutathionylation-mediated inhibition of ATP1B1. Contributes to female sexual development by maintaining the excitability of neurons which secrete gonadotropin-releasing hormone. {ECO:0000250|UniProtKB:O08589, ECO:0000250|UniProtKB:P56513, ECO:0000250|UniProtKB:Q9Z239}.
SSR1	4	0.152734	0	0.0700775	4179	8.44254	7	Beyond p = 0.05 cutoff	3	TRAP proteins are part of a complex whose function is to bind calcium to the ER membrane and thereby regulate the retention of ER resident proteins. May be involved in the recycling of the translocation apparatus after completion of the translocation process or may function as a membrane-bound chaperone facilitating folding of translocated proteins.
IGSF9	4	0.0391091	0	0.0698908	4180	2.0725	804	Beyond p = 0.05 cutoff	Beyond p = 0.05 cutoff	Functions in dendrite outgrowth and synapse maturation. {ECO:0000250}.
PUSL1	4	0.110078	0.225508	0.0698723	4181	0.0198629	8435	Beyond p = 0.05 cutoff	Beyond p = 0.05 cutoff
SDCBP	4	0.101835	0	0.0698358	4182	1.14904	1405	Beyond p = 0.05 cutoff	Beyond p = 0.05 cutoff	Multifunctional adapter protein involved in diverse array of functions including trafficking of transmembrane proteins, neuro and immunomodulation, exosome biogenesis, and tumorigenesis (PubMed:26291527). Positively regulates TGFB1-mediated SMAD2/3 activation and TGFB1-induced epithelial-to-mesenchymal transition (EMT) and cell migration in various cell types. May increase TGFB1 signaling by enhancing cell-surface expression of TGFR1 by preventing the interaction between TGFR1 and CAV1 and subsequent CAV1-dependent internalization and degradation of TGFR1 (PubMed:25893292). In concert with SDC1/4 and PDCD6IP, regulates exosome biogenesis (PubMed:22660413). Regulates migration, growth, proliferation, and cell cycle progression in a variety of cancer types (PubMed:26539120). In adherens junctions may function to couple syndecans to cytoskeletal proteins or signaling components. Seems to couple transcription factor SOX4 to the IL-5 receptor (IL5RA) (PubMed:11498591). May also play a role in vesicular trafficking (PubMed:11179419). Seems to be required for the targeting of TGFA to the cell surface in the early secretory pathway (PubMed:10230395). {ECO:0000269|PubMed:10230395, ECO:0000269|PubMed:11179419, ECO:0000269|PubMed:11498591, ECO:0000269|PubMed:22660413, ECO:0000269|PubMed:25893292, ECO:0000269|PubMed:26539120, ECO:0000303|PubMed:26291527}.
EN1	4	0.0314996	0	0.069833	4183	0.407486	3094	Beyond p = 0.05 cutoff	Beyond p = 0.05 cutoff
TSPAN17	4	0.124271	0.247757	0.0697728	4184	0.00115167	8823	Beyond p = 0.05 cutoff	Beyond p = 0.05 cutoff	Regulates ADAM10 maturation. {ECO:0000250|UniProtKB:Q9D7W4}.
SMARCD2	4	0.214142	0.272677	0.0697291	4185	0.104185	6358	Beyond p = 0.05 cutoff	Beyond p = 0.05 cutoff	Involved in transcriptional activation and repression of select genes by chromatin remodeling (alteration of DNA-nucleosome topology). Component of SWI/SNF chromatin remodeling complexes that carry out key enzymatic activities, changing chromatin structure by altering DNA-histone contacts within a nucleosome in an ATP-dependent manner (PubMed:22952240, PubMed:26601204). Critical regulator of myeloid differentiation, controlling granulocytopoiesis and the expression of genes involved in neutrophil granule formation (PubMed:28369036). {ECO:0000269|PubMed:28369036, ECO:0000303|PubMed:22952240, ECO:0000303|PubMed:26601204}.
PDE4DIP	4	0.203993	0.397382	0.0697233	4186	-0.130113	11251	Beyond p = 0.05 cutoff	Beyond p = 0.05 cutoff	Functions as an anchor sequestering components of the cAMP-dependent pathway to Golgi and/or centrosomes (By similarity). {ECO:0000250|UniProtKB:Q9WUJ3}.; FUNCTION: Isoform 13: Participates in microtubule dynamics, promoting microtubule assembly. Depending upon the cell context, may act at the level of the Golgi apparatus or that of the centrosome (PubMed:25217626, PubMed:27666745, PubMed:28814570, PubMed:29162697). In complex with AKAP9, recruits CAMSAP2 to the Golgi apparatus and tethers non-centrosomal minus-end microtubules to the Golgi, an important step for polarized cell movement (PubMed:27666745, PubMed:28814570). In complex with AKAP9, EB1/MAPRE1 and CDK5RAP2, contributes to microtubules nucleation and extension from the centrosome to the cell periphery, a crucial process for directed cell migration, mitotic spindle orientation and cell-cycle progression (PubMed:29162697). {ECO:0000269|PubMed:25217626, ECO:0000269|PubMed:27666745, ECO:0000269|PubMed:28814570, ECO:0000269|PubMed:29162697}.
TOX2	4	0.127247	0.0446627	0.0697198	4187	0.426838	2977	Beyond p = 0.05 cutoff	Beyond p = 0.05 cutoff	Putative transcriptional activator involved in the hypothalamo-pituitary-gonadal system.
BLK	4	0.0944482	0	0.0697179	4188	0.826157	1840	Beyond p = 0.05 cutoff	Beyond p = 0.05 cutoff	Non-receptor tyrosine kinase involved in B-lymphocyte development, differentiation and signaling (By similarity). B-cell receptor (BCR) signaling requires a tight regulation of several protein tyrosine kinases and phosphatases, and associated coreceptors (By similarity). Binding of antigen to the B-cell antigen receptor (BCR) triggers signaling that ultimately leads to B-cell activation (By similarity). Signaling through BLK plays an important role in transmitting signals through surface immunoglobulins and supports the pro-B to pre-B transition, as well as the signaling for growth arrest and apoptosis downstream of B-cell receptor (By similarity). Specifically binds and phosphorylates CD79A at 'Tyr-188'and 'Tyr-199', as well as CD79B at 'Tyr-196' and 'Tyr-207' (By similarity). Phosphorylates also the immunoglobulin G receptors FCGR2A, FCGR2B and FCGR2C (PubMed:8756631). With FYN and LYN, plays an essential role in pre-B-cell receptor (pre-BCR)-mediated NF-kappa-B activation (By similarity). Contributes also to BTK activation by indirectly stimulating BTK intramolecular autophosphorylation (By similarity). In pancreatic islets, acts as a modulator of beta-cells function through the up-regulation of PDX1 and NKX6-1 and consequent stimulation of insulin secretion in response to glucose (PubMed:19667185). Phosphorylates CGAS, promoting retention of CGAS in the cytosol (PubMed:30356214). {ECO:0000250|UniProtKB:P16277, ECO:0000269|PubMed:19667185, ECO:0000269|PubMed:30356214, ECO:0000269|PubMed:8756631}.
CRNN	4	0.0626901	0	0.0696364	4189	3.02496	304	Beyond p = 0.05 cutoff	Beyond p = 0.05 cutoff	Survival factor that participates in the clonogenicity of squamous esophageal epithelium cell lines, attenuates deoxycholic acid (DCA)-induced apoptotic cell death and release of calcium. When overexpressed in oral squamous carcinom cell lines, regulates negatively cell proliferation by the induction of G1 arrest. {ECO:0000269|PubMed:15896671, ECO:0000269|PubMed:16640557}.
KLF10	4	0.192547	0.426437	0.0695862	4190	-0.194299	12319	Beyond p = 0.05 cutoff	Beyond p = 0.05 cutoff	Transcriptional repressor which binds to the consensus sequence 5'-GGTGTG-3'. Plays a role in the regulation of the circadian clock; binds to the GC box sequence in the promoter of the core clock component ARTNL/BMAL1 and represses its transcriptional activity. Regulates the circadian expression of genes involved in lipogenesis, gluconeogenesis, and glycolysis in the liver. Represses the expression of PCK2, a rate-limiting step enzyme of gluconeogenesis (By similarity). May play a role in the cell cycle regulation. {ECO:0000250|UniProtKB:O89091, ECO:0000269|PubMed:8584037}.
KLHDC8A	4	0.108627	0	0.0695815	4191	0.868142	1773	Beyond p = 0.05 cutoff	Beyond p = 0.05 cutoff
FANCE	4	0.214361	0.250481	0.0695545	4192	0.127145	5714	Beyond p = 0.05 cutoff	Beyond p = 0.05 cutoff	As part of the Fanconi anemia (FA) complex functions in DNA cross-links repair. Required for the nuclear accumulation of FANCC and provides a critical bridge between the FA complex and FANCD2. {ECO:0000269|PubMed:12093742, ECO:0000269|PubMed:17296736}.
COLEC10	4	0.036372	0.0248734	0.0695478	4193	0.265035	4043	Beyond p = 0.05 cutoff	Beyond p = 0.05 cutoff	Lectin that binds to various sugars: galactose > mannose = fucose > N-acetylglucosamine > N-acetylgalactosamine (PubMed:10224141). Acts as a chemoattractant, probably involved in the regulation of cell migration (PubMed:28301481). {ECO:0000269|PubMed:10224141, ECO:0000269|PubMed:28301481}.
VPS26A	4	0.20948	0.0915211	0.0694994	4194	0.503725	2610	Beyond p = 0.05 cutoff	Beyond p = 0.05 cutoff	Acts as component of the retromer cargo-selective complex (CSC). The CSC is believed to be the core functional component of retromer or respective retromer complex variants acting to prevent missorting of selected transmembrane cargo proteins into the lysosomal degradation pathway. The recruitment of the CSC to the endosomal membrane involves RAB7A and SNX3. The SNX-BAR retromer mediates retrograde transport of cargo proteins from endosomes to the trans-Golgi network (TGN) and is involved in endosome-to-plasma membrane transport for cargo protein recycling. The SNX3-retromer mediates the retrograde endosome-to-TGN transport of WLS distinct from the SNX-BAR retromer pathway. The SNX27-retromer is believed to be involved in endosome-to-plasma membrane trafficking and recycling of a broad spectrum of cargo proteins (Probable). The CSC seems to act as recruitment hub for other proteins, such as the WASH complex and TBC1D5 (Probable). Required for retrograde transport of lysosomal enzyme receptor IGF2R (PubMed:15078902, PubMed:15078903). Required to regulate transcytosis of the polymeric immunoglobulin receptor (pIgR-pIgA) (PubMed:15247922). Required for the endosomal localization of WASHC2A (indicative for the WASH complex) (PubMed:22070227). Required for the endosomal localization of TBC1D5 (PubMed:20923837). Mediates retromer cargo recognition of SORL1 and is involved in trafficking of SORL1 implicated in sorting and processing of APP (PubMed:22279231). Involved in retromer-independent lysosomal sorting of F2R (PubMed:16407403). Involved in recycling of ADRB2 (PubMed:21602791). Enhances the affinity of SNX27 for PDZ-binding motifs in cargo proteins (By similarity). {ECO:0000250|UniProtKB:P40336, ECO:0000269|PubMed:15078902, ECO:0000269|PubMed:15078903, ECO:0000269|PubMed:15247922, ECO:0000269|PubMed:16407403, ECO:0000269|PubMed:22070227, ECO:0000269|PubMed:22279231, ECO:0000303|PubMed:20923837, ECO:0000303|PubMed:21602791, ECO:0000303|PubMed:21725319, ECO:0000303|PubMed:23563491, ECO:0000305}.
SLC45A1	4	0.0988187	0	0.0694945	4195	0.774812	1944	Beyond p = 0.05 cutoff	Beyond p = 0.05 cutoff	Proton-associated glucose transporter in the brain. {ECO:0000250|UniProtKB:Q8K4S3, ECO:0000269|PubMed:28434495}.
TAPBPL	4	0.0645464	0	0.0694789	4196	1.27487	1299	Beyond p = 0.05 cutoff	Beyond p = 0.05 cutoff	Component of the antigen processing and presentation pathway, which binds to MHC class I coupled with beta2-microglobulin/B2M. Association between TAPBPR and MHC class I occurs in the absence of a functional peptide-loading complex (PLC). {ECO:0000269|PubMed:23401559, ECO:0000269|PubMed:26869717}.
NXNL2	4	0.0506632	0.0081321	0.0694219	4197	0.317833	3654	Beyond p = 0.05 cutoff	Beyond p = 0.05 cutoff	May be involved in the maintenance of both the function and the viability of sensory neurons, including photoreceptors and olfactory neurons. {ECO:0000250}.
MRGPRF	3	0.137808	0.378651	0.0693361	4198	-0.214597	12633	Beyond p = 0.05 cutoff	Beyond p = 0.05 cutoff	Orphan receptor. May bind to a neuropeptide and may regulate nociceptor function and/or development, including the sensation or modulation of pain (By similarity). {ECO:0000250}.
ZNF565	4	0.155203	0.00744822	0.0693122	4199	0.503303	2614	Beyond p = 0.05 cutoff	Beyond p = 0.05 cutoff	May be involved in transcriptional regulation.
CLIC4	4	0.129569	0.160279	0.0692064	4200	0.157217	5274	Beyond p = 0.05 cutoff	Beyond p = 0.05 cutoff	Can insert into membranes and form poorly selective ion channels that may also transport chloride ions. Channel activity depends on the pH. Membrane insertion seems to be redox-regulated and may occur only under oxydizing conditions. Promotes cell-surface expression of HRH3. Has alternate cellular functions like a potential role in angiogenesis or in maintaining apical-basolateral membrane polarity during mitosis and cytokinesis. Could also promote endothelial cell proliferation and regulate endothelial morphogenesis (tubulogenesis). {ECO:0000269|PubMed:12163372, ECO:0000269|PubMed:14569596, ECO:0000269|PubMed:16176272, ECO:0000269|PubMed:16239224, ECO:0000269|PubMed:18302930, ECO:0000269|PubMed:19247789}.
CAMKK2	4	0.0922652	0.0267392	0.0691406	4201	0.345237	3472	Beyond p = 0.05 cutoff	Beyond p = 0.05 cutoff	Calcium/calmodulin-dependent protein kinase belonging to a proposed calcium-triggered signaling cascade involved in a number of cellular processes. Isoform 1, isoform 2 and isoform 3 phosphorylate CAMK1 and CAMK4. Isoform 3 phosphorylates CAMK1D. Isoform 4, isoform 5 and isoform 6 lacking part of the calmodulin-binding domain are inactive. Efficiently phosphorylates 5'-AMP-activated protein kinase (AMPK) trimer, including that consisting of PRKAA1, PRKAB1 and PRKAG1. This phosphorylation is stimulated in response to Ca(2+) signals (By similarity). Seems to be involved in hippocampal activation of CREB1 (By similarity). May play a role in neurite growth. Isoform 3 may promote neurite elongation, while isoform 1 may promoter neurite branching. {ECO:0000250, ECO:0000269|PubMed:11395482, ECO:0000269|PubMed:12935886, ECO:0000269|PubMed:21957496, ECO:0000269|PubMed:9662074}.
ZFAND6	4	0.145975	0.206531	0.0691118	4202	0.113503	6097	Beyond p = 0.05 cutoff	Beyond p = 0.05 cutoff	Involved in regulation of TNF-alpha induced NF-kappa-B activation and apoptosis. Involved in modulation of 'Lys-48'-linked polyubiquitination status of TRAF2 and decreases association of TRAF2 with RIPK1. Required for PTS1 target sequence-dependent protein import into peroxisomes and PEX5 stability; may cooperate with PEX6. In vitro involved in PEX5 export from the cytosol to peroxisomes (By similarity). {ECO:0000250, ECO:0000269|PubMed:19285159, ECO:0000269|PubMed:21810480}.
CNTF	4	0.120901	0.0265715	0.0690999	4203	0.39615	3169	Beyond p = 0.05 cutoff	Beyond p = 0.05 cutoff	CNTF is a survival factor for various neuronal cell types. Seems to prevent the degeneration of motor axons after axotomy.
SETD9	4	0.144081	0.276112	0.0690951	4204	-0.0200632	9220	Beyond p = 0.05 cutoff	Beyond p = 0.05 cutoff
GK5	4	0.159578	0	0.0690862	4205	0.77791	1935	Beyond p = 0.05 cutoff	Beyond p = 0.05 cutoff
CRIPAK	4	0.0837198	0	0.0690625	4206	2.92532	341	Beyond p = 0.05 cutoff	Beyond p = 0.05 cutoff	Negative regulator of PAK1. It has been suggested that the lost of CRIPAK in breast tumors might contribute to hormonal independence. {ECO:0000269|PubMed:16278681}.
FKBP9	4	0.164593	0.31324	0.0690358	4207	-0.0563862	9894	Beyond p = 0.05 cutoff	Beyond p = 0.05 cutoff	PPIases accelerate the folding of proteins during protein synthesis.
SDCCAG8	4	0.180532	0.160082	0.0690068	4208	0.240152	4274	Beyond p = 0.05 cutoff	Beyond p = 0.05 cutoff	Plays a role in the establishment of cell polarity and epithelial lumen formation (By similarity). Plays also an essential role in ciliogenesis and subsequent Hedgehog signaling pathway that requires the presence of intact primary cilia for pathway activation. Mechanistically, interacts with and mediates RABEP2 centrosomal localization which is critical for ciliogenesis (PubMed:27224062). {ECO:0000250|UniProtKB:Q80UF4, ECO:0000269|PubMed:27224062}.
OR5B2	4	0.107103	0	0.0689421	4209	0.826643	1839	Beyond p = 0.05 cutoff	Beyond p = 0.05 cutoff	Odorant receptor. {ECO:0000305}.
AGBL2	4	0.0881368	0.168971	0.0688298	4210	0.081274	7062	Beyond p = 0.05 cutoff	Beyond p = 0.05 cutoff	Metallocarboxypeptidase that mediates deglutamylation of target proteins. Catalyzes the deglutamylation of polyglutamate side chains generated by post-translational polyglutamylation in proteins such as tubulins. Also removes gene-encoded polyglutamates from the carboxy-terminus of target proteins such as MYLK. Does not show detyrosinase or deglycylase activities from the carboxy-terminus of tubulin. {ECO:0000250|UniProtKB:Q8CDK2, ECO:0000269|PubMed:21303978}.
INHA	4	0.11143	0.049249	0.0688181	4211	0.333879	3550	Beyond p = 0.05 cutoff	Beyond p = 0.05 cutoff	Inhibins and activins inhibit and activate, respectively, the secretion of follitropin by the pituitary gland. Inhibins/activins are involved in regulating a number of diverse functions such as hypothalamic and pituitary hormone secretion, gonadal hormone secretion, germ cell development and maturation, erythroid differentiation, insulin secretion, nerve cell survival, embryonic axial development or bone growth, depending on their subunit composition. Inhibins appear to oppose the functions of activins.
ANKRD2	4	0.168191	0.330023	0.0687896	4212	-0.0866415	10443	Beyond p = 0.05 cutoff	Beyond p = 0.05 cutoff	Functions as a negative regulator of myocyte differentiation. May interact with both sarcoplasmic structural proteins and nuclear proteins to regulate gene expression during muscle development and in response to muscle stress. {ECO:0000269|PubMed:21737686, ECO:0000269|PubMed:22016770}.
VWA2	4	0.0603026	0	0.0687785	4213	3.09205	272	Beyond p = 0.05 cutoff	Beyond p = 0.05 cutoff
CEACAM1	4	0.180205	0.0814883	0.068763	4214	0.388226	3212	Beyond p = 0.05 cutoff	Beyond p = 0.05 cutoff	Isoform 1: Cell adhesion protein that mediates homophilic cell adhesion in a calcium-independent manner (By similarity). Plays a role as coinhibitory receptor in immune response, insulin action and functions also as an activator during angiogenesis (PubMed:18424730, PubMed:23696226, PubMed:25363763). Its coinhibitory receptor function is phosphorylation- and PTPN6 -dependent, which in turn, suppress signal transduction of associated receptors by dephosphorylation of their downstream effectors. Plays a role in immune response, of T cells, natural killer (NK) and neutrophils (PubMed:18424730, PubMed:23696226). Upon TCR/CD3 complex stimulation, inhibits TCR-mediated cytotoxicity by blocking granule exocytosis by mediating homophilic binding to adjacent cells, allowing interaction with and phosphorylation by LCK and interaction with the TCR/CD3 complex which recruits PTPN6 resulting in dephosphorylation of CD247 and ZAP70 (PubMed:18424730). Also inhibits T cell proliferation and cytokine production through inhibition of JNK cascade and plays a crucial role in regulating autoimmunity and anti-tumor immunity by inhibiting T cell through its interaction with HAVCR2 (PubMed:25363763). Upon natural killer (NK) cells activation, inhibit KLRK1-mediated cytolysis of CEACAM1-bearing tumor cells by trans-homophilic interactions with CEACAM1 on the target cell and lead to cis-interaction between CEACAM1 and KLRK1, allowing PTPN6 recruitment and then VAV1 dephosphorylation (PubMed:23696226). Upon neutrophils activation negatively regulates IL1B production by recruiting PTPN6 to a SYK-TLR4-CEACAM1 complex, that dephosphorylates SYK, reducing the production of reactive oxygen species (ROS) and lysosome disruption, which in turn, reduces the activity of the inflammasome. Downregulates neutrophil production by acting as a coinhibitory receptor for CSF3R by downregulating the CSF3R-STAT3 pathway through recruitment of PTPN6 that dephosphorylates CSF3R (By similarity). Also regulates insulin action by promoting INS clearance and regulating lipogenesis in liver through regulating insulin signaling (By similarity). Upon INS stimulation, undergoes phosphorylation by INSR leading to INS clearance by increasing receptor-mediated insulin endocytosis. This inernalization promotes interaction with FASN leading to receptor-mediated insulin degradation and to reduction of FASN activity leading to negative regulation of fatty acid synthesis. INSR-mediated phosphorylation also provokes a down-regulation of cell proliferation through SHC1 interaction resulting in decrease coupling of SHC1 to the MAPK3/ERK1-MAPK1/ERK2 and phosphatidylinositol 3-kinase pathways (By similarity). Functions as activator in angiogenesis by promoting blood vessel remodeling through endothelial cell differentiation and migration and in arteriogenesis by increasing the number of collateral arteries and collateral vessel calibers after ischemia. Also regulates vascular permeability through the VEGFR2 signaling pathway resulting in control of nitric oxide production (By similarity). Downregulates cell growth in response to EGF through its interaction with SHC1 that mediates interaction with EGFR resulting in decrease coupling of SHC1 to the MAPK3/ERK1-MAPK1/ERK2 pathway (By similarity). Negatively regulates platelet aggregation by decreasing platelet adhesion on type I collagen through the GPVI-FcRgamma complex (By similarity). Inhibits cell migration and cell scattering through interaction with FLNA; interfers with the interaction of FLNA with RALA (PubMed:16291724). Mediates bile acid transport activity in a phosphorylation dependent manner (By similarity). Negatively regulates osteoclastogenesis (By similarity). {ECO:0000250|UniProtKB:P16573, ECO:0000250|UniProtKB:P31809, ECO:0000269|PubMed:16291724, ECO:0000269|PubMed:18424730, ECO:0000269|PubMed:23696226, ECO:0000269|PubMed:25363763}.; FUNCTION: Isoform 8: Cell adhesion protein that mediates homophilic cell adhesion in a calcium-independent manner (By similarity). Promotes populations of T cells regulating IgA production and secretion associated with control of the commensal microbiota and resistance to enteropathogens (By similarity). {ECO:0000250|UniProtKB:P16573, ECO:0000250|UniProtKB:P31809}.
NKD1	4	0.0759361	0	0.0687616	4215	1.36156	1255	Beyond p = 0.05 cutoff	Beyond p = 0.05 cutoff	Cell autonomous antagonist of the canonical Wnt signaling pathway. May activate a second Wnt signaling pathway that controls planar cell polarity. {ECO:0000269|PubMed:11752446, ECO:0000269|PubMed:15687260, ECO:0000269|PubMed:16567647}.
NFKBIA	4	0.000386633	0	0.0687252	4216	1.60177	1136	Beyond p = 0.05 cutoff	Beyond p = 0.05 cutoff	Inhibits the activity of dimeric NF-kappa-B/REL complexes by trapping REL dimers in the cytoplasm through masking of their nuclear localization signals. On cellular stimulation by immune and proinflammatory responses, becomes phosphorylated promoting ubiquitination and degradation, enabling the dimeric RELA to translocate to the nucleus and activate transcription. {ECO:0000269|PubMed:7479976}.
SCGB2B2	4	0.236393	0.0818195	0.0687085	4217	0.495689	2649	Beyond p = 0.05 cutoff	Beyond p = 0.05 cutoff
TFDP3	4	0.132711	0.0927802	0.0686713	4218	0.345172	3474	Beyond p = 0.05 cutoff	Beyond p = 0.05 cutoff	Competitive inhibitor of E2F-mediated transactivation activity. Impairs E2F-mediated cell-cycle progression from G(1) to S phase. {ECO:0000269|PubMed:16418725, ECO:0000269|PubMed:17062573, ECO:0000269|PubMed:20559320}.
RPS6KA3	4	0.224319	0.321813	0.0686641	4219	0.0254183	8362	Beyond p = 0.05 cutoff	Beyond p = 0.05 cutoff	Serine/threonine-protein kinase that acts downstream of ERK (MAPK1/ERK2 and MAPK3/ERK1) signaling and mediates mitogenic and stress-induced activation of the transcription factors CREB1, ETV1/ER81 and NR4A1/NUR77, regulates translation through RPS6 and EIF4B phosphorylation, and mediates cellular proliferation, survival, and differentiation by modulating mTOR signaling and repressing pro-apoptotic function of BAD and DAPK1. In fibroblast, is required for EGF-stimulated phosphorylation of CREB1 and histone H3 at 'Ser-10', which results in the subsequent transcriptional activation of several immediate-early genes. In response to mitogenic stimulation (EGF and PMA), phosphorylates and activates NR4A1/NUR77 and ETV1/ER81 transcription factors and the cofactor CREBBP. Upon insulin-derived signal, acts indirectly on the transcription regulation of several genes by phosphorylating GSK3B at 'Ser-9' and inhibiting its activity. Phosphorylates RPS6 in response to serum or EGF via an mTOR-independent mechanism and promotes translation initiation by facilitating assembly of the preinitiation complex. In response to insulin, phosphorylates EIF4B, enhancing EIF4B affinity for the EIF3 complex and stimulating cap-dependent translation. Is involved in the mTOR nutrient-sensing pathway by directly phosphorylating TSC2 at 'Ser-1798', which potently inhibits TSC2 ability to suppress mTOR signaling, and mediates phosphorylation of RPTOR, which regulates mTORC1 activity and may promote rapamycin-sensitive signaling independently of the PI3K/AKT pathway. Mediates cell survival by phosphorylating the pro-apoptotic proteins BAD and DAPK1 and suppressing their pro-apoptotic function. Promotes the survival of hepatic stellate cells by phosphorylating CEBPB in response to the hepatotoxin carbon tetrachloride (CCl4). Is involved in cell cycle regulation by phosphorylating the CDK inhibitor CDKN1B, which promotes CDKN1B association with 14-3-3 proteins and prevents its translocation to the nucleus and inhibition of G1 progression. In LPS-stimulated dendritic cells, is involved in TLR4-induced macropinocytosis, and in myeloma cells, acts as effector of FGFR3-mediated transformation signaling, after direct phosphorylation at Tyr-529 by FGFR3. Negatively regulates EGF-induced MAPK1/3 phosphorylation via phosphorylation of SOS1. Phosphorylates SOS1 at 'Ser-1134' and 'Ser-1161' that create YWHAB and YWHAE binding sites and which contribute to the negative regulation of MAPK1/3 phosphorylation (By similarity). Phosphorylates EPHA2 at 'Ser-897', the RPS6KA-EPHA2 signaling pathway controls cell migration (PubMed:26158630). {ECO:0000250|UniProtKB:P18654, ECO:0000269|PubMed:10436156, ECO:0000269|PubMed:16213824, ECO:0000269|PubMed:16223362, ECO:0000269|PubMed:17360704, ECO:0000269|PubMed:18722121, ECO:0000269|PubMed:26158630, ECO:0000269|PubMed:8250835, ECO:0000269|PubMed:9770464}.
MIEN1	4	0.12416	0.0526649	0.0686594	4220	0.388486	3207	Beyond p = 0.05 cutoff	Beyond p = 0.05 cutoff	Increases cell migration by inducing filopodia formation at the leading edge of migrating cells. Plays a role in regulation of apoptosis, possibly through control of CASP3. May be involved in a redox-related process. {ECO:0000269|PubMed:19503095, ECO:0000269|PubMed:21628459}.
MSH2	4	0.245443	0.253949	0.0686547	4221	0.166563	5136	Beyond p = 0.05 cutoff	Beyond p = 0.05 cutoff	Component of the post-replicative DNA mismatch repair system (MMR). Forms two different heterodimers: MutS alpha (MSH2-MSH6 heterodimer) and MutS beta (MSH2-MSH3 heterodimer) which binds to DNA mismatches thereby initiating DNA repair. When bound, heterodimers bend the DNA helix and shields approximately 20 base pairs. MutS alpha recognizes single base mismatches and dinucleotide insertion-deletion loops (IDL) in the DNA. MutS beta recognizes larger insertion-deletion loops up to 13 nucleotides long. After mismatch binding, MutS alpha or beta forms a ternary complex with the MutL alpha heterodimer, which is thought to be responsible for directing the downstream MMR events, including strand discrimination, excision, and resynthesis. Recruits DNA helicase MCM9 to chromatin which unwinds the mismatch containg DNA strand (PubMed:26300262). ATP binding and hydrolysis play a pivotal role in mismatch repair functions. The ATPase activity associated with MutS alpha regulates binding similar to a molecular switch: mismatched DNA provokes ADP-->ATP exchange, resulting in a discernible conformational transition that converts MutS alpha into a sliding clamp capable of hydrolysis-independent diffusion along the DNA backbone. This transition is crucial for mismatch repair. MutS alpha may also play a role in DNA homologous recombination repair. In melanocytes may modulate both UV-B-induced cell cycle regulation and apoptosis. {ECO:0000269|PubMed:10078208, ECO:0000269|PubMed:10660545, ECO:0000269|PubMed:15064730, ECO:0000269|PubMed:17611581, ECO:0000269|PubMed:21120944, ECO:0000269|PubMed:26300262, ECO:0000269|PubMed:9564049, ECO:0000269|PubMed:9822679, ECO:0000269|PubMed:9822680}.
ZNF77	4	0.0585095	0	0.0686463	4222	3.05497	293	Beyond p = 0.05 cutoff	Beyond p = 0.05 cutoff	May be involved in transcriptional regulation.
DNAJC12	4	0.0924703	0.21667	0.0686386	4223	0.00807164	8650	Beyond p = 0.05 cutoff	Beyond p = 0.05 cutoff
VPS33B	4	0.0163949	0	0.0685663	4224	2.54165	517	Beyond p = 0.05 cutoff	Beyond p = 0.05 cutoff	May play a role in vesicle-mediated protein trafficking to lysosomal compartments and in membrane docking/fusion reactions of late endosomes/lysosomes. Mediates phagolysosomal fusion in macrophages (PubMed:18474358). Proposed to be involved in endosomal maturation implicating VIPAS39. In epithelial cells, the VPS33B:VIPAS39 complex may play a role in the apical recycling pathway and in the maintenance of the apical-basolateral polarity (PubMed:20190753). Seems to be involved in the sorting of specific cargos from the trans-Golgi network to alpha-granule-destined multivesicular bodies (MVBs) promoting MVBs maturation in megakaryocytes (By similarity). {ECO:0000250|UniProtKB:P59016, ECO:0000269|PubMed:18474358, ECO:0000305|PubMed:20190753, ECO:0000305|PubMed:23918659}.
TUSC5	4	0.0975196	0.0645055	0.0685091	4225	0.288353	3880	Beyond p = 0.05 cutoff	Beyond p = 0.05 cutoff	Regulates insulin-mediated adipose tissue glucose uptake and transport by modulation of SLC2A4 recycling. Not required for SLC2A4 membrane fusion upon an initial stimulus, but rather is necessary for proper protein recycling during prolonged insulin stimulation. {ECO:0000250|UniProtKB:Q8C838}.
HAGH	4	0.1898	0.280571	0.0684778	4226	0.044743	7936	Beyond p = 0.05 cutoff	Beyond p = 0.05 cutoff	Thiolesterase that catalyzes the hydrolysis of S-D-lactoyl-glutathione to form glutathione and D-lactic acid.
YIF1A	4	0.196864	0.33553	0.0684651	4227	-0.0478609	9715	Beyond p = 0.05 cutoff	Beyond p = 0.05 cutoff	Possible role in transport between endoplasmic reticulum and Golgi. {ECO:0000269|PubMed:15990086}.
FAM3A	4	0.0853487	0.152953	0.068454	4228	0.123019	5802	Beyond p = 0.05 cutoff	Beyond p = 0.05 cutoff	May act as a defensin against invading fungal microorganisms.
FYB	4	0.177728	0.176856	0.0684152	4229	0.209575	4593	Beyond p = 0.05 cutoff	Beyond p = 0.05 cutoff	Acts as an adapter protein of the FYN and LCP2 signaling cascades in T-cells. Modulates the expression of interleukin-2 (IL-2). Involved in platelet activation. Prevents the degradation of SKAP1 and SKAP2. May play a role in linking T-cell signaling to remodeling of the actin cytoskeleton. {ECO:0000269|PubMed:10747096, ECO:0000269|PubMed:15849195, ECO:0000269|PubMed:16980616}.
PHIP	4	0.160892	0.356961	0.0684059	4230	-0.123329	11134	Beyond p = 0.05 cutoff	Beyond p = 0.05 cutoff	Probable regulator of the insulin and insulin-like growth factor signaling pathways. Stimulates cell proliferation through regulation of cyclin transcription and has an anti-apoptotic activity through AKT1 phosphorylation and activation. Plays a role in the regulation of cell morphology and cytoskeletal organization. {ECO:0000269|PubMed:12242307, ECO:0000269|PubMed:21834987}.
NEMF	4	0.223335	0.299732	0.0683969	4231	0.057096	7578	Beyond p = 0.05 cutoff	Beyond p = 0.05 cutoff	Component of the ribosome quality control complex (RQC), a ribosome-associated complex that mediates ubiquitination and extraction of incompletely synthesized nascent chains for proteasomal degradation. NEMF is responsible for selective recognition of stalled 60S subunits by recognizing an exposed, nascent chain-conjugated tRNA moiety. NEMF is important for the stable association of LTN1 to the complex (PubMed:25578875). May indirectly play a role in nuclear export (PubMed:16103875). {ECO:0000269|PubMed:16103875, ECO:0000269|PubMed:25578875}.
SGSM1	4	0.200016	0.026388	0.0683947	4232	0.544591	2473	Beyond p = 0.05 cutoff	Beyond p = 0.05 cutoff	Interacts with numerous Rab family members, functioning as Rab effector for some, and as GTPase activator for others. Promotes GTP hydrolysis by RAB34 and RAB36. Probably functions as GTPase effector with RAB9A and RAB9B; does not stimulate GTP hydrolysis with RAB9A and RAB9B. {ECO:0000269|PubMed:22637480}.
C6orf106	4	0.166146	0.190097	0.0683722	4233	0.190604	4807	Beyond p = 0.05 cutoff	Beyond p = 0.05 cutoff	Negative regulator of innate antiviral response. Blocks IRF3-dependent cytokine production such as IFNA, IFNB and TNF (PubMed:29802199). Interacts with IRF3 and inhibits IRF3 recruitment to type I IFN promoter sequences while also reducing nuclear levels of the coactivators EP300 and CREBBP (PubMed:29802199). {ECO:0000269|PubMed:29802199}.
PIK3R3	4	0.147616	0	0.0683491	4234	0.904228	1722	Beyond p = 0.05 cutoff	Beyond p = 0.05 cutoff	Binds to activated (phosphorylated) protein-tyrosine kinases through its SH2 domain and regulates their kinase activity. During insulin stimulation, it also binds to IRS-1.
PLVAP	4	0.123453	0.173849	0.0682989	4235	0.127232	5713	Beyond p = 0.05 cutoff	Beyond p = 0.05 cutoff	Endothelial cell-specific membrane protein involved in the formation of the diaphragms that bridge endothelial fenestrae. It is also required for the formation of stomata of caveolae and transendothelial channels. Functions in microvascular permeability, endothelial fenestrae contributing to the passage of water and solutes and regulating transcellular versus paracellular flow in different organs. Plays a specific role in embryonic development. {ECO:0000250|UniProtKB:Q91VC4}.
SLC12A7	4	0.0547473	0	0.0682286	4236	0.949073	1666	Beyond p = 0.05 cutoff	Beyond p = 0.05 cutoff	Mediates electroneutral potassium-chloride cotransport when activated by cell swelling. May mediate K(+) uptake into Deiters' cells in the cochlea and contribute to K(+) recycling in the inner ear. Important for the survival of cochlear outer and inner hair cells and the maintenance of the organ of Corti. May be required for basolateral Cl(-) extrusion in the kidney and contribute to renal acidification (By similarity). {ECO:0000250, ECO:0000269|PubMed:10913127}.
STAP2	4	0.101708	0	0.0682233	4237	1.08301	1480	Beyond p = 0.05 cutoff	Beyond p = 0.05 cutoff	Substrate of protein kinase PTK6. May play a regulatory role in the acute-phase response in systemic inflammation and may modulate STAT3 activity. {ECO:0000269|PubMed:10980601}.
RNF43	4	0.0883105	0.0505611	0.0681922	4238	0.30302	3774	Beyond p = 0.05 cutoff	Beyond p = 0.05 cutoff	E3 ubiquitin-protein ligase that acts as a negative regulator of the Wnt signaling pathway by mediating the ubiquitination, endocytosis and subsequent degradation of Wnt receptor complex components Frizzled. Acts on both canonical and non-canonical Wnt signaling pathway (PubMed:18313049, PubMed:22575959, PubMed:22895187). Along with RSPO2 and ZNRF3, constitutes a master switch that governs limb specification (By similarity). {ECO:0000250|UniProtKB:P0DPR2, ECO:0000269|PubMed:18313049, ECO:0000269|PubMed:22575959, ECO:0000269|PubMed:22895187}.
ALLC	4	0.0255479	0	0.0681567	4239	0.91216	1710	Beyond p = 0.05 cutoff	Beyond p = 0.05 cutoff	The function of this enzyme is unclear as allantoicase activity is not known to exist in mammals.
APOBEC3D	4	0.0729474	0	0.0681453	4240	1.20192	1362	Beyond p = 0.05 cutoff	Beyond p = 0.05 cutoff	DNA deaminase (cytidine deaminase) which acts as an inhibitor of retrovirus replication and retrotransposon mobility via deaminase-dependent and -independent mechanisms. Exhibits antiviral activity against vif-deficient HIV-1. After the penetration of retroviral nucleocapsids into target cells of infection and the initiation of reverse transcription, it can induce the conversion of cytosine to uracil in the minus-sense single-strand viral DNA, leading to G-to-A hypermutations in the subsequent plus-strand viral DNA. The resultant detrimental levels of mutations in the proviral genome, along with a deamination-independent mechanism that works prior to the proviral integration, together exert efficient antiretroviral effects in infected target cells. Selectively targets single-stranded DNA and does not deaminate double-stranded DNA or single-or double-stranded RNA. May inhibit the mobility of LTR and non-LTR retrotransposons. {ECO:0000269|PubMed:12859895, ECO:0000269|PubMed:20062055, ECO:0000269|PubMed:21835787, ECO:0000269|PubMed:22807680, ECO:0000269|PubMed:23097438, ECO:0000269|PubMed:23152537}.
CDSN	4	0.0237404	0	0.0680886	4241	1.1343	1421	Beyond p = 0.05 cutoff	Beyond p = 0.05 cutoff	Important for the epidermal barrier integrity. {ECO:0000269|PubMed:20691404}.
ADIRF	4	0.229146	0.249266	0.0680658	4242	0.154643	5307	Beyond p = 0.05 cutoff	Beyond p = 0.05 cutoff	Plays a role in fat cell development; promotes adipogenic differentiation and stimulates transcription initiation of master adipogenesis factors like PPARG and CEBPA at early stages of preadipocyte differentiation. Its overexpression confers resistance to the anticancer chemotherapeutic drug cisplatin. {ECO:0000269|PubMed:19444912, ECO:0000269|PubMed:23239344}.
CCDC17	4	0.208506	0.546944	0.0679636	4243	-0.26155	13567	Beyond p = 0.05 cutoff	Beyond p = 0.05 cutoff
BIN1	4	0.0639816	0	0.0679634	4244	1.22349	1339	Beyond p = 0.05 cutoff	Beyond p = 0.05 cutoff	Is a key player in the control of plasma membrane curvature, membrane shaping and membrane remodeling. Required in muscle cells for the formation of T-tubules, tubular invaginations of the plasma membrane that function in depolarization-contraction coupling (PubMed:24755653). Is a negative regulator of endocytosis (By similarity). Is also involved in the regulation of intracellular vesicles sorting, modulation of BACE1 trafficking and the control of amyloid-beta production (PubMed:27179792). In neuronal circuits, endocytosis regulation may influence the internalization of PHF-tau aggregates (By similarity). May be involved in the regulation of MYC activity and the control cell proliferation (PubMed:8782822). Has actin bundling activity and stabilizes actin filaments against depolymerization in vitro (PubMed:28893863). {ECO:0000250|UniProtKB:O08839, ECO:0000269|PubMed:24755653, ECO:0000269|PubMed:27179792, ECO:0000269|PubMed:28893863, ECO:0000269|PubMed:8782822}.
PPP1R1A	4	0.196155	0.30972	0.0679422	4245	0.000770449	8831	Beyond p = 0.05 cutoff	Beyond p = 0.05 cutoff	Inhibitor of protein-phosphatase 1. This protein may be important in hormonal control of glycogen metabolism. Hormones that elevate intracellular cAMP increase I-1 activity in many tissues. I-1 activation may impose cAMP control over proteins that are not directly phosphorylated by PKA. Following a rise in intracellular calcium, I-1 is inactivated by calcineurin (or PP2B). Does not inhibit type-2 phosphatases.
RPUSD4	4	0.208585	0.192497	0.0678862	4246	0.266876	4028	Beyond p = 0.05 cutoff	Beyond p = 0.05 cutoff	Catalyzes uridine to pseudouridine isomerization (pseudouridylation) of different mitochondrial RNA substrates. Acts on position 1397 in 16S mitochondrial ribosomal RNA (16S mt-rRNA). This modification is required for the assembly of 16S mt-rRNA into a functional mitochondrial ribosome (PubMed:27974379). Acts on position 39 in mitochondrial tRNA(Phe) (PubMed:28082677). As a component of a functional protein-RNA module, consisting of RCC1L, NGRN, RPUSD3, RPUSD4, TRUB2, FASTKD2 and 16S mt-rRNA, controls 16S mt-rRNA abundance and is required for intra-mitochondrial translation (PubMed:27667664). {ECO:0000269|PubMed:27667664, ECO:0000269|PubMed:27974379, ECO:0000269|PubMed:28082677}.
CGNL1	4	0.0983656	0.062762	0.0677078	4247	0.302023	3784	Beyond p = 0.05 cutoff	Beyond p = 0.05 cutoff	May be involved in anchoring the apical junctional complex, especially tight junctions, to actin-based cytoskeletons. {ECO:0000269|PubMed:22891260}.
CYP4F11	4	0.0516757	0	0.0676967	4248	2.55599	508	Beyond p = 0.05 cutoff	Beyond p = 0.05 cutoff	A cytochrome P450 monooxygenase involved in the metabolism of various endogenous substrates, including fatty acids and their oxygenated derivatives (oxylipins) (PubMed:24138531, PubMed:15364545, PubMed:18065749). Mechanistically, uses molecular oxygen inserting one oxygen atom into a substrate, and reducing the second into a water molecule, with two electrons provided by NADPH via cytochrome P450 reductase (CPR; NADPH-ferrihemoprotein reductase) (PubMed:15364545, PubMed:18065749, PubMed:24138531). Catalyzes with high efficiency the oxidation of the terminal carbon (omega-oxidation) of 3-hydroxy fatty acids, such as 3-hydroxyhexadecanoic and 3-hydroxyoctadecanoic acids, likely participating in the biosynthesis of long-chain 3-hydroxydicarboxylic acids (PubMed:18065749, PubMed:19932081). Omega-hydroxylates and inactivates phylloquinone (vitamin K1), and menaquinone-4 (MK-4, a form of vitamin K2), both acting as cofactors in blood coagulation (PubMed:24138531). Metabolizes with low efficiciency fatty acids, including (5Z,8Z,11Z,14Z)-eicosatetraenoic acid (arachidonate) and its oxygenated metabolite 8-hydroxyeicosatetraenoic acid (8-HETE) (PubMed:15364545, PubMed:19932081). Catalyzes N- and O-demethylation of drugs such as erythromycin, benzphetamine, ethylmorphine, chlorpromazine, imipramine and verapamil (PubMed:15364545). {ECO:0000269|PubMed:15364545, ECO:0000269|PubMed:18065749, ECO:0000269|PubMed:19932081, ECO:0000269|PubMed:24138531}.
HEBP1	4	0.0219199	0	0.0676891	4249	0.983447	1624	Beyond p = 0.05 cutoff	Beyond p = 0.05 cutoff	May bind free porphyrinogens that may be present in the cell and thus facilitate removal of these potentially toxic compound. Binds with a high affinity to one molecule of heme or porphyrins. It binds metalloporphyrins, free porphyrins and N-methylprotoporphyrin with similar affinities. {ECO:0000269|PubMed:12413491}.
KCNS2	4	0.154466	0	0.0676794	4250	6.49107	30	Beyond p = 0.05 cutoff	2	Potassium channel subunit that does not form functional channels by itself. Can form functional heterotetrameric channels with KCNB1 and KCNB2; modulates the delayed rectifier voltage-gated potassium channel activation and deactivation rates of KCNB1 and KCNB2. {ECO:0000250|UniProtKB:O35174}.
GPR162	4	0.18029	0.134117	0.0676793	4251	0.33653	3529	Beyond p = 0.05 cutoff	Beyond p = 0.05 cutoff	Orphan receptor.
MRPS35	4	0.239497	0.397037	0.0676603	4252	-0.0821882	10361	Beyond p = 0.05 cutoff	Beyond p = 0.05 cutoff
TLCD1	4	0.232986	0.469502	0.0676015	4253	-0.197555	12377	Beyond p = 0.05 cutoff	Beyond p = 0.05 cutoff	Regulates the composition and fluidity of the plasma membrane (PubMed:30509349). Inhibits the incorporation of membrane-fluidizing phospholipids containing omega-3 long-chain polyunsaturated fatty acids (LCPUFA) and thereby promotes membrane rigidity (PubMed:30509349). Does not appear to have any effect on LCPUFA synthesis (PubMed:30509349). {ECO:0000269|PubMed:30509349}.
C19orf77	4	0.138745	0.194682	0.0675995	4254	0.12961	5688	Beyond p = 0.05 cutoff	Beyond p = 0.05 cutoff
MUC19	4	0.127304	0.327921	0.0675628	4255	-0.149242	11565	Beyond p = 0.05 cutoff	Beyond p = 0.05 cutoff	May function in ocular mucus homeostasis. {ECO:0000269|PubMed:18184611}.
KIF24	4	0.137774	0.113323	0.0675492	4256	0.257304	4102	Beyond p = 0.05 cutoff	Beyond p = 0.05 cutoff	Microtubule-dependent motor protein that acts as a negative regulator of ciliogenesis by mediating recruitment of CCP110 to mother centriole in cycling cells, leading to restrict nucleation of cilia at centrioles. Mediates depolymerization of microtubules of centriolar origin, possibly to suppress aberrant cilia formation (PubMed:21620453). Following activation by NEK2 involved in disassembly of primary cilium during G2/M phase but does not disassemble fully formed ciliary axonemes. As cilium assembly and disassembly is proposed to coexist in a dynamic equilibrium may suppress nascent cilium assembly and, potentially, ciliar re-assembly in cells that have already disassembled their cilia ensuring the completion of cilium removal in the later stages of the cell cycle (PubMed:26290419). {ECO:0000269|PubMed:21620453}.
ZNF41	4	0.0257777	0	0.0675219	4257	1.77927	1008	Beyond p = 0.05 cutoff	Beyond p = 0.05 cutoff	May be involved in transcriptional regulation.
OR4D6	4	0.144467	0.118452	0.0674851	4258	0.244953	4231	Beyond p = 0.05 cutoff	Beyond p = 0.05 cutoff	Odorant receptor. {ECO:0000305}.
GIN1	4	0.138595	0.0451406	0.0674707	4259	0.444292	2887	Beyond p = 0.05 cutoff	Beyond p = 0.05 cutoff
KRT74	4	0.158587	0.101977	0.0674579	4260	0.35793	3384	Beyond p = 0.05 cutoff	Beyond p = 0.05 cutoff	Has a role in hair formation. Specific component of keratin intermediate filaments in the inner root sheath (IRS) of the hair follicle (Probable). {ECO:0000305}.
SCRIB	4	0.237979	0.420478	0.0674263	4261	-0.126662	11201	Beyond p = 0.05 cutoff	Beyond p = 0.05 cutoff	Scaffold protein involved in different aspects of polarized cells differentiation regulating epithelial and neuronal morphogenesis. Most probably functions in the establishment of apico-basal cell polarity. May function in cell proliferation regulating progression from G1 to S phase and as a positive regulator of apoptosis for instance during acinar morphogenesis of the mammary epithelium. May also function in cell migration and adhesion and hence regulate cell invasion through MAPK signaling. May play a role in exocytosis and in the targeting synaptic vesicles to synapses. Functions as an activator of Rac GTPase activity. {ECO:0000269|PubMed:15182672, ECO:0000269|PubMed:15775968, ECO:0000269|PubMed:16344308, ECO:0000269|PubMed:16965391, ECO:0000269|PubMed:18641685, ECO:0000269|PubMed:18716323, ECO:0000269|PubMed:19041750}.
PCYT1B	4	0.048315	0	0.0674033	4262	3.62789	136	Beyond p = 0.05 cutoff	Beyond p = 0.05 cutoff	Controls phosphatidylcholine synthesis.
DPF2	4	0.27315	0.128788	0.0673768	4263	0.483729	2721	Beyond p = 0.05 cutoff	Beyond p = 0.05 cutoff	Plays an active role in transcriptional regulation by binding modified histones H3 and H4 (PubMed:28533407, PubMed:27775714). Is a negative regulator of myeloid differentiation of hematopoietic progenitor cells (PubMed:28533407). Might also have a role in the development and maturation of lymphoid cells (By similarity). Involved in the regulation of non-canonical NF-kappa-B pathway (PubMed:20460684). {ECO:0000250|UniProtKB:Q61103, ECO:0000269|PubMed:20460684, ECO:0000269|PubMed:27775714, ECO:0000269|PubMed:28533407}.
TNFRSF18	4	0.0819189	0.0106314	0.0673711	4264	0.383324	3246	Beyond p = 0.05 cutoff	Beyond p = 0.05 cutoff	Receptor for TNFSF18. Seems to be involved in interactions between activated T-lymphocytes and endothelial cells and in the regulation of T-cell receptor-mediated cell death. Mediated NF-kappa-B activation via the TRAF2/NIK pathway.
NKX2-2	4	0.205465	0	0.0673614	4265	1.23944	1323	Beyond p = 0.05 cutoff	Beyond p = 0.05 cutoff	Transcriptional activator involved in the development of insulin-producting beta cells in the endocrine pancreas (By similarity). May also be involved in specifying diencephalic neuromeric boundaries, and in controlling the expression of genes that play a role in axonal guidance. Binds to elements within the NEUROD1 promoter (By similarity). {ECO:0000250|UniProtKB:P42586}.
TRIT1	4	0.256824	0.253075	0.0673412	4266	0.186033	4868	Beyond p = 0.05 cutoff	Beyond p = 0.05 cutoff	Catalyzes the transfer of a dimethylallyl group onto the adenine at position 37 of both cytosolic and mitochondrial tRNAs, leading to the formation of N6-(dimethylallyl)adenosine (i(6)A). {ECO:0000269|PubMed:11111046, ECO:0000269|PubMed:24901367}.
CD3E	4	0.0376385	0	0.0673091	4267	2.16299	726	Beyond p = 0.05 cutoff	Beyond p = 0.05 cutoff	Part of the TCR-CD3 complex present on T-lymphocyte cell surface that plays an essential role in adaptive immune response. When antigen presenting cells (APCs) activate T-cell receptor (TCR), TCR-mediated signals are transmitted across the cell membrane by the CD3 chains CD3D, CD3E, CD3G and CD3Z. All CD3 chains contain immunoreceptor tyrosine-based activation motifs (ITAMs) in their cytoplasmic domain. Upon TCR engagement, these motifs become phosphorylated by Src family protein tyrosine kinases LCK and FYN, resulting in the activation of downstream signaling pathways (PubMed:2470098). In addition of this role of signal transduction in T-cell activation, CD3E plays an essential role in correct T-cell development. Initiates the TCR-CD3 complex assembly by forming the two heterodimers CD3D/CD3E and CD3G/CD3E. Participates also in internalization and cell surface down-regulation of TCR-CD3 complexes via endocytosis sequences present in CD3E cytosolic region (PubMed:10384095, PubMed:26507128). {ECO:0000269|PubMed:10384095, ECO:0000269|PubMed:15294938, ECO:0000269|PubMed:15546002, ECO:0000269|PubMed:2470098, ECO:0000269|PubMed:26507128, ECO:0000269|PubMed:8490660}.
RRNAD1	4	0.0432839	0	0.0672864	4268	2.06923	810	Beyond p = 0.05 cutoff	Beyond p = 0.05 cutoff
LRRC30	4	0.101395	0	0.0672781	4269	1.19514	1364	Beyond p = 0.05 cutoff	Beyond p = 0.05 cutoff
PTPN9	4	0.0809516	0.00106169	0.0672746	4270	0.488168	2699	Beyond p = 0.05 cutoff	Beyond p = 0.05 cutoff	Protein-tyrosine phosphatase that could participate in the transfer of hydrophobic ligands or in functions of the Golgi apparatus. {ECO:0000269|PubMed:19167335}.
B3GALT1	4	0.0699551	0	0.0672645	4271	1.48214	1191	Beyond p = 0.05 cutoff	Beyond p = 0.05 cutoff	Beta-1,3-galactosyltransferase that transfers galactose from UDP-alpha-D-galactose to substrates with a terminal beta-N-acetylglucosamine (beta-GlcNAc) residue. Involved in the biosynthesis of the carbohydrate moieties of glycolipids and glycoproteins. Inactive towards substrates with terminal alpha-N-acetylglucosamine (alpha-GlcNAc) or alpha-N-acetylgalactosamine (alpha-GalNAc) residues. {ECO:0000269|PubMed:9582303}.
MLYCD	4	0.187469	0.131303	0.0672419	4272	0.338773	3514	Beyond p = 0.05 cutoff	Beyond p = 0.05 cutoff	Catalyzes the conversion of malonyl-CoA to acetyl-CoA. In the fatty acid biosynthesis MCD selectively removes malonyl-CoA and thus assures that methyl-malonyl-CoA is the only chain elongating substrate for fatty acid synthase and that fatty acids with multiple methyl side chains are produced. In peroxisomes it may be involved in degrading intraperoxisomal malonyl-CoA, which is generated by the peroxisomal beta-oxidation of odd chain-length dicarboxylic fatty acids. Plays a role in the metabolic balance between glucose and lipid oxidation in muscle independent of alterations in insulin signaling. May play a role in controlling the extent of ischemic injury by promoting glucose oxidation. {ECO:0000269|PubMed:10455107, ECO:0000269|PubMed:15003260, ECO:0000269|PubMed:18314420, ECO:0000269|PubMed:23482565}.
TTC21A	4	0.167745	0.112261	0.0672372	4273	0.312421	3697	Beyond p = 0.05 cutoff	Beyond p = 0.05 cutoff
ANP32E	4	0.04442	0.0434888	0.0672054	4274	0.277756	3954	Beyond p = 0.05 cutoff	Beyond p = 0.05 cutoff	Histone chaperone that specifically mediates the genome-wide removal of histone H2A.Z/H2AFZ from the nucleosome: removes H2A.Z/H2AFZ from its normal sites of deposition, especially from enhancer and insulator regions. Not involved in deposition of H2A.Z/H2AFZ in the nucleosome. May stabilize the evicted H2A.Z/H2AFZ-H2B dimer, thus shifting the equilibrium towards dissociation and the off-chromatin state (PubMed:24463511). Inhibits activity of protein phosphatase 2A (PP2A). Does not inhibit protein phosphatase 1. May play a role in cerebellar development and synaptogenesis. {ECO:0000269|PubMed:24463511}.
TRAM1L1	4	0.0354874	0	0.0671575	4275	0.464448	2798	Beyond p = 0.05 cutoff	Beyond p = 0.05 cutoff	Stimulatory or required for the translocation of secretory proteins across the ER membrane. {ECO:0000250}.
FCGR2B	4	0.0976761	0.0387648	0.0671345	4276	0.337168	3524	Beyond p = 0.05 cutoff	Beyond p = 0.05 cutoff	Receptor for the Fc region of complexed or aggregated immunoglobulins gamma. Low affinity receptor. Involved in a variety of effector and regulatory functions such as phagocytosis of immune complexes and modulation of antibody production by B-cells. Binding to this receptor results in down-modulation of previous state of cell activation triggered via antigen receptors on B-cells (BCR), T-cells (TCR) or via another Fc receptor. Isoform IIB1 fails to mediate endocytosis or phagocytosis. Isoform IIB2 does not trigger phagocytosis.
APOC3	4	0.110261	0	0.0671083	4277	0.786763	1918	Beyond p = 0.05 cutoff	Beyond p = 0.05 cutoff	Component of triglyceride-rich very low density lipoproteins (VLDL) and high density lipoproteins (HDL) in plasma (PubMed:18201179, PubMed:22510806). Plays a multifaceted role in triglyceride homeostasis (PubMed:18201179, PubMed:22510806). Intracellularly, promotes hepatic very low density lipoprotein 1 (VLDL1) assembly and secretion; extracellularly, attenuates hydrolysis and clearance of triglyceride-rich lipoproteins (TRLs) (PubMed:18201179, PubMed:22510806). Impairs the lipolysis of TRLs by inhibiting lipoprotein lipase and the hepatic uptake of TRLs by remnant receptors (PubMed:18201179, PubMed:22510806). Formed of several curved helices connected via semiflexible hinges, so that it can wrap tightly around the curved micelle surface and easily adapt to the different diameters of its natural binding partners (PubMed:18408013). {ECO:0000269|PubMed:18408013, ECO:0000303|PubMed:18201179, ECO:0000303|PubMed:22510806}.
SIRT4	4	0.135408	0.0154077	0.0670921	4278	0.458784	2823	Beyond p = 0.05 cutoff	Beyond p = 0.05 cutoff	Acts as NAD-dependent protein lipoamidase, ADP-ribosyl transferase and deacetylase. Catalyzes more efficiently removal of lipoyl- and biotinyl- than acetyl-lysine modifications. Inhibits the pyruvate dehydrogenase complex (PDH) activity via the enzymatic hydrolysis of the lipoamide cofactor from the E2 component, DLAT, in a phosphorylation-independent manner (PubMed:25525879). Catalyzes the transfer of ADP-ribosyl groups onto target proteins, including mitochondrial GLUD1, inhibiting GLUD1 enzyme activity. Acts as a negative regulator of mitochondrial glutamine metabolism by mediating mono ADP-ribosylation of GLUD1: expressed in response to DNA damage and negatively regulates anaplerosis by inhibiting GLUD1, leading to block metabolism of glutamine into tricarboxylic acid cycle and promoting cell cycle arrest (PubMed:16959573, PubMed:17715127). In response to mTORC1 signal, SIRT4 expression is repressed, promoting anaplerosis and cell proliferation. Acts as a tumor suppressor (PubMed:23562301, PubMed:23663782). Also acts as a NAD-dependent protein deacetylase: mediates deacetylation of 'Lys-471' of MLYCD, inhibiting its activity, thereby acting as a regulator of lipid homeostasis (By similarity). Does not seem to deacetylate PC (PubMed:23438705). Controls fatty acid oxidation by inhibiting PPARA transcriptional activation. Impairs SIRT1:PPARA interaction probably through the regulation of NAD(+) levels (PubMed:24043310). Down-regulates insulin secretion. {ECO:0000255|HAMAP-Rule:MF_03161, ECO:0000269|PubMed:16959573, ECO:0000269|PubMed:17715127, ECO:0000269|PubMed:23438705, ECO:0000269|PubMed:23562301, ECO:0000269|PubMed:23663782, ECO:0000269|PubMed:24043310, ECO:0000269|PubMed:25525879}.
PEPD	4	0.0453842	0	0.0670526	4279	3.51976	158	Beyond p = 0.05 cutoff	Beyond p = 0.05 cutoff	Splits dipeptides with a prolyl or hydroxyprolyl residue in the C-terminal position. Plays an important role in collagen metabolism because the high level of iminoacids in collagen.
SLC51B	4	0.0281464	0	0.0670278	4280	1.73029	1032	Beyond p = 0.05 cutoff	Beyond p = 0.05 cutoff	Essential component of the Ost-alpha/Ost-beta complex, a heterodimer that acts as the intestinal basolateral transporter responsible for bile acid export from enterocytes into portal blood. Efficiently transports the major species of bile acids. Modulates SLC51A glycosylation, membrane trafficking and stability activities. {ECO:0000269|PubMed:16317684}.
SLC25A16	4	0.0477009	0.0215148	0.0670237	4281	0.289189	3876	Beyond p = 0.05 cutoff	Beyond p = 0.05 cutoff	Required for the accumulation of coenzyme A in the mitochondrial matrix. {ECO:0000269|PubMed:11158296}.
RBM46	4	0.0813461	0	0.0670106	4282	1.06765	1505	Beyond p = 0.05 cutoff	Beyond p = 0.05 cutoff
TSPYL1	4	0.217669	0.347485	0.0670001	4283	-0.0329417	9421	Beyond p = 0.05 cutoff	Beyond p = 0.05 cutoff
LCE6A	4	0.167965	0.135086	0.0669972	4284	0.314306	3683	Beyond p = 0.05 cutoff	Beyond p = 0.05 cutoff	Precursors of the cornified envelope of the stratum corneum. {ECO:0000250}.
SCRT1	4	0.177315	0.101585	0.0669497	4285	0.400839	3135	Beyond p = 0.05 cutoff	Beyond p = 0.05 cutoff	Transcriptional repressor that binds E-box motif CAGGTG. Can modulate the action of basic helix-loop-helix (bHLH) transcription factors, critical for neuronal differentiation. {ECO:0000269|PubMed:11274425}.
C15orf39	4	0.154024	0.112926	0.0669283	4286	0.285947	3899	Beyond p = 0.05 cutoff	Beyond p = 0.05 cutoff
NINL	4	0.122691	0.0654667	0.0669186	4287	0.32457	3610	Beyond p = 0.05 cutoff	Beyond p = 0.05 cutoff	Involved in the microtubule organization in interphase cells. Overexpression induces the fragmentation of the Golgi, and causes lysosomes to disperse toward the cell periphery; it also interferes with mitotic spindle assembly. May play a role in ovarian carcinogenesis. {ECO:0000269|PubMed:12852856, ECO:0000269|PubMed:16254247, ECO:0000269|PubMed:18538832}.
GATC	4	0.129329	0.0554984	0.0668645	4288	0.39588	3172	Beyond p = 0.05 cutoff	Beyond p = 0.05 cutoff	Allows the formation of correctly charged Gln-tRNA(Gln) through the transamidation of misacylated Glu-tRNA(Gln) in the mitochondria. The reaction takes place in the presence of glutamine and ATP through an activated gamma-phospho-Glu-tRNA(Gln). {ECO:0000255|HAMAP-Rule:MF_03149, ECO:0000269|PubMed:19805282}.
OR5A1	4	0.134429	0.0653721	0.0668325	4289	0.345814	3465	Beyond p = 0.05 cutoff	Beyond p = 0.05 cutoff	Odorant receptor. {ECO:0000305}.
TRIM50	3	0.0880746	0.0379765	0.0668201	4290	0.366178	3343	Beyond p = 0.05 cutoff	Beyond p = 0.05 cutoff	E3 ubiquitin-protein ligase that ubiquitinates Beclin-1/BECN1 in a 'Lys-63'-dependent manner enhancing its binding to ULK1. In turn, promotes starvation-induced autophagy activation. Interacts also with p62/SQSTM1 protein and thereby induces the formation and the autophagy clearance of aggresome-associated polyubiquitinated proteins through HDAC6 interaction. {ECO:0000269|PubMed:18398435, ECO:0000269|PubMed:22792322, ECO:0000269|PubMed:29604308}.
WIPF2	4	0.236998	0.531229	0.0667415	4291	-0.220399	12738	Beyond p = 0.05 cutoff	Beyond p = 0.05 cutoff	Plays an active role in the formation of cell surface protrusions downstream of activated PDGFB receptors. Plays an important role in actin-microspike formation through cooperation with WASL. May cooperate with WASP and WASL to induce mobilization and reorganization of the actin filament system. {ECO:0000269|PubMed:11829459, ECO:0000269|PubMed:12213210}.
GLT8D1	4	0.159625	0.222354	0.0667303	4292	0.105091	6339	Beyond p = 0.05 cutoff	Beyond p = 0.05 cutoff
ACY3	4	0.151316	0.298181	0.0667222	4293	-0.0425705	9622	Beyond p = 0.05 cutoff	Beyond p = 0.05 cutoff	Plays an important role in deacetylating mercapturic acids in kidney proximal tubules. Also acts on N-acetyl-aromatic amino acids (By similarity). {ECO:0000250}.
ERLIN1	4	0.275017	0.398549	0.0667156	4294	-0.0351647	9484	Beyond p = 0.05 cutoff	Beyond p = 0.05 cutoff	Component of the ERLIN1/ERLIN2 complex which mediates the endoplasmic reticulum-associated degradation (ERAD) of inositol 1,4,5-trisphosphate receptors (IP3Rs). Involved in regulation of cellular cholesterol homeostasis by regulation the SREBP signaling pathway. Binds cholesterol and may promote ER retention of the SCAP-SREBF complex (PubMed:24217618). {ECO:0000269|PubMed:19240031, ECO:0000269|PubMed:24217618}.
ID1	4	0.0783967	0.0262608	0.0666323	4295	0.325061	3607	Beyond p = 0.05 cutoff	Beyond p = 0.05 cutoff	Transcriptional regulator (lacking a basic DNA binding domain) which negatively regulates the basic helix-loop-helix (bHLH) transcription factors by forming heterodimers and inhibiting their DNA binding and transcriptional activity. Implicated in regulating a variety of cellular processes, including cellular growth, senescence, differentiation, apoptosis, angiogenesis, and neoplastic transformation. Inhibits skeletal muscle and cardiac myocyte differentiation. Regulates the circadian clock by repressing the transcriptional activator activity of the CLOCK-ARNTL/BMAL1 heterodimer (By similarity). {ECO:0000250}.
SPDYA	4	0.186311	0.0467253	0.0665883	4296	0.509555	2590	Beyond p = 0.05 cutoff	Beyond p = 0.05 cutoff	Regulates the G1/S phase transition of the cell cycle by binding and activating CDK1 and CDK2 (PubMed:12972555). Contributes to CDK2 activation without promoting CDK2 phosphorylation, by inducing a conformation change of the CDK2 T-loop that obstructs the substrate-binding cleft prior to kinase activation (PubMed:28666995). Mediates cell survival during the DNA damage process through activation of CDK2 (PubMed:12839962). {ECO:0000269|PubMed:11980914, ECO:0000269|PubMed:12839962, ECO:0000269|PubMed:12972555, ECO:0000269|PubMed:28666995}.
BPNT1	4	0.131074	0.178966	0.0665256	4297	0.132458	5644	Beyond p = 0.05 cutoff	Beyond p = 0.05 cutoff	Converts adenosine 3'-phosphate 5'-phosphosulfate (PAPS) to adenosine 5'-phosphosulfate (APS) and 3'(2')-phosphoadenosine 5'- phosphate (PAP) to AMP. Has 1000-fold lower activity towards inositol 1,4-bisphosphate (Ins(1,4)P2) and inositol 1,3,4-trisphosphate (Ins(1,3,4)P3), but does not hydrolyze Ins(1)P, Ins(3,4)P2, Ins(1,3,4,5)P4 or InsP6. {ECO:0000269|PubMed:10224133}.
PHF23	4	0.265184	0.576686	0.066515	4298	-0.261037	13560	Beyond p = 0.05 cutoff	Beyond p = 0.05 cutoff	Acts as a negative regulator of autophagy, through promoting ubiquitination and degradation of LRSAM1, an E3 ubiquitin ligase that promotes autophagy in response to starvation or infecting bacteria. {ECO:0000269|PubMed:25484098}.
ADM	4	0.126238	0.0280363	0.0665	4299	0.388894	3202	Beyond p = 0.05 cutoff	Beyond p = 0.05 cutoff	AM and PAMP are potent hypotensive and vasodilatator agents. Numerous actions have been reported most related to the physiologic control of fluid and electrolyte homeostasis. In the kidney, am is diuretic and natriuretic, and both am and pamp inhibit aldosterone secretion by direct adrenal actions. In pituitary gland, both peptides at physiologically relevant doses inhibit basal ACTH secretion. Both peptides appear to act in brain and pituitary gland to facilitate the loss of plasma volume, actions which complement their hypotensive effects in blood vessels.
NDUFAF7	4	0.18837	0.244067	0.0664919	4300	0.103167	6396	Beyond p = 0.05 cutoff	Beyond p = 0.05 cutoff	Arginine methyltransferase involved in the assembly or stability of mitochondrial NADH:ubiquinone oxidoreductase complex (complex I) (PubMed:20406883, PubMed:24089531, PubMed:24838397). Acts by mediating symmetric dimethylation of 'Arg-118' of NDUFS2 after it assembles into the complex I, stabilizing the early intermediate complex (PubMed:24089531). {ECO:0000269|PubMed:20406883, ECO:0000269|PubMed:24089531, ECO:0000269|PubMed:24838397}.
DTX4	4	0.177018	0.0992778	0.0664051	4301	0.434733	2927	Beyond p = 0.05 cutoff	Beyond p = 0.05 cutoff	Regulator of Notch signaling, a signaling pathway involved in cell-cell communications that regulates a broad spectrum of cell-fate determinations (By similarity). Functions as a ubiquitin ligase protein in vivo, mediating 'Lys48'-linked polyubiquitination and promoting degradation of TBK1, targeting to TBK1 requires interaction with NLRP4. {ECO:0000250, ECO:0000269|PubMed:22388039}.
STAG1	4	0.224061	0.270308	0.0663638	4302	0.124148	5772	Beyond p = 0.05 cutoff	Beyond p = 0.05 cutoff	Component of cohesin complex, a complex required for the cohesion of sister chromatids after DNA replication. The cohesin complex apparently forms a large proteinaceous ring within which sister chromatids can be trapped. At anaphase, the complex is cleaved and dissociates from chromatin, allowing sister chromatids to segregate. The cohesin complex may also play a role in spindle pole assembly during mitosis.
RSF1	4	0.120036	0.0396197	0.0663589	4303	0.380811	3259	Beyond p = 0.05 cutoff	Beyond p = 0.05 cutoff	Required for assembly of regular nucleosome arrays by the RSF chromatin-remodeling complex (PubMed:12972596). Facilitates transcription of hepatitis B virus (HBV) genes by the pX transcription activator. In case of infection by HBV, together with pX, it represses TNF-alpha induced NF-kappa-B transcription activation. Represses transcription when artificially recruited to chromatin by fusion to a heterogeneous DNA binding domain (PubMed:11944984, PubMed:11788598). {ECO:0000269|PubMed:11788598, ECO:0000269|PubMed:11944984, ECO:0000269|PubMed:12972596}.
PRAME	4	0.133896	0.0511616	0.0663443	4304	0.387997	3213	Beyond p = 0.05 cutoff	Beyond p = 0.05 cutoff	Functions as a transcriptional repressor, inhibiting the signaling of retinoic acid through the retinoic acid receptors RARA, RARB and RARG. Prevents retinoic acid-induced cell proliferation arrest, differentiation and apoptosis. {ECO:0000269|PubMed:16179254}.
PRODH2	4	0.0983006	0.0325925	0.0663392	4305	0.334546	3542	Beyond p = 0.05 cutoff	Beyond p = 0.05 cutoff	Dehydrogenase that converts trans-4-L-hydroxyproline to delta-1-pyrroline-3-hydroxy-5-carboxylate (Hyp) using ubiquinone-10 as the terminal electron acceptor. Can also use proline as a substrate but with a very much lower efficiency. Does not react with other diastereomers of Hyp: trans-4-D-hydroxyproline and cis-4-L-hydroxyproline. Ubiquininone analogs such as menadione, duroquinone and ubiquinone-1 react more efficiently than oxygen as the terminal electron acceptor during catalysis. {ECO:0000269|PubMed:25697095}.
ADHFE1	4	0.0957059	0.0129027	0.0662871	4306	0.390825	3191	Beyond p = 0.05 cutoff	Beyond p = 0.05 cutoff	Catalyzes the cofactor-independent reversible oxidation of gamma-hydroxybutyrate (GHB) to succinic semialdehyde (SSA) coupled to reduction of 2-ketoglutarate (2-KG) to D-2-hydroxyglutarate (D-2-HG). D,L-3-hydroxyisobutyrate and L-3-hydroxybutyrate (L-3-OHB) are also substrates for HOT with 10-fold lower activities. {ECO:0000269|PubMed:16435184}.
NAPRT1	4	0.198042	0.205558	0.0659137	4307	0.205623	4639	Beyond p = 0.05 cutoff	Beyond p = 0.05 cutoff	Catalyzes the first step in the biosynthesis of NAD from nicotinic acid, the ATP-dependent synthesis of beta-nicotinate D-ribonucleotide from nicotinate and 5-phospho-D-ribose 1-phosphate (PubMed:17604275, PubMed:21742010, PubMed:26042198). Helps prevent cellular oxidative stress via its role in NAD biosynthesis (PubMed:17604275). {ECO:0000269|PubMed:17604275, ECO:0000269|PubMed:21742010, ECO:0000269|PubMed:26042198}.
C14orf28	4	0.179109	0.328224	0.0658899	4308	-0.0654563	10069	Beyond p = 0.05 cutoff	Beyond p = 0.05 cutoff
RPL3L	3	0.202146	0.202745	0.0658894	4309	0.255617	4117	Beyond p = 0.05 cutoff	Beyond p = 0.05 cutoff
SYNE1	4	0.0664629	0	0.0658564	4310	1.15811	1399	Beyond p = 0.05 cutoff	Beyond p = 0.05 cutoff	Multi-isomeric modular protein which forms a linking network between organelles and the actin cytoskeleton to maintain the subcellular spatial organization. As a component of the LINC (LInker of Nucleoskeleton and Cytoskeleton) complex involved in the connection between the nuclear lamina and the cytoskeleton. The nucleocytoplasmic interactions established by the LINC complex play an important role in the transmission of mechanical forces across the nuclear envelope and in nuclear movement and positioning. May be involved in nucleus-centrosome attachment and nuclear migration in neural progenitors implicating LINC complex association with SUN1/2 and probably association with cytoplasmic dynein-dynactin motor complexes; SYNE1 and SYNE2 may act redundantly. Required for centrosome migration to the apical cell surface during early ciliogenesis. May be involved in nuclear remodeling during sperm head formation in spermatogenenis; a probable SUN3:SYNE1/KASH1 LINC complex may tether spermatid nuclei to posterior cytoskeletal structures such as the manchette. {ECO:0000250|UniProtKB:Q6ZWR6, ECO:0000269|PubMed:11792814, ECO:0000269|PubMed:18396275}.
TWF1	4	0.259203	0.403884	0.0658521	4311	-0.0668141	10096	Beyond p = 0.05 cutoff	Beyond p = 0.05 cutoff	Actin-binding protein involved in motile and morphological processes. Inhibits actin polymerization, likely by sequestering G-actin. By capping the barbed ends of filaments, it also regulates motility. Seems to play an important role in clathrin-mediated endocytosis and distribution of endocytic organelles (By similarity). {ECO:0000250}.
PIF1	4	0.115197	0.198864	0.0658226	4312	0.0788569	7119	Beyond p = 0.05 cutoff	Beyond p = 0.05 cutoff	DNA-dependent ATPase and 5'-3' DNA helicase required for the maintenance of both mitochondrial and nuclear genome stability. Efficiently unwinds G-quadruplex (G4) DNA structures and forked RNA-DNA hybrids. Resolves G4 structures, preventing replication pausing and double-strand breaks (DSBs) at G4 motifs. Involved in the maintenance of telomeric DNA. Inhibits telomere elongation, de novo telomere formation and telomere addition to DSBs via catalytic inhibition of telomerase. Reduces the processivity of telomerase by displacing active telomerase from DNA ends. Releases telomerase by unwinding the short telomerase RNA/telomeric DNA hybrid that is the intermediate in the telomerase reaction. Possesses an intrinsic strand annealing activity. {ECO:0000255|HAMAP-Rule:MF_03176, ECO:0000269|PubMed:16522649, ECO:0000269|PubMed:17172855, ECO:0000269|PubMed:17827721, ECO:0000269|PubMed:18835853, ECO:0000269|PubMed:19700773, ECO:0000269|PubMed:20524933, ECO:0000269|PubMed:23657261}.
GOLT1A	4	0.152176	0.0769637	0.0658201	4313	0.355881	3390	Beyond p = 0.05 cutoff	Beyond p = 0.05 cutoff	May be involved in fusion of ER-derived transport vesicles with the Golgi complex. {ECO:0000269|PubMed:10406798}.
RSAD1	4	0.205817	0.466444	0.0658144	4314	-0.227949	12863	Beyond p = 0.05 cutoff	Beyond p = 0.05 cutoff	May be a heme chaperone, appears to bind heme. Homologous bacterial proteins do not have oxygen-independent coproporphyrinogen-III oxidase activity (Probable). Binds 1 [4Fe-4S] cluster. The cluster is coordinated with 3 cysteines and an exchangeable S-adenosyl-L-methionine (By similarity). {ECO:0000250|UniProtKB:P32131, ECO:0000305|PubMed:29282292}.
H2AFX	3	0.09167	0.0501833	0.0658085	4315	0.354249	3409	Beyond p = 0.05 cutoff	Beyond p = 0.05 cutoff	Variant histone H2A which replaces conventional H2A in a subset of nucleosomes. Nucleosomes wrap and compact DNA into chromatin, limiting DNA accessibility to the cellular machineries which require DNA as a template. Histones thereby play a central role in transcription regulation, DNA repair, DNA replication and chromosomal stability. DNA accessibility is regulated via a complex set of post-translational modifications of histones, also called histone code, and nucleosome remodeling. Required for checkpoint-mediated arrest of cell cycle progression in response to low doses of ionizing radiation and for efficient repair of DNA double strand breaks (DSBs) specifically when modified by C-terminal phosphorylation. {ECO:0000269|PubMed:10959836, ECO:0000269|PubMed:12419185, ECO:0000269|PubMed:12607005, ECO:0000269|PubMed:15201865}.
C11orf88	4	0.116444	0.370211	0.065806	4316	-0.198678	12394	Beyond p = 0.05 cutoff	Beyond p = 0.05 cutoff
CCDC134	4	0.197116	0.123474	0.0657715	4317	0.309547	3723	Beyond p = 0.05 cutoff	Beyond p = 0.05 cutoff	In extracellular secreted form, promotes proliferation and activation of CD8(+) T cells, suggesting a cytokine-like function (PubMed:25125657). Enhances cytotoxic anti-tumor activity of CD8(+) T cells (PubMed:25125657). May inhibit ERK and JNK signaling activity (PubMed:18087676, PubMed:23070808). May suppress cell migration and invasion activity, via its effects on ERK and JNK signaling (PubMed:23070808). {ECO:0000269|PubMed:18087676, ECO:0000269|PubMed:23070808, ECO:0000269|PubMed:25125657}.; FUNCTION: In the nucleus, enhances stability of the PCAF histone acetyltransferase (HAT) complex member TADA2A and thus promotes PCAF-mediated H3K14 and H4K8 HAT activity. May inhibit TADA2A-mediated TP53/p53 'Lys-321' acetylation, leading to reduced TP53 stability and transcriptional activity. May also promote TADA2A-mediated XRCC6 acetylation thus facilitating cell apoptosis in response to DNA damage. {ECO:0000269|PubMed:22644376}.
ADH5	4	0.123704	0.036817	0.0657711	4318	0.375872	3286	Beyond p = 0.05 cutoff	Beyond p = 0.05 cutoff	Catalyzes the oxidation of long-chain primary alcohols and the oxidation of S-(hydroxymethyl) glutathione (PubMed:8460164). Also oxidizes long chain omega-hydroxy fatty acids, such as 20-HETE, producing both the intermediate aldehyde, 20-oxoarachidonate and the end product, a dicarboxylic acid, (5Z,8Z,11Z,14Z)-eicosatetraenedioate (PubMed:16081420). Class-III ADH is remarkably ineffective in oxidizing ethanol (PubMed:8460164). {ECO:0000269|PubMed:16081420, ECO:0000269|PubMed:8460164}.
PALM2	4	0.151735	0.0538499	0.0656764	4319	0.452129	2854	Beyond p = 0.05 cutoff	Beyond p = 0.05 cutoff
INHBE	4	0.159224	0.204247	0.0655892	4320	0.142023	5487	Beyond p = 0.05 cutoff	Beyond p = 0.05 cutoff	Inhibins and activins inhibit and activate, respectively, the secretion of follitropin by the pituitary gland. Inhibins/activins are involved in regulating a number of diverse functions such as hypothalamic and pituitary hormone secretion, gonadal hormone secretion, germ cell development and maturation, erythroid differentiation, insulin secretion, nerve cell survival, embryonic axial development or bone growth, depending on their subunit composition. Inhibins appear to oppose the functions of activins.
RTN4	4	0.125727	0.126604	0.0655882	4321	0.208322	4610	Beyond p = 0.05 cutoff	Beyond p = 0.05 cutoff	Required to induce the formation and stabilization of endoplasmic reticulum (ER) tubules (PubMed:27619977, PubMed:25612671, PubMed:24262037). They regulate membrane morphogenesis in the ER by promoting tubular ER production (PubMed:27619977, PubMed:25612671, PubMed:24262037, PubMed:27786289). They influence nuclear envelope expansion, nuclear pore complex formation and proper localization of inner nuclear membrane proteins (PubMed:26906412). However each isoform have specific functions mainly depending on their tissue expression specificities (Probable). {ECO:0000269|PubMed:24262037, ECO:0000269|PubMed:25612671, ECO:0000269|PubMed:26906412, ECO:0000269|PubMed:27619977, ECO:0000269|PubMed:27786289, ECO:0000305}.; FUNCTION: Isoform A: Developmental neurite growth regulatory factor with a role as a negative regulator of axon-axon adhesion and growth, and as a facilitator of neurite branching. Regulates neurite fasciculation, branching and extension in the developing nervous system. Involved in down-regulation of growth, stabilization of wiring and restriction of plasticity in the adult CNS (PubMed:10667797, PubMed:11201742). Regulates the radial migration of cortical neurons via an RTN4R-LINGO1 containing receptor complex (By similarity). Acts as a negative regulator of central nervous system angiogenesis. Inhibits spreading, migration and sprouting of primary brain microvascular endothelial cells (MVECs). Also induces the retraction of MVECs lamellipodia and filopodia in a ROCK pathway-dependent manner (By similarity). {ECO:0000250|UniProtKB:Q99P72, ECO:0000269|PubMed:10667797, ECO:0000269|PubMed:11201742}.; FUNCTION: Isoform B: Mainly function in endothelial cells and vascular smooth muscle cells, is also involved in immune system regulation (Probable). Modulator of vascular remodeling, promotes the migration of endothelial cells but inhibits the migration of vascular smooth muscle cells. Regulates endothelial sphingolipid biosynthesis with direct effects on vascular function and blood pressure. Inhibits serine palmitoyltransferase, SPTLC1, the rate-limiting enzyme of the novo sphingolipid biosynthetic pathway, thereby controlling production of endothelial sphingosine-1-phosphate (S1P). Required to promote macrophage homing and functions such as cytokine/chemokine gene expression involved in angiogenesis, arteriogenesis and tissue repair. Mediates ICAM1 induced transendothelial migration of leukocytes such as monocytes and neutrophils and acute inflammation. Necessary for immune responses triggered by nucleic acid sensing TLRs, such as TLR9, is required for proper TLR9 location to endolysosomes. Also involved in immune response to LPS. Plays a role in liver regeneration through the modulation of hepatocytes proliferation (By similarity). Reduces the anti-apoptotic activity of Bcl-xl and Bcl-2. This is likely consecutive to their change in subcellular location, from the mitochondria to the endoplasmic reticulum, after binding and sequestration (PubMed:11126360). With isoform C, inhibits BACE1 activity and amyloid precursor protein processing (PubMed:16965550). {ECO:0000250|UniProtKB:Q99P72, ECO:0000269|PubMed:11126360, ECO:0000269|PubMed:16965550, ECO:0000305}.; FUNCTION: Isoform C: Regulates cardiomyocyte apoptosis upon hypoxic conditions (By similarity). With isoform B, inhibits BACE1 activity and amyloid precursor protein processing (PubMed:16965550). {ECO:0000250|UniProtKB:Q99P72, ECO:0000269|PubMed:16965550}.
TMEM41A	4	0.120214	0.212855	0.0655329	4322	0.0590756	7522	Beyond p = 0.05 cutoff	Beyond p = 0.05 cutoff
SSR4	4	0.125211	0.125671	0.065501	4323	0.203532	4666	Beyond p = 0.05 cutoff	Beyond p = 0.05 cutoff	TRAP proteins are part of a complex whose function is to bind calcium to the ER membrane and thereby regulate the retention of ER resident proteins.
FMN1	4	0.164108	0.012748	0.0654695	4324	0.519859	2561	Beyond p = 0.05 cutoff	Beyond p = 0.05 cutoff	Plays a role in the formation of adherens junction and the polymerization of linear actin cables. {ECO:0000250}.
ZFP36	4	0.142476	0.121634	0.0654378	4325	0.228382	4407	Beyond p = 0.05 cutoff	Beyond p = 0.05 cutoff	Zinc-finger RNA-binding protein that destabilizes several cytoplasmic AU-rich element (ARE)-containing mRNA transcripts by promoting their poly(A) tail removal or deadenylation, and hence provide a mechanism for attenuating protein synthesis (PubMed:9703499, PubMed:10330172, PubMed:10751406, PubMed:11279239, PubMed:12115244, PubMed:12748283, PubMed:15187101, PubMed:15634918, PubMed:17030620, PubMed:16702957, PubMed:20702587, PubMed:20221403, PubMed:21775632, PubMed:27193233, PubMed:23644599, PubMed:25815583). Acts as an 3'-untranslated region (UTR) ARE mRNA-binding adapter protein to communicate signaling events to the mRNA decay machinery (PubMed:15687258, PubMed:23644599). Recruits deadenylase CNOT7 (and probably the CCR4-NOT complex) via association with CNOT1, and hence promotes ARE-mediated mRNA deadenylation (PubMed:23644599). Functions also by recruiting components of the cytoplasmic RNA decay machinery to the bound ARE-containing mRNAs (PubMed:11719186, PubMed:12748283, PubMed:15687258, PubMed:16364915). Self regulates by destabilizing its own mRNA (PubMed:15187101). Binds to 3'-UTR ARE of numerous mRNAs and of its own mRNA (PubMed:10330172, PubMed:10751406, PubMed:12115244, PubMed:15187101, PubMed:15634918, PubMed:17030620, PubMed:16702957, PubMed:19188452, PubMed:20702587, PubMed:20221403, PubMed:21775632, PubMed:25815583). Plays a role in anti-inflammatory responses; suppresses tumor necrosis factor (TNF)-alpha production by stimulating ARE-mediated TNF-alpha mRNA decay and several other inflammatory ARE-containing mRNAs in interferon (IFN)- and/or lipopolysaccharide (LPS)-induced macrophages (By similarity). Plays also a role in the regulation of dendritic cell maturation at the post-transcriptional level, and hence operates as part of a negative feedback loop to limit the inflammatory response (PubMed:18367721). Promotes ARE-mediated mRNA decay of hypoxia-inducible factor HIF1A mRNA during the response of endothelial cells to hypoxia (PubMed:21775632). Positively regulates early adipogenesis of preadipocytes by promoting ARE-mediated mRNA decay of immediate early genes (IEGs) (By similarity). Negatively regulates hematopoietic/erythroid cell differentiation by promoting ARE-mediated mRNA decay of the transcription factor STAT5B mRNA (PubMed:20702587). Plays a role in maintaining skeletal muscle satellite cell quiescence by promoting ARE-mediated mRNA decay of the myogenic determination factor MYOD1 mRNA (By similarity). Associates also with and regulates the expression of non-ARE-containing target mRNAs at the post-transcriptional level, such as MHC class I mRNAs (PubMed:18367721). Participates in association with argonaute RISC catalytic components in the ARE-mediated mRNA decay mechanism; assists microRNA (miRNA) targeting ARE-containing mRNAs (PubMed:15766526). May also play a role in the regulation of cytoplasmic mRNA decapping; enhances decapping of ARE-containing RNAs, in vitro (PubMed:16364915). Involved in the delivery of target ARE-mRNAs to processing bodies (PBs) (PubMed:17369404). In addition to its cytosolic mRNA-decay function, affects nuclear pre-mRNA processing (By similarity). Negatively regulates nuclear poly(A)-binding protein PABPN1-stimulated polyadenylation activity on ARE-containing pre-mRNA during LPS-stimulated macrophages (By similarity). Also involved in the regulation of stress granule (SG) and P-body (PB) formation and fusion (By similarity). Plays a role in the regulation of keratinocyte proliferation, differentiation and apoptosis (PubMed:27182009). Plays a role as a tumor suppressor by inhibiting cell proliferation in breast cancer cells (PubMed:26926077). {ECO:0000250|UniProtKB:P22893, ECO:0000269|PubMed:10330172, ECO:0000269|PubMed:10751406, ECO:0000269|PubMed:11279239, ECO:0000269|PubMed:11719186, ECO:0000269|PubMed:12115244, ECO:0000269|PubMed:12748283, ECO:0000269|PubMed:15187101, ECO:0000269|PubMed:15634918, ECO:0000269|PubMed:15687258, ECO:0000269|PubMed:15766526, ECO:0000269|PubMed:16364915, ECO:0000269|PubMed:16702957, ECO:0000269|PubMed:17030620, ECO:0000269|PubMed:17369404, ECO:0000269|PubMed:18367721, ECO:0000269|PubMed:19188452, ECO:0000269|PubMed:20221403, ECO:0000269|PubMed:20702587, ECO:0000269|PubMed:21775632, ECO:0000269|PubMed:23644599, ECO:0000269|PubMed:25815583, ECO:0000269|PubMed:26926077, ECO:0000269|PubMed:27182009, ECO:0000269|PubMed:27193233, ECO:0000269|PubMed:9703499}.; FUNCTION: (Microbial infection) Negatively regulates HTLV-1 TAX-dependent transactivation of viral long terminal repeat (LTR) promoter. {ECO:0000269|PubMed:14679154}.
MDM4	4	0.160913	0.0716636	0.0653833	4326	0.386699	3218	Beyond p = 0.05 cutoff	Beyond p = 0.05 cutoff	Inhibits p53/TP53- and TP73/p73-mediated cell cycle arrest and apoptosis by binding its transcriptional activation domain. Inhibits degradation of MDM2. Can reverse MDM2-targeted degradation of TP53 while maintaining suppression of TP53 transactivation and apoptotic functions. {ECO:0000269|PubMed:16163388, ECO:0000269|PubMed:16511572}.
RASGRP3	4	0.0927583	0.0124039	0.0653695	4327	0.389046	3201	Beyond p = 0.05 cutoff	Beyond p = 0.05 cutoff	Guanine nucleotide exchange factor (GEF) for Ras and Rap1. {ECO:0000269|PubMed:10934204}.
RFWD3	4	0.24627	0.331818	0.0653597	4328	0.0437731	7963	Beyond p = 0.05 cutoff	Beyond p = 0.05 cutoff	E3 ubiquitin-protein ligase required for the repair of DNA interstrand cross-links (ICL) in response to DNA damage (PubMed:21504906, PubMed:21558276, PubMed:26474068, PubMed:28575657, PubMed:28575658). Plays a key role in RPA-mediated DNA damage signaling and repair (PubMed:21504906, PubMed:21558276, PubMed:26474068, PubMed:28575657, PubMed:28575658, PubMed:28691929). Acts by mediating ubiquitination of the RPA complex (RPA1, RPA2 and RPA3 subunits) and RAD51 at stalled replication forks, leading to remove them from DNA damage sites and promote homologous recombination (PubMed:26474068, PubMed:28575657, PubMed:28575658). Also mediates the ubiquitination of p53/TP53 in the late response to DNA damage, and acts as a positive regulator of p53/TP53 stability, thereby regulating the G1/S DNA damage checkpoint (PubMed:20173098). May act by catalyzing the formation of short polyubiquitin chains on p53/TP53 that are not targeted to the proteasome (PubMed:20173098). In response to ionizing radiation, interacts with MDM2 and enhances p53/TP53 ubiquitination, possibly by restricting MDM2 from extending polyubiquitin chains on ubiquitinated p53/TP53 (PubMed:20173098). {ECO:0000269|PubMed:20173098, ECO:0000269|PubMed:21504906, ECO:0000269|PubMed:21558276, ECO:0000269|PubMed:26474068, ECO:0000269|PubMed:28575657, ECO:0000269|PubMed:28575658, ECO:0000269|PubMed:28691929}.
FOXF2	4	0.0616543	0	0.065344	4329	2.59191	492	Beyond p = 0.05 cutoff	Beyond p = 0.05 cutoff	Probable transcription activator for a number of lung-specific genes (PubMed:8626802). Mediates up-regulation of the E3 ligase IRF2BPL and drives ubiquitination and degradation of CTNNB1 (PubMed:29374064). {ECO:0000269|PubMed:29374064, ECO:0000269|PubMed:8626802}.
TRIP6	4	0.107903	0.0452112	0.0652147	4330	0.382474	3250	Beyond p = 0.05 cutoff	Beyond p = 0.05 cutoff	Relays signals from the cell surface to the nucleus to weaken adherens junction and promote actin cytoskeleton reorganization and cell invasiveness. Involved in lysophosphatidic acid-induced cell adhesion and migration. Acts as a transcriptional coactivator for NF-kappa-B and JUN, and mediates the transrepression of these transcription factors induced by glucocorticoid receptor. {ECO:0000269|PubMed:14688263, ECO:0000269|PubMed:15489293, ECO:0000269|PubMed:16624523, ECO:0000269|PubMed:19017743}.
MOB3C	4	0.209517	0.0723638	0.0651646	4331	0.482577	2726	Beyond p = 0.05 cutoff	Beyond p = 0.05 cutoff	May regulate the activity of kinases. {ECO:0000250}.
USP20	4	0.161871	0.1094	0.0651369	4332	0.311123	3712	Beyond p = 0.05 cutoff	Beyond p = 0.05 cutoff	Deubiquitinating enzyme involved in beta-2 adrenergic receptor (ADRB2) recycling. Acts as a regulator of G-protein coupled receptor (GPCR) signaling by mediating the deubiquitination beta-2 adrenergic receptor (ADRB2). Plays a central role in ADRB2 recycling and resensitization after prolonged agonist stimulation by constitutively binding ADRB2, mediating deubiquitination of ADRB2 and inhibiting lysosomal trafficking of ADRB2. Upon dissociation, it is probably transferred to the translocated beta-arrestins, possibly leading to beta-arrestins deubiquitination and disengagement from ADRB2. This suggests the existence of a dynamic exchange between the ADRB2 and beta-arrestins. Deubiquitinates DIO2, thereby regulating thyroid hormone regulation. Deubiquitinates HIF1A, leading to stabilize HIF1A and enhance HIF1A-mediated activity. Mediates deubiquitination of both 'Lys-48'- and 'Lys-63'-linked polyubiquitin chains. {ECO:0000269|PubMed:12056827, ECO:0000269|PubMed:12865408, ECO:0000269|PubMed:15776016, ECO:0000269|PubMed:19424180}.
MFGE8	4	0.00818726	0	0.0651304	4333	0.961518	1647	Beyond p = 0.05 cutoff	Beyond p = 0.05 cutoff	Plays an important role in the maintenance of intestinal epithelial homeostasis and the promotion of mucosal healing. Promotes VEGF-dependent neovascularization (By similarity). Contributes to phagocytic removal of apoptotic cells in many tissues. Specific ligand for the alpha-v/beta-3 and alpha-v/beta-5 receptors. Also binds to phosphatidylserine-enriched cell surfaces in a receptor-independent manner. Zona pellucida-binding protein which may play a role in gamete interaction. {ECO:0000250, ECO:0000269|PubMed:19204935}.; FUNCTION: Medin is the main constituent of aortic medial amyloid. {ECO:0000269|PubMed:19204935}.
NELL1	4	0.0683017	0.0287016	0.0650673	4334	0.285209	3911	Beyond p = 0.05 cutoff	Beyond p = 0.05 cutoff	Plays a role in the control of cell growth and differentiation. Promotes osteoblast cell differentiation and terminal mineralization. {ECO:0000269|PubMed:21723284}.
C8G	4	0.166981	0.395689	0.0650562	4335	-0.17453	11985	Beyond p = 0.05 cutoff	Beyond p = 0.05 cutoff	C8 is a constituent of the membrane attack complex. C8 binds to the C5B-7 complex, forming the C5B-8 complex. C5-B8 binds C9 and acts as a catalyst in the polymerization of C9. The gamma subunit seems to be able to bind retinol.
TTF2	4	0.160643	0.246025	0.0650465	4336	0.0572375	7575	Beyond p = 0.05 cutoff	Beyond p = 0.05 cutoff	DsDNA-dependent ATPase which acts as a transcription termination factor by coupling ATP hydrolysis with removal of RNA polymerase II from the DNA template. May contribute to mitotic transcription repression. May also be involved in pre-mRNA splicing. {ECO:0000269|PubMed:10455150, ECO:0000269|PubMed:12927788, ECO:0000269|PubMed:15125840, ECO:0000269|PubMed:9748214}.
PADI2	4	0.130904	0	0.0649923	4337	1.34433	1267	Beyond p = 0.05 cutoff	Beyond p = 0.05 cutoff	Catalyzes the deimination of arginine residues of proteins. {ECO:0000269|PubMed:12392711, ECO:0000269|PubMed:25621824}.
RSU1	4	0.106421	0.0488536	0.0649847	4338	0.325537	3601	Beyond p = 0.05 cutoff	Beyond p = 0.05 cutoff	Potentially plays a role in the Ras signal transduction pathway. Capable of suppressing v-Ras transformation in vitro.
ETV4	4	0.215871	0.26258	0.064981	4339	0.113109	6109	Beyond p = 0.05 cutoff	Beyond p = 0.05 cutoff	Transcriptional activator that binds to the enhancer of the adenovirus E1A gene; the core-binding sequence is 5'[AC]GGA[AT]GT-3'. {ECO:0000269|PubMed:19307308}.
FANCA	4	0.262886	0.523641	0.0649714	4340	-0.188949	12226	Beyond p = 0.05 cutoff	Beyond p = 0.05 cutoff	DNA repair protein that may operate in a postreplication repair or a cell cycle checkpoint function. May be involved in interstrand DNA cross-link repair and in the maintenance of normal chromosome stability.
MICALL2	4	0.0737175	0.0916595	0.0649109	4341	0.230031	4390	Beyond p = 0.05 cutoff	Beyond p = 0.05 cutoff	Effector of small Rab GTPases which is involved in junctional complexes assembly through the regulation of cell adhesion molecules transport to the plasma membrane and actin cytoskeleton reorganization. Regulates the endocytic recycling of occludins, claudins and E-cadherin to the plasma membrane and may thereby regulate the establishment of tight junctions and adherens junctions. In parallel, may regulate actin cytoskeleton reorganization directly through interaction with F-actin or indirectly through actinins and filamins. Most probably involved in the processes of epithelial cell differentiation, cell spreading and neurite outgrowth (By similarity). {ECO:0000250}.
METTL23	4	0.217493	0.468827	0.064907	4342	-0.215529	12648	Beyond p = 0.05 cutoff	Beyond p = 0.05 cutoff	Probable methyltransferase. {ECO:0000250}.
SLC2A11	4	0.221166	0.290165	0.0648815	4343	0.0722331	7299	Beyond p = 0.05 cutoff	Beyond p = 0.05 cutoff	Facilitative glucose transporter. {ECO:0000269|PubMed:12175779}.
TXN2	4	0.210116	0.26085	0.0648497	4344	0.104383	6356	Beyond p = 0.05 cutoff	Beyond p = 0.05 cutoff	Important for the control of mitochondrial reactive oxygen species homeostasis, apoptosis regulation and cell viability. Possesses a dithiol-reducing activity. {ECO:0000269|PubMed:12032145, ECO:0000269|PubMed:12080052, ECO:0000269|PubMed:26626369}.
TTYH1	4	0.102348	0.198528	0.064806	4345	0.0583314	7549	Beyond p = 0.05 cutoff	Beyond p = 0.05 cutoff	Probable chloride channel. May be involved in cell adhesion (By similarity). {ECO:0000250}.; FUNCTION: Isoform 3 may be a Ca(2+)-independent and swelling-activated chloride channel, possibly involved in regulation of cell volume.
PIGC	4	0.187694	0.19358	0.064746	4346	0.22216	4456	Beyond p = 0.05 cutoff	Beyond p = 0.05 cutoff	Involved in GPI anchor biosynthesis (PubMed:8806613, PubMed:27694521). Part of the complex catalyzing the transfer of N-acetylglucosamine from UDP-N-acetylglucosamine to phosphatidylinositol, the first step of GPI biosynthesis (ECO:0000269|PubMed:27694521). {ECO:0000269|PubMed:27694521, ECO:0000269|PubMed:8806613}.
OR4A15	4	0.0902602	0.0212987	0.064739	4347	0.362265	3365	Beyond p = 0.05 cutoff	Beyond p = 0.05 cutoff	Odorant receptor. {ECO:0000305}.
CILP2	4	0.217458	0.0178853	0.0647288	4348	0.615338	2288	Beyond p = 0.05 cutoff	Beyond p = 0.05 cutoff	May play a role in cartilage scaffolding. {ECO:0000250|UniProtKB:O75339}.
ORMDL3	4	0.0576182	0	0.0646657	4349	2.17114	722	Beyond p = 0.05 cutoff	Beyond p = 0.05 cutoff	Negative regulator of sphingolipid synthesis. May indirectly regulate endoplasmic reticulum-mediated Ca(+2) signaling. {ECO:0000269|PubMed:20182505}.
ARHGEF39	4	0.0599531	0	0.064629	4350	3.08766	275	Beyond p = 0.05 cutoff	Beyond p = 0.05 cutoff	Promotes cell proliferation. {ECO:0000269|PubMed:22327280}.
CARD9	4	0.168626	0.269029	0.0645139	4351	0.0326187	8221	Beyond p = 0.05 cutoff	Beyond p = 0.05 cutoff	Adapter protein that plays a key role in innate immune response to a number of intracellular pathogens, such as C.albicans and L.monocytogenes. Is at the crossroads of ITAM-tyrosine kinase and the Toll-like receptors (TLR) and NOD2 signaling pathways. Probably controls various innate immune response pathways depending on the intracellular pathogen. In response to L.monocytogenes infection, acts by connecting NOD2 recognition of peptidoglycan to downstream activation of MAP kinases (MAPK) without activating NF-kappa-B. Also involved in activation of myeloid cells via classical ITAM-associated receptors and TLR: required for TLR-mediated activation of MAPK, while it is not required for TLR-induced activation of NF-kappa-B (By similarity). Controls CLEC7A (dectin-1)-mediated myeloid cell activation induced by the yeast cell wall component zymosan, leading to cytokine production and innate anti-fungal immunity: acts by regulating BCL10-MALT1-mediated NF-kappa-B activation pathway. Activates NF-kappa-B via BCL10. In response to the hyphal form of C.albicans, mediates CLEC6A (dectin-2)-induced I-kappa-B kinase ubiquitination, leading to NF-kappa-B activation via interaction with BCL10. In response to fungal infection, may be required for the development and subsequent differentiation of interleukin 17-producing T helper (TH-17) cells. {ECO:0000250, ECO:0000269|PubMed:11053425}.
MRI1	4	0.127517	0.109343	0.0645028	4352	0.252866	4147	Beyond p = 0.05 cutoff	Beyond p = 0.05 cutoff	Catalyzes the interconversion of methylthioribose-1-phosphate (MTR-1-P) into methylthioribulose-1-phosphate (MTRu-1-P). Independently from catalytic activity, promotes cell invasion in response to constitutive RhoA activation by promoting FAK tyrosine phosphorylation and stress fiber turnover. {ECO:0000255|HAMAP-Rule:MF_03119, ECO:0000269|PubMed:19620624}.
MLX	4	0.0960709	0	0.0644717	4353	0.726248	2057	Beyond p = 0.05 cutoff	Beyond p = 0.05 cutoff	Transcription regulator. Forms a sequence-specific DNA-binding protein complex with MAD1, MAD4, MNT, WBSCR14 and MLXIP which recognizes the core sequence 5'-CACGTG-3'. The TCFL4-MAD1, TCFL4-MAD4, TCFL4-WBSCR14 complexes are transcriptional repressors. Plays a role in transcriptional activation of glycolytic target genes. Involved in glucose-responsive gene regulation. {ECO:0000269|PubMed:10593926, ECO:0000269|PubMed:12446771, ECO:0000269|PubMed:16782875}.
PGAM5	4	0.119843	0.289695	0.0644596	4354	-0.0740059	10227	Beyond p = 0.05 cutoff	Beyond p = 0.05 cutoff	Displays phosphatase activity for serine/threonine residues, and, dephosphorylates and activates MAP3K5 kinase. Has apparently no phosphoglycerate mutase activity. May be regulator of mitochondrial dynamics. Substrate for a KEAP1-dependent ubiquitin ligase complex. Contributes to the repression of NFE2L2-dependent gene expression. Acts as a central mediator for programmed necrosis induced by TNF, by reactive oxygen species and by calcium ionophore. {ECO:0000269|PubMed:18387606, ECO:0000269|PubMed:19590015, ECO:0000269|PubMed:22265414}.
B3GNT4	3	0.0813042	0.0718748	0.064459	4355	0.287581	3885	Beyond p = 0.05 cutoff	Beyond p = 0.05 cutoff	Beta-1,3-N-acetylglucosaminyltransferase involved in the synthesis of poly-N-acetyllactosamine. Has activity for type 2 oligosaccharides. {ECO:0000269|PubMed:11042166}.
COL8A1	4	0.208829	0.0287839	0.0644579	4356	0.523481	2545	Beyond p = 0.05 cutoff	Beyond p = 0.05 cutoff	Macromolecular component of the subendothelium. Major component of the Descemet's membrane (basement membrane) of corneal endothelial cells. Also component of the endothelia of blood vessels. Necessary for migration and proliferation of vascular smooth muscle cells and thus, has a potential role in the maintenance of vessel wall integrity and structure, in particular in atherogenesis. {ECO:0000269|PubMed:11708810}.; FUNCTION: Vastatin, the C-terminal fragment comprising the NC1 domain, inhibits aortic endothelial cell proliferation and causes cell apoptosis. {ECO:0000269|PubMed:11708810}.
ELANE	3	0.114338	0.0381308	0.0643548	4357	0.419048	3036	Beyond p = 0.05 cutoff	Beyond p = 0.05 cutoff	Modifies the functions of natural killer cells, monocytes and granulocytes. Inhibits C5a-dependent neutrophil enzyme release and chemotaxis (PubMed:15140022). Capable of killing E.coli but not S.aureus in vitro; digests outer membrane protein A (ompA) in E.coli and K.pneumoniae (PubMed:10947984). {ECO:0000269|PubMed:10947984, ECO:0000269|PubMed:15140022}.
ART4	4	0.0490427	0	0.0643147	4358	3.62527	142	Beyond p = 0.05 cutoff	Beyond p = 0.05 cutoff
TMEM204	4	0.0293731	0	0.0642111	4359	0.41863	3040	Beyond p = 0.05 cutoff	Beyond p = 0.05 cutoff	Can influence paracellular permeability. Appears to be involved in cell-cell interactions through adherens.
PIK3R5	4	0.0516523	0	0.0641546	4360	2.56242	504	Beyond p = 0.05 cutoff	Beyond p = 0.05 cutoff	Regulatory subunit of the PI3K gamma complex. Required for recruitment of the catalytic subunit to the plasma membrane via interaction with beta-gamma G protein dimers. Required for G protein-mediated activation of PIK3CG (By similarity). {ECO:0000250}.
TAX1BP3	4	0.158358	0.238038	0.0641333	4361	0.0692049	7344	Beyond p = 0.05 cutoff	Beyond p = 0.05 cutoff	May regulate a number of protein-protein interactions by competing for PDZ domain binding sites. Binds CTNNB1 and may thereby act as an inhibitor of the Wnt signaling pathway. Competes with LIN7A for KCNJ4 binding, and thereby promotes KCNJ4 internalization. May play a role in the Rho signaling pathway. May play a role in activation of CDC42 by the viral protein HPV16 E6. {ECO:0000269|PubMed:10940294, ECO:0000269|PubMed:16855024, ECO:0000269|PubMed:21139582}.
NDUFV2	4	0.200339	0.189602	0.0641178	4362	0.255186	4120	Beyond p = 0.05 cutoff	Beyond p = 0.05 cutoff	Core subunit of the mitochondrial membrane respiratory chain NADH dehydrogenase (Complex I) that is believed to belong to the minimal assembly required for catalysis. Complex I functions in the transfer of electrons from NADH to the respiratory chain. The immediate electron acceptor for the enzyme is believed to be ubiquinone (By similarity). {ECO:0000250}.
SNRPA	4	0.227953	0.196049	0.0640732	4363	0.288792	3878	Beyond p = 0.05 cutoff	Beyond p = 0.05 cutoff	Component of the spliceosomal U1 snRNP, which is essential for recognition of the pre-mRNA 5' splice-site and the subsequent assembly of the spliceosome. U1 snRNP is the first snRNP to interact with pre-mRNA. This interaction is required for the subsequent binding of U2 snRNP and the U4/U6/U5 tri-snRNP. SNRPA binds stem loop II of U1 snRNA. In a snRNP-free form (SF-A) may be involved in coupled pre-mRNA splicing and polyadenylation process. May bind preferentially to the 5'-UGCAC-3' motif on RNAs. {ECO:0000269|PubMed:9848648}.
DNAJB8	4	0.0610108	0.114431	0.0640588	4364	0.133063	5630	Beyond p = 0.05 cutoff	Beyond p = 0.05 cutoff	Efficient suppressor of aggregation and toxicity of disease-associated polyglutamine proteins. {ECO:0000269|PubMed:20159555}.
FAM122B	4	0.0120143	0	0.063932	4365	0.833303	1829	Beyond p = 0.05 cutoff	Beyond p = 0.05 cutoff
SLC4A1AP	4	0.106157	0.223201	0.0639136	4366	0.0176416	8458	Beyond p = 0.05 cutoff	Beyond p = 0.05 cutoff
ACOX1	4	0.122761	0.0286129	0.06384	4367	0.37479	3289	Beyond p = 0.05 cutoff	Beyond p = 0.05 cutoff	Catalyzes the desaturation of acyl-CoAs to 2-trans-enoyl-CoAs (PubMed:17458872, PubMed:17603022). Isoform 1 shows highest activity against medium-chain fatty acyl-CoAs and activity decreases with increasing chain length (PubMed:17603022). Isoform 2 is active against a much broader range of substrates and shows activity towards very long-chain acyl-CoAs (PubMed:17603022). Isoform 2 is twice as active as isoform 1 against 16-hydroxy-palmitoyl-CoA and is 25% more active against 1,16-hexadecanodioyl-CoA (PubMed:17603022). {ECO:0000269|PubMed:17458872, ECO:0000269|PubMed:17603022}.
FAM115A	4	0.0543398	0	0.0638387	4368	2.78713	413	Beyond p = 0.05 cutoff	Beyond p = 0.05 cutoff	Positively regulates the plasma membrane cation channel TRPM8 activity. Involved in the recruitment of TRPM8 to the cell surface. Promotes prostate cancer cell migration inhibition in a TRPM8-dependent manner. {ECO:0000269|PubMed:25559186}.
AP1B1	3	0.154956	0.186738	0.063806	4369	0.201809	4684	Beyond p = 0.05 cutoff	Beyond p = 0.05 cutoff	Subunit of clathrin-associated adaptor protein complex 1 that plays a role in protein sorting in the late-Golgi/trans-Golgi network (TGN) and/or endosomes. The AP complexes mediate both the recruitment of clathrin to membranes and the recognition of sorting signals within the cytosolic tails of transmembrane cargo molecules.
TPRA1	4	0.0590113	0	0.063781	4370	3.07297	282	Beyond p = 0.05 cutoff	Beyond p = 0.05 cutoff
NFE2	4	0.14408	0.262225	0.0637445	4371	0.00537632	8708	Beyond p = 0.05 cutoff	Beyond p = 0.05 cutoff	Component of the NF-E2 complex essential for regulating erythroid and megakaryocytic maturation and differentiation. Binds to the hypersensitive site 2 (HS2) of the beta-globin control region (LCR). This subunit (NFE2) recognizes the TCAT/C sequence of the AP-1-like core palindrome present in a number of erythroid and megakaryocytic gene promoters. Requires MAFK or other small MAF proteins for binding to the NF-E2 motif. May play a role in all aspects of hemoglobin production from globin and heme synthesis to procurement of iron. {ECO:0000269|PubMed:11154691, ECO:0000269|PubMed:16287851}.
C11orf91	4	0.0964064	0	0.063743	4372	0.722331	2074	Beyond p = 0.05 cutoff	Beyond p = 0.05 cutoff
P2RX5	4	0.0668171	0.0520583	0.0637147	4373	0.274609	3981	Beyond p = 0.05 cutoff	Beyond p = 0.05 cutoff	Receptor for ATP that acts as a ligand-gated ion channel.
MLLT3	4	0.0183005	0	0.063638	4374	3.25498	219	Beyond p = 0.05 cutoff	Beyond p = 0.05 cutoff	Chromatin reader component of the super elongation complex (SEC), a complex required to increase the catalytic rate of RNA polymerase II transcription by suppressing transient pausing by the polymerase at multiple sites along the DNA (PubMed:20159561, PubMed:20471948, PubMed:25417107, PubMed:27105114, PubMed:27545619). Specifically recognizes and binds acylated histone H3, with a marked preference for histone H3 that is crotonylated (PubMed:25417107, PubMed:27105114, PubMed:27545619). Crotonylation marks active promoters and enhancers and confers resistance to transcriptional repressors (PubMed:25417107, PubMed:27105114, PubMed:27545619). Recognizes and binds histone H3 crotonylated at 'Lys-9' (H3K9cr), and with slightly lower affinity histone H3 crotonylated at 'Lys-18' (H3K18cr) (PubMed:27105114). Also recognizes and binds histone H3 acetylated at 'Lys-9' (H3K9ac), but with lower affinity than crotonylated histone H3 (PubMed:25417107, PubMed:27105114). In the SEC complex, MLLT3 is required to recruit the complex to crotonylated histones (PubMed:27105114, PubMed:27545619). {ECO:0000269|PubMed:20159561, ECO:0000269|PubMed:20471948, ECO:0000269|PubMed:25417107, ECO:0000269|PubMed:27105114, ECO:0000269|PubMed:27545619}.
DNAJC19	3	0.0416842	0.0106215	0.0636103	4375	0.359355	3378	Beyond p = 0.05 cutoff	Beyond p = 0.05 cutoff	Probable component of the PAM complex, a complex required for the translocation of transit peptide-containing proteins from the inner membrane into the mitochondrial matrix in an ATP-dependent manner. May act as a co-chaperone that stimulate the ATP-dependent activity (By similarity). {ECO:0000250}.
C11orf35	4	0.247645	0.451253	0.0635934	4376	-0.158194	11731	Beyond p = 0.05 cutoff	Beyond p = 0.05 cutoff
TSPAN33	4	0.173127	0.129147	0.0635833	4377	0.298016	3812	Beyond p = 0.05 cutoff	Beyond p = 0.05 cutoff	Plays an important role in normal erythropoiesis (By similarity). It has a role in the differentiation of erythroid progenitors (By similarity). Regulates maturation and trafficking of the transmembrane metalloprotease ADAM10 (PubMed:26686862, PubMed:30463011). Negatively regulates ligand-induced Notch activity probably by regulating ADAM10 activity (PubMed:26686862). Mediates docking of ADAM10 to zonula adherens by interacting with ADAM10 and, in a PDZD11-dependent manner, with the zonula adherens protein PLEKHA7 (PubMed:30463011). {ECO:0000250|UniProtKB:Q8R3S2, ECO:0000269|PubMed:26686862, ECO:0000269|PubMed:30463011}.
KLHL5	4	0.0766127	0	0.0635789	4378	1.273	1300	Beyond p = 0.05 cutoff	Beyond p = 0.05 cutoff
GSAP	4	0.0877073	0.0272272	0.063575	4379	0.331909	3560	Beyond p = 0.05 cutoff	Beyond p = 0.05 cutoff	Regulator of gamma-secretase activity, which specifically activates the production of amyloid-beta protein (amyloid-beta protein 40 and amyloid-beta protein 42), without affecting the cleavage of other gamma-secretase targets such has Notch. The gamma-secretase complex is an endoprotease complex that catalyzes the intramembrane cleavage of integral membrane proteins such as Notch receptors and APP (amyloid-beta precursor protein). Specifically promotes the gamma-cleavage of APP CTF-alpha (also named APP-CTF) by the gamma-secretase complex to generate amyloid-beta, while it reduces the epsilon-cleavage of APP CTF-alpha, leading to a low production of AICD. {ECO:0000269|PubMed:20811458}.
PPP3R2	3	0.241161	0.437034	0.0635604	4380	-0.168922	11910	Beyond p = 0.05 cutoff	Beyond p = 0.05 cutoff	Regulatory subunit of calcineurin, a calcium-dependent, calmodulin stimulated protein phosphatase. Confers calcium sensitivity. {ECO:0000250|UniProtKB:P63098}.
UBE2G2	4	0.28649	0.495237	0.0635499	4381	-0.14875	11557	Beyond p = 0.05 cutoff	Beyond p = 0.05 cutoff	Accepts ubiquitin from the E1 complex and catalyzes its covalent attachment to other proteins. In vitro catalyzes 'Lys-48'-linked polyubiquitination. Involved in endoplasmic reticulum-associated degradation (ERAD). {ECO:0000269|PubMed:20061386, ECO:0000269|PubMed:22607976}.
ZNF510	4	0.144152	0.123774	0.0635064	4382	0.227234	4416	Beyond p = 0.05 cutoff	Beyond p = 0.05 cutoff	May be involved in transcriptional regulation.
WDR38	4	0.210446	0.275238	0.0634965	4383	0.0929452	6705	Beyond p = 0.05 cutoff	Beyond p = 0.05 cutoff
TMEM19	4	0.181213	0.215731	0.0634097	4384	0.15416	5313	Beyond p = 0.05 cutoff	Beyond p = 0.05 cutoff
HRASLS5	4	0.185029	0.204258	0.0634084	4385	0.187164	4851	Beyond p = 0.05 cutoff	Beyond p = 0.05 cutoff	Exhibits both phospholipase A1/2 and acyltransferase activities (PubMed:22825852, PubMed:26503625). Shows phospholipase A1 (PLA1) and A2 (PLA2) activity, catalyzing the calcium-independent release of fatty acids from the sn-1 or sn-2 position of glycerophospholipids (PubMed:22825852). Shows N-acyltransferase activity, catalyzing the calcium-independent transfer of a fatty acyl group at the sn-1 position of phosphatidylcholine (PC) and other glycerophospholipids to the primary amine of phosphatidylethanolamine (PE), forming N-acylphosphatidylethanolamine (NAPE), which serves as precursor for N-acylethanolamines (NAEs) (PubMed:19000777, PubMed:22825852). {ECO:0000269|PubMed:19000777, ECO:0000269|PubMed:22825852, ECO:0000303|PubMed:26503625}.
SH2B1	4	0.148571	0.198163	0.0633851	4386	0.136918	5566	Beyond p = 0.05 cutoff	Beyond p = 0.05 cutoff	Adapter protein for several members of the tyrosine kinase receptor family. Involved in multiple signaling pathways mediated by Janus kinase (JAK) and receptor tyrosine kinases, including the receptors of insulin (INS), insulin-like growth factor I (IGF1), nerve growth factor (NGF), brain-derived neurotrophic factor (BDNF), glial cell line-derived neurotrophic factor (GDNF), platelet-derived growth factor (PDGF) and fibroblast growth factors (FGFs). In growth hormone (GH) signaling, autophosphorylated ('Tyr-813') JAK2 recruits SH2B1, which in turn is phosphorylated by JAK2 on tyrosine residues. These phosphotyrosines form potential binding sites for other signaling proteins. GH also promotes serine/threonine phosphorylation of SH2B1 and these phosphorylated residues may serve to recruit other proteins to the GHR-JAK2-SH2B1 complexes, such as RAC1. In leptin (LEP) signaling, binds to and potentiates the activation of JAK2 by globally enhancing downstream pathways. In response to leptin, binds simultaneously to both, JAK2 and IRS1 or IRS2, thus mediating formation of a complex of JAK2, SH2B1 and IRS1 or IRS2. Mediates tyrosine phosphorylation of IRS1 and IRS2, resulting in activation of the PI 3-kinase pathway. Acts as positive regulator of NGF-mediated activation of the Akt/Forkhead pathway; prolongs NGF-induced phosphorylation of AKT1 on 'Ser-473' and AKT1 enzymatic activity. Enhances the kinase activity of the cytokine receptor-associated tyrosine kinase JAK2 and of other receptor tyrosine kinases, such as FGFR3 and NTRK1. For JAK2, the mechanism seems to involve dimerization of both, SH2B1 and JAK2. Enhances RET phosphorylation and kinase activity. Isoforms seem to be differentially involved in IGF-I and PDGF-induced mitogenesis (By similarity). {ECO:0000250, ECO:0000269|PubMed:11827956, ECO:0000269|PubMed:14565960, ECO:0000269|PubMed:15767667, ECO:0000269|PubMed:16569669, ECO:0000269|PubMed:17471236, ECO:0000269|PubMed:9694882, ECO:0000269|PubMed:9742218}.
TBPL1	4	0.140076	0.161685	0.063369	4387	0.167684	5119	Beyond p = 0.05 cutoff	Beyond p = 0.05 cutoff	Part of a specialized transcription system that mediates the transcription of most ribosomal proteins through the 5'-TCT-3' motif which is a core promoter element at these genes. Seems to also mediate the transcription of NF1. Does not bind the TATA box. {ECO:0000269|PubMed:10082669, ECO:0000269|PubMed:10220372, ECO:0000269|PubMed:15767669, ECO:0000269|PubMed:24958592}.
DOCK1	4	0.0893148	0	0.0633239	4388	2.42902	564	Beyond p = 0.05 cutoff	Beyond p = 0.05 cutoff	Involved in cytoskeletal rearrangements required for phagocytosis of apoptotic cells and cell motility. Along with DOCK1, mediates CRK/CRKL regulation of epithelial and endothelial cell spreading and migration on type IV collagen (PubMed:19004829). Functions as a guanine nucleotide exchange factor (GEF), which activates Rac Rho small GTPases by exchanging bound GDP for free GTP. Its GEF activity may be enhanced by ELMO1 (PubMed:8657152). {ECO:0000269|PubMed:19004829, ECO:0000269|PubMed:8657152}.
LRRC4B	4	0.143999	0.0240404	0.0633199	4389	0.461045	2814	Beyond p = 0.05 cutoff	Beyond p = 0.05 cutoff	Synaptic adhesion protein. Regulates the formation of excitatory synapses. The trans-synaptic adhesion between LRRC4B and PTPRF regulates the formation of excitatory synapses in a bidirectional manner (By similarity). {ECO:0000250}.
TRPV4	4	0.111367	0.00613246	0.0632939	4390	0.426869	2974	Beyond p = 0.05 cutoff	Beyond p = 0.05 cutoff	Non-selective calcium permeant cation channel involved in osmotic sensitivity and mechanosensitivity. Activation by exposure to hypotonicity within the physiological range exhibits an outward rectification (PubMed:18826956, PubMed:18695040). Also activated by heat, low pH, citrate and phorbol esters (PubMed:16293632, PubMed:18826956, PubMed:18695040, PubMed:25256292, PubMed:20037586, PubMed:21964574). Increase of intracellular Ca(2+) potentiates currents. Channel activity seems to be regulated by a calmodulin-dependent mechanism with a negative feedback mechanism (PubMed:12724311, PubMed:18826956). Promotes cell-cell junction formation in skin keratinocytes and plays an important role in the formation and/or maintenance of functional intercellular barriers (By similarity). Acts as a regulator of intracellular Ca(2+) in synoviocytes (PubMed:19759329). Plays an obligatory role as a molecular component in the nonselective cation channel activation induced by 4-alpha-phorbol 12,13-didecanoate and hypotonic stimulation in synoviocytes and also regulates production of IL-8 (PubMed:19759329). Together with PKD2, forms mechano- and thermosensitive channels in cilium (PubMed:18695040). Negatively regulates expression of PPARGC1A, UCP1, oxidative metabolism and respiration in adipocytes (By similarity). Regulates expression of chemokines and cytokines related to proinflammatory pathway in adipocytes (By similarity). Together with AQP5, controls regulatory volume decrease in salivary epithelial cells (By similarity). Required for normal development and maintenance of bone and cartilage (PubMed:26249260). {ECO:0000250|UniProtKB:Q9EPK8, ECO:0000269|PubMed:11025659, ECO:0000269|PubMed:12724311, ECO:0000269|PubMed:16293632, ECO:0000269|PubMed:18587396, ECO:0000269|PubMed:18695040, ECO:0000269|PubMed:18826956, ECO:0000269|PubMed:19759329, ECO:0000269|PubMed:20037586, ECO:0000269|PubMed:21964574, ECO:0000269|PubMed:25256292, ECO:0000269|PubMed:26249260}.; FUNCTION: Isoform 5: Non-selective calcium permeant cation channel involved in osmotic sensitivity and mechanosensitivity. Activation by exposure to hypotonicity within the physiological range exhibits an outward rectification. Also activated by phorbol esters. Has the same channel activity as isoform 1, and is activated by the same stimuli. {ECO:0000269|PubMed:16293632}.; FUNCTION: Isoform 2: Lacks channel activity, due to impaired oligomerization and intracellular retention. {ECO:0000269|PubMed:16293632}.; FUNCTION: Isoform 4: Lacks channel activity, due to impaired oligomerization and intracellular retention. {ECO:0000269|PubMed:16293632}.; FUNCTION: Isoform 6: Lacks channel activity, due to impaired oligomerization and intracellular retention. {ECO:0000269|PubMed:16293632}.
HECTD3	4	0.139245	0.224573	0.0632859	4391	0.0791382	7111	Beyond p = 0.05 cutoff	Beyond p = 0.05 cutoff	E3 ubiquitin ligases accepts ubiquitin from an E2 ubiquitin-conjugating enzyme in the form of a thioester and then directly transfers the ubiquitin to targeted substrates. Mediates ubiquitination of TRIOBP and its subsequent proteasomal degradation, thus facilitating cell cycle progression by regulating the turn-over of TRIOBP. Mediates also ubiquitination of STX8 (By similarity). {ECO:0000250|UniProtKB:Q3U487, ECO:0000269|PubMed:18194665}.
IL1RAPL1	4	0.187746	0.029106	0.0632653	4392	0.48134	2734	Beyond p = 0.05 cutoff	Beyond p = 0.05 cutoff	May regulate secretion and presynaptic differentiation through inhibition of the activity of N-type voltage-gated calcium channel (PubMed:12783849). May activate the MAP kinase JNK (PubMed:15123616). Plays a role in neurite outgrowth (By similarity). During dendritic spine formation can bidirectionally induce pre- and post-synaptic differentiation of neurons by trans-synaptically binding to PTPRD (By similarity). {ECO:0000250|UniProtKB:P59823, ECO:0000250|UniProtKB:P59824, ECO:0000269|PubMed:12783849, ECO:0000269|PubMed:15123616}.
MXRA7	4	0.12122	0.0668264	0.063228	4393	0.312041	3702	Beyond p = 0.05 cutoff	Beyond p = 0.05 cutoff
ZNF213	4	0.193254	0.314202	0.063186	4394	-0.01254	9097	Beyond p = 0.05 cutoff	Beyond p = 0.05 cutoff	May be involved in transcriptional regulation.
FAM134C	4	0.184033	0.182553	0.0631823	4395	0.222427	4453	Beyond p = 0.05 cutoff	Beyond p = 0.05 cutoff	Mediates NRF1-enhanced neurite outgrowth. {ECO:0000269|PubMed:23939472}.
CCDC64B	4	0.13167	0.118291	0.0631793	4396	0.225595	4428	Beyond p = 0.05 cutoff	Beyond p = 0.05 cutoff
UQCRFS1	4	0.22184	0.383711	0.0630983	4397	-0.0843954	10405	Beyond p = 0.05 cutoff	Beyond p = 0.05 cutoff	Cytochrome b-c1 complex subunit Rieske, mitochondrial: Component of the mitochondrial ubiquinol-cytochrome c reductase complex dimer (complex III dimer), which is a respiratory chain that generates an electrochemical potential coupled to ATP synthesis (PubMed:28673544). Incorporation of UQCRFS1 is the penultimate step in complex III assembly (PubMed:28673544). {ECO:0000269|PubMed:28673544}.; FUNCTION: Cytochrome b-c1 complex subunit 9: Possible component of the mitochondrial ubiquinol-cytochrome c reductase complex dimer (complex III dimer), which is a respiratory chain that generates an electrochemical potential coupled to ATP synthesis (PubMed:28673544). UQCRFS1 undergoes proteolytic processing once it is incorporated in the complex III dimer, including this fragment, called subunit 9, which corresponds to the transit peptide (PubMed:28673544). The proteolytic processing is necessary for the correct insertion of UQCRFS1 in the complex III dimer, but the persistence of UQCRFS1-derived fragments may prevent newly imported UQCRFS1 to be processed and assembled into complex III and is detrimental for the complex III structure and function (PubMed:28673544). It is therefore unsure whether the UQCRFS1 fragments, including this fragment, are structural subunits (PubMed:28673544). {ECO:0000269|PubMed:28673544}.
ZBTB7B	4	0.187918	0.377315	0.0630642	4398	-0.119623	11049	Beyond p = 0.05 cutoff	Beyond p = 0.05 cutoff	Transcription regulator that acts as a key regulator of lineage commitment of immature T-cell precursors. Exerts distinct biological functions in the mammary epithelial cells and T cells in a tissue-specific manner. Necessary and sufficient for commitment of CD4 lineage, while its absence causes CD8 commitment. Development of immature T-cell precursors (thymocytes) to either the CD4 helper or CD8 killer T-cell lineages correlates precisely with their T-cell receptor specificity for major histocompatibility complex class II or class I molecules, respectively. Cross-antagonism between ZBTB7B and CBF complexes are determinative to CD4 versus CD8 cell fate decision. Suppresses RUNX3 expression and imposes CD4+ lineage fate by inducing the SOCS suppressors of cytokine signaling. induces, as a transcriptional activator, SOCS genes expression which represses RUNX3 expression and promotes the CD4+ lineage fate. During CD4 lineage commitment, associates with multiple sites at the CD8 locus, acting as a negative regulator of the CD8 promoter and enhancers by epigenetic silencing through the recruitment of class II histone deacetylases, such as HDAC4 and HDAC5, to these loci. Regulates the development of IL17-producing CD1d-restricted naural killer (NK) T cells. Also functions as an important metabolic regulator in the lactating mammary glands. Critical feed-forward regulator of insulin signaling in mammary gland lactation, directly regulates expression of insulin receptor substrate-1 (IRS-1) and insulin-induced Akt-mTOR-SREBP signaling (By similarity). Transcriptional repressor of the collagen COL1A1 and COL1A2 genes. May also function as a repressor of fibronectin and possibly other extracellular matrix genes (PubMed:9370309). Potent driver of brown fat development, thermogenesis and cold-induced beige fat formation. Recruits the brown fat lncRNA 1 (Blnc1):HNRNPU ribonucleoprotein complex to activate thermogenic gene expression in brown and beige adipocytes (By similarity). {ECO:0000250|UniProtKB:Q64321, ECO:0000269|PubMed:9370309}.
PPM1M	4	0.156096	0.0601068	0.0630521	4399	0.393802	3181	Beyond p = 0.05 cutoff	Beyond p = 0.05 cutoff
GAS7	4	0.163872	0	0.063041	4400	0.464693	2796	Beyond p = 0.05 cutoff	Beyond p = 0.05 cutoff	May play a role in promoting maturation and morphological differentiation of cerebellar neurons.
ZMYND11	4	0.100255	0.0650548	0.0630178	4401	0.289958	3868	Beyond p = 0.05 cutoff	Beyond p = 0.05 cutoff	Chromatin reader that specifically recognizes and binds histone H3.3 trimethylated at 'Lys-36' (H3.3K36me3) and regulates RNA polymerase II elongation. Does not bind other histone H3 subtypes (H3.1 or H3.2) (By similarity). Colocalizes with highly expressed genes and functions as a transcription corepressor by modulating RNA polymerase II at the elongation stage. Binds non-specifically to dsDNA (PubMed:24675531). Acts as a tumor-suppressor by repressing a transcriptional program essential for tumor cell growth. {ECO:0000250|UniProtKB:Q8R5C8, ECO:0000269|PubMed:10734313, ECO:0000269|PubMed:16565076, ECO:0000269|PubMed:24675531}.; FUNCTION: (Microbial infection) Inhibits Epstein-Barr virus EBNA2-mediated transcriptional activation and host cell proliferation, through direct interaction. {ECO:0000269|PubMed:26845565}.
CD302	3	0.0713196	0	0.0630057	4402	2.05106	833	Beyond p = 0.05 cutoff	Beyond p = 0.05 cutoff	Potential multifunctional C-type lectin receptor that may play roles in endocytosis and phagocytosis as well as in cell adhesion and migration. {ECO:0000269|PubMed:17947679}.
APIP	4	0.120046	0.106881	0.0629777	4403	0.249592	4179	Beyond p = 0.05 cutoff	Beyond p = 0.05 cutoff	Catalyzes the dehydration of methylthioribulose-1-phosphate (MTRu-1-P) into 2,3-diketo-5-methylthiopentyl-1-phosphate (DK-MTP-1-P). Functions in the methionine salvage pathway, which plays a key role in cancer, apoptosis, microbial proliferation and inflammation. May inhibit the CASP1-related inflammatory response (pyroptosis), the CASP9-dependent apoptotic pathway and the cytochrome c-dependent and APAF1-mediated cell death. {ECO:0000255|HAMAP-Rule:MF_03116, ECO:0000269|PubMed:15262985, ECO:0000269|PubMed:22837397, ECO:0000269|PubMed:23285211, ECO:0000269|PubMed:24367089}.
HCRTR2	4	0.130034	0.0964291	0.062809	4404	0.345454	3468	Beyond p = 0.05 cutoff	Beyond p = 0.05 cutoff	Nonselective, high-affinity receptor for both orexin-A and orexin-B neuropeptides (PubMed:9491897, PubMed:26950369). Triggers an increase in cytoplasmic Ca(2+) levels in response to orexin-A binding (PubMed:9491897, PubMed:26950369). {ECO:0000269|PubMed:26950369, ECO:0000269|PubMed:9491897}.
CSRNP2	3	0.0505851	0	0.0628065	4405	3.0417	300	Beyond p = 0.05 cutoff	Beyond p = 0.05 cutoff	Binds to the consensus sequence 5'-AGAGTG-3' and has transcriptional activator activity (By similarity). May play a role in apoptosis. {ECO:0000250}.
COL12A1	4	0.0509494	0	0.0627673	4406	2.58099	496	Beyond p = 0.05 cutoff	Beyond p = 0.05 cutoff	Type XII collagen interacts with type I collagen-containing fibrils, the COL1 domain could be associated with the surface of the fibrils, and the COL2 and NC3 domains may be localized in the perifibrillar matrix. {ECO:0000250}.
NEUROD2	4	0.11557	0.170245	0.0627616	4407	0.121623	5844	Beyond p = 0.05 cutoff	Beyond p = 0.05 cutoff	Transcriptional regulator implicated in neuronal determination. Mediates calcium-dependent transcription activation by binding to E box-containing promoter. Critical factor essential for the repression of the genetic program for neuronal differentiation; prevents the formation of synaptic vesicle clustering at active zone to the presynaptic membrane in postmitotic neurons. Induces transcription of ZEB1, which in turn represses neuronal differentiation by down-regulating REST expression. Plays a role in the establishment and maturation of thalamocortical connections; involved in the segregation of thalamic afferents into distinct barrel domains within layer VI of the somatosensory cortex. Involved in the development of the cerebellar and hippocampal granular neurons, neurons in the basolateral nucleus of amygdala and the hypothalamic-pituitary axis. Associates with chromatin to the DPYSL3 E box-containing promoter (By similarity). {ECO:0000250}.
PPP1R15B	4	0.182162	0.374028	0.0627251	4408	-0.121675	11092	Beyond p = 0.05 cutoff	Beyond p = 0.05 cutoff	Maintains low levels of EIF2S1 phosphorylation in unstressed cells by promoting its dephosphorylation by PP1. {ECO:0000269|PubMed:26159176, ECO:0000269|PubMed:26307080}.
MPLKIP	4	0.185204	0.351836	0.062565	4409	-0.0846117	10409	Beyond p = 0.05 cutoff	Beyond p = 0.05 cutoff	May play a role in maintenance of cell cycle integrity by regulating mitosis or cytokinesis. {ECO:0000269|PubMed:17310276}.
GAN	4	0.121128	0.176574	0.0624553	4410	0.119349	5908	Beyond p = 0.05 cutoff	Beyond p = 0.05 cutoff	Probable cytoskeletal component that directly or indirectly plays an important role in neurofilament architecture. May act as a substrate-specific adapter of an E3 ubiquitin-protein ligase complex which mediates the ubiquitination and subsequent proteasomal degradation of target proteins. Controls degradation of TBCB. Controls degradation of MAP1B and MAP1S, and is critical for neuronal maintenance and survival. {ECO:0000269|PubMed:12147674, ECO:0000269|PubMed:15983046, ECO:0000269|PubMed:16227972, ECO:0000269|PubMed:16303566}.
LRP2BP	4	0.0845386	0.0534297	0.062339	4411	0.319282	3648	Beyond p = 0.05 cutoff	Beyond p = 0.05 cutoff	May act as an adapter that regulates LRP2 function.
MYEOV2	4	0.117199	0.189508	0.0622222	4412	0.103544	6384	Beyond p = 0.05 cutoff	Beyond p = 0.05 cutoff	Isoform 1: Component of the COP9 signalosome complex (CSN), a complex involved in various cellular and developmental processes. The CSN complex is an essential regulator of the ubiquitin (Ubl) conjugation pathway by mediating the deneddylation of the cullin subunits of SCF-type E3 ligase complexes, leading to decrease the Ubl ligase activity of SCF-type complexes such as SCF, CSA or DDB2. The complex is also involved in phosphorylation of p53/TP53, c-jun/JUN, IkappaBalpha/NFKBIA, ITPK1 and IRF8/ICSBP, possibly via its association with CK2 and PKD kinases. CSN-dependent phosphorylation of TP53 and JUN promotes and protects degradation by the Ubl system, respectively. Plays a role in cell proliferation. {ECO:0000269|PubMed:26456823}.; FUNCTION: Isoform 2: Negatively regulates neddylation of proteins, including ribosoaml protein RPL11. {ECO:0000269|PubMed:23776465}.
TAL1	4	0.0902856	0	0.062076	4413	0.802573	1883	Beyond p = 0.05 cutoff	Beyond p = 0.05 cutoff	Implicated in the genesis of hemopoietic malignancies. It may play an important role in hemopoietic differentiation. Serves as a positive regulator of erythroid differentiation (By similarity). {ECO:0000250, ECO:0000269|PubMed:1396592}.
MRPL43	4	0.142243	0.558145	0.0620568	4414	-0.327658	14744	Beyond p = 0.05 cutoff	Beyond p = 0.05 cutoff
GPR152	4	0.117944	0	0.0620306	4415	0.749495	1997	Beyond p = 0.05 cutoff	Beyond p = 0.05 cutoff	Orphan receptor.
PSMB10	4	0.0594348	0	0.0619842	4416	3.07786	280	Beyond p = 0.05 cutoff	Beyond p = 0.05 cutoff	The proteasome is a multicatalytic proteinase complex which is characterized by its ability to cleave peptides with Arg, Phe, Tyr, Leu, and Glu adjacent to the leaving group at neutral or slightly basic pH. The proteasome has an ATP-dependent proteolytic activity. This subunit is involved in antigen processing to generate class I binding peptides.
C11orf94	4	0.0817806	0.140429	0.0619385	4417	0.144119	5453	Beyond p = 0.05 cutoff	Beyond p = 0.05 cutoff
C12orf71	4	0.0793771	0	0.0618452	4418	1.07137	1495	Beyond p = 0.05 cutoff	Beyond p = 0.05 cutoff
C12orf52	4	0.0234044	0	0.0618417	4419	1.31122	1281	Beyond p = 0.05 cutoff	Beyond p = 0.05 cutoff	Tubulin-binding protein that acts as a negative regulator of Notch signaling pathway. Shuttles between the cytoplasm and the nucleus and mediates the nuclear export of RBPJ/RBPSUH, thereby preventing the interaction between RBPJ/RBPSUH and NICD product of Notch proteins (Notch intracellular domain), leading to down-regulate Notch-mediated transcription. May play a role in neurogenesis. {ECO:0000269|PubMed:21102556}.
THAP3	4	0.098418	0.167591	0.0617614	4420	0.097087	6595	Beyond p = 0.05 cutoff	Beyond p = 0.05 cutoff	Component of a THAP1/THAP3-HCFC1-OGT complex that is required for the regulation of the transcriptional activity of RRM1. {ECO:0000269|PubMed:20200153}.
PRSS46	4	0.182953	0.0904165	0.061758	4421	0.45027	2862	Beyond p = 0.05 cutoff	Beyond p = 0.05 cutoff
IVD	4	0.0901626	0	0.0617502	4422	0.804772	1876	Beyond p = 0.05 cutoff	Beyond p = 0.05 cutoff
PNPLA8	3	0.149681	0	0.061735	4423	2.85739	381	Beyond p = 0.05 cutoff	Beyond p = 0.05 cutoff	Calcium-independent phospholipase A2, which catalyzes the hydrolysis of the sn-2 position of glycerophospholipids, PtdSer and to a lower extent PtdCho. Cleaves membrane phospholipids. {ECO:0000269|PubMed:10744668, ECO:0000269|PubMed:15695510}.
PTK6	4	0.0719621	0.0184933	0.0617186	4424	0.336984	3528	Beyond p = 0.05 cutoff	Beyond p = 0.05 cutoff	Non-receptor tyrosine-protein kinase implicated in the regulation of a variety of signaling pathways that control the differentiation and maintenance of normal epithelia, as well as tumor growth. Function seems to be context dependent and differ depending on cell type, as well as its intracellular localization. A number of potential nuclear and cytoplasmic substrates have been identified. These include the RNA-binding proteins: KHDRBS1/SAM68, KHDRBS2/SLM1, KHDRBS3/SLM2 and SFPQ/PSF; transcription factors: STAT3 and STAT5A/B and a variety of signaling molecules: ARHGAP35/p190RhoGAP, PXN/paxillin, BTK/ATK, STAP2/BKS. Associates also with a variety of proteins that are likely upstream of PTK6 in various signaling pathways, or for which PTK6 may play an adapter-like role. These proteins include ADAM15, EGFR, ERBB2, ERBB3 and IRS4. In normal or non-tumorigenic tissues, PTK6 promotes cellular differentiation and apoptosis. In tumors PTK6 contributes to cancer progression by sensitizing cells to mitogenic signals and enhancing proliferation, anchorage-independent survival and migration/invasion. Association with EGFR, ERBB2, ERBB3 may contribute to mammary tumor development and growth through enhancement of EGF-induced signaling via BTK/AKT and PI3 kinase. Contributes to migration and proliferation by contributing to EGF-mediated phosphorylation of ARHGAP35/p190RhoGAP, which promotes association with RASA1/p120RasGAP, inactivating RhoA while activating RAS. EGF stimulation resulted in phosphorylation of PNX/Paxillin by PTK6 and activation of RAC1 via CRK/CrKII, thereby promoting migration and invasion. PTK6 activates STAT3 and STAT5B to promote proliferation. Nuclear PTK6 may be important for regulating growth in normal epithelia, while cytoplasmic PTK6 might activate oncogenic signaling pathways.; FUNCTION: Isoform 2 inhibits PTK6 phosphorylation and PTK6 association with other tyrosine-phosphorylated proteins.
SLC35A4	4	0.0159748	0.00383462	0.0617123	4425	0.267051	4027	Beyond p = 0.05 cutoff	Beyond p = 0.05 cutoff
SH3GLB2	4	0.0500914	0	0.0616807	4426	2.83951	392	Beyond p = 0.05 cutoff	Beyond p = 0.05 cutoff
SERINC3	4	0.0859468	0	0.0616716	4427	1.90177	948	Beyond p = 0.05 cutoff	Beyond p = 0.05 cutoff	Restriction factor required to restrict infectivity of lentiviruses, such as HIV-1: acts by inhibiting an early step of viral infection. Impairs the penetration of the viral particle into the cytoplasm (PubMed:26416733, PubMed:26416734). {ECO:0000269|PubMed:26416733, ECO:0000269|PubMed:26416734}.
ANO8	4	0.0723803	0.0635617	0.0616225	4428	0.250862	4165	Beyond p = 0.05 cutoff	Beyond p = 0.05 cutoff	Does not exhibit calcium-activated chloride channel (CaCC) activity.
ACTA2	4	0.141076	0.0649287	0.061606	4429	0.361158	3369	Beyond p = 0.05 cutoff	Beyond p = 0.05 cutoff	Actins are highly conserved proteins that are involved in various types of cell motility and are ubiquitously expressed in all eukaryotic cells.
NPHP4	4	0.0708814	0.00142228	0.0615866	4430	0.430294	2951	Beyond p = 0.05 cutoff	Beyond p = 0.05 cutoff	Involved in the organization of apical junctions; the function is proposed to implicate a NPHP1-4-8 module (PubMed:19755384, PubMed:21565611). Does not seem to be strictly required for ciliogenesis (PubMed:21565611). Required for building functional cilia. Involved in the organization of the subapical actin network in multiciliated epithelial cells. Seems to recruit INT to basal bodies of motile cilia which subsequently interacts with actin-modifying proteins such as DAAM1 (By similarity). In cooperation with INVS may downregulate the canonical Wnt pathway and promote the Wnt-PCP pathway by regulating expression and subcellular location of disheveled proteins. Stabilizes protein levels of JADE1 and promotes its translocation to the nucleus leading to cooperative inhibition of canonical Wnt signaling (PubMed:21498478, PubMed:22654112). Acts as negative regulator of the hippo pathway by association with LATS1 and modifying LATS1-dependent phosphorylation and localization of WWTR1/TAZ (PubMed:21555462). {ECO:0000250|UniProtKB:B0DOB4, ECO:0000250|UniProtKB:P59240, ECO:0000269|PubMed:21498478, ECO:0000269|PubMed:21555462, ECO:0000269|PubMed:21565611, ECO:0000269|PubMed:22654112, ECO:0000305|PubMed:19755384}.
C7orf73	4	0.123023	0	0.0615605	4431	0.78696	1917	Beyond p = 0.05 cutoff	Beyond p = 0.05 cutoff
SCNM1	4	0.181852	0.162683	0.0614891	4432	0.23174	4364	Beyond p = 0.05 cutoff	Beyond p = 0.05 cutoff	Plays a role in alternative splicing of pre-mRNAs, possibly by contributing to the selection of non-consensus donor sites. {ECO:0000250|UniProtKB:Q8K136}.
KIAA1875	4	0.22531	0.173843	0.0614355	4433	0.294943	3837	Beyond p = 0.05 cutoff	Beyond p = 0.05 cutoff
NHEJ1	4	0.089283	0.138779	0.061353	4434	0.162936	5185	Beyond p = 0.05 cutoff	Beyond p = 0.05 cutoff	DNA repair protein involved in DNA nonhomologous end joining (NHEJ) required for double-strand break (DSB) repair and V(D)J recombination. May serve as a bridge between XRCC4 and the other NHEJ factors located at DNA ends, or may participate in reconfiguration of the end bound NHEJ factors to allow XRCC4 access to the DNA termini. It may act in concert with XRCC6/XRCC5 (Ku) to stimulate XRCC4-mediated joining of blunt ends and several types of mismatched ends that are noncomplementary or partially complementary (PubMed:16439204, PubMed:16439205, PubMed:17470781). Binds DNA in a length-dependent manner (PubMed:17317666). {ECO:0000269|PubMed:16439204, ECO:0000269|PubMed:16439205, ECO:0000269|PubMed:17317666, ECO:0000269|PubMed:17470781}.
TMED8	4	0.055962	0	0.0613109	4435	2.36659	589	Beyond p = 0.05 cutoff	Beyond p = 0.05 cutoff
NWD1	4	0.145028	0.168585	0.061192	4436	0.16781	5116	Beyond p = 0.05 cutoff	Beyond p = 0.05 cutoff	May play a role in the control of androgen receptor (AR) protein steady-state levels. {ECO:0000269|PubMed:24681825}.
NME2	3	0.11941	0.325949	0.0611835	4437	-0.182153	12114	Beyond p = 0.05 cutoff	Beyond p = 0.05 cutoff	Major role in the synthesis of nucleoside triphosphates other than ATP. The ATP gamma phosphate is transferred to the NDP beta phosphate via a ping-pong mechanism, using a phosphorylated active-site intermediate (By similarity). Negatively regulates Rho activity by interacting with AKAP13/LBC (PubMed:15249197). Acts as a transcriptional activator of the MYC gene; binds DNA non-specifically (PubMed:8392752, PubMed:19435876). Binds to both single-stranded guanine- and cytosine-rich strands within the nuclease hypersensitive element (NHE) III(1) region of the MYC gene promoter. Does not bind to duplex NHE III(1) (PubMed:19435876). Has G-quadruplex (G4) DNA-binding activity, which is independent of its nucleotide-binding and kinase activity. Binds both folded and unfolded G4 with similar low nanomolar affinities. Stabilizes folded G4s regardless of whether they are prefolded or not (PubMed:25679041). Exhibits histidine protein kinase activity (PubMed:20946858). {ECO:0000250|UniProtKB:P36010, ECO:0000269|PubMed:15249197, ECO:0000269|PubMed:19435876, ECO:0000269|PubMed:20946858, ECO:0000269|PubMed:25679041, ECO:0000269|PubMed:8392752}.
MYL1	4	0.0735486	0	0.061132	4438	1.13023	1425	Beyond p = 0.05 cutoff	Beyond p = 0.05 cutoff	Regulatory light chain of myosin. Does not bind calcium.
EPC1	4	0.238507	0.178025	0.0610468	4439	0.313714	3688	Beyond p = 0.05 cutoff	Beyond p = 0.05 cutoff	Component of the NuA4 histone acetyltransferase (HAT) complex which is involved in transcriptional activation of select genes principally by acetylation of nucleosomal histones H4 and H2A. This modification may both alter nucleosome - DNA interactions and promote interaction of the modified histones with other proteins which positively regulate transcription. This complex may be required for the activation of transcriptional programs associated with oncogene and proto-oncogene mediated growth induction, tumor suppressor mediated growth arrest and replicative senescence, apoptosis, and DNA repair. NuA4 may also play a direct role in DNA repair when directly recruited to sites of DNA damage. {ECO:0000269|PubMed:14966270}.
THYN1	4	0.0693512	0	0.0609798	4440	2.11628	763	Beyond p = 0.05 cutoff	Beyond p = 0.05 cutoff	Specifically binds 5-hydroxymethylcytosine (5hmC), suggesting that it acts as a specific reader of 5hmC. {ECO:0000250}.
GUCA1A	4	0.132632	0.0683991	0.0609308	4441	0.336433	3531	Beyond p = 0.05 cutoff	Beyond p = 0.05 cutoff	Stimulates retinal guanylyl cyclase when free calcium ions concentration is low and inhibits guanylyl cyclase when free calcium ions concentration is elevated (PubMed:19459154). This Ca(2+)-sensitive regulation of retinal guanylyl cyclase is a key event in recovery of the dark state of rod photoreceptors following light exposure. {ECO:0000269|PubMed:19459154, ECO:0000305}.
IGF2BP1	4	0.141049	0.488666	0.0608656	4442	-0.293117	14243	Beyond p = 0.05 cutoff	Beyond p = 0.05 cutoff	RNA-binding factor that recruits target transcripts to cytoplasmic protein-RNA complexes (mRNPs). This transcript 'caging' into mRNPs allows mRNA transport and transient storage. It also modulates the rate and location at which target transcripts encounter the translational apparatus and shields them from endonuclease attacks or microRNA-mediated degradation. Plays a direct role in the transport and translation of transcripts required for axonal regeneration in adult sensory neurons (By similarity). Regulates localized beta-actin/ACTB mRNA translation, a crucial process for cell polarity, cell migration and neurite outgrowth. Co-transcriptionally associates with the ACTB mRNA in the nucleus. This binding involves a conserved 54-nucleotide element in the ACTB mRNA 3'-UTR, known as the 'zipcode'. The RNP thus formed is exported to the cytoplasm, binds to a motor protein and is transported along the cytoskeleton to the cell periphery. During transport, prevents ACTB mRNA from being translated into protein. When the RNP complex reaches its destination near the plasma membrane, IGF2BP1 is phosphorylated. This releases the mRNA, allowing ribosomal 40S and 60S subunits to assemble and initiate ACTB protein synthesis. Monomeric ACTB then assembles into the subcortical actin cytoskeleton (By similarity). During neuronal development, key regulator of neurite outgrowth, growth cone guidance and neuronal cell migration, presumably through the spatiotemporal fine tuning of protein synthesis, such as that of ACTB (By similarity). May regulate mRNA transport to activated synapses (By similarity). Binds to and stabilizes ABCB1/MDR-1 mRNA (By similarity). During interstinal wound repair, interacts with and stabilizes PTGS2 transcript. PTGS2 mRNA stabilization may be crucial for colonic mucosal wound healing (By similarity). Binds to the 3'-UTR of IGF2 mRNA by a mechanism of cooperative and sequential dimerization and regulates IGF2 mRNA subcellular localization and translation. Binds to MYC mRNA, in the coding region instability determinant (CRD) of the open reading frame (ORF), hence prevents MYC cleavage by endonucleases and possibly microRNA targeting to MYC-CRD. Binds to the 3'-UTR of CD44 mRNA and stabilizes it, hence promotes cell adhesion and invadopodia formation in cancer cells. Binds to the oncofetal H19 transcript and to the neuron-specific TAU mRNA and regulates their localizations. Binds to and stabilizes BTRC/FBW1A mRNA. Binds to the adenine-rich autoregulatory sequence (ARS) located in PABPC1 mRNA and represses its translation. PABPC1 mRNA-binding is stimulated by PABPC1 protein. Prevents BTRC/FBW1A mRNA degradation by disrupting microRNA-dependent interaction with AGO2. Promotes the directed movement of tumor-derived cells by fine-tuning intracellular signaling networks. Binds to MAPK4 3'-UTR and inhibits its translation. Interacts with PTEN transcript open reading frame (ORF) and prevents mRNA decay. This combined action on MAPK4 (down-regulation) and PTEN (up-regulation) antagonizes HSPB1 phosphorylation, consequently it prevents G-actin sequestration by phosphorylated HSPB1, allowing F-actin polymerization. Hence enhances the velocity of cell migration and stimulates directed cell migration by PTEN-modulated polarization. Interacts with Hepatitis C virus (HCV) 5'-UTR and 3'-UTR and specifically enhances translation at the HCV IRES, but not 5'-cap-dependent translation, possibly by recruiting eIF3. Interacts with HIV-1 GAG protein and blocks the formation of infectious HIV-1 particles. Reduces HIV-1 assembly by inhibiting viral RNA packaging, as well as assembly and processing of GAG protein on cellular membranes. During cellular stress, such as oxidative stress or heat shock, stabilizes target mRNAs that are recruited to stress granules, including CD44, IGF2, MAPK4, MYC, PTEN, RAPGEF2 and RPS6KA5 transcripts. {ECO:0000250, ECO:0000269|PubMed:10875929, ECO:0000269|PubMed:16356927, ECO:0000269|PubMed:16541107, ECO:0000269|PubMed:16778892, ECO:0000269|PubMed:17101699, ECO:0000269|PubMed:17255263, ECO:0000269|PubMed:17893325, ECO:0000269|PubMed:18385235, ECO:0000269|PubMed:19029303, ECO:0000269|PubMed:19541769, ECO:0000269|PubMed:19647520, ECO:0000269|PubMed:20080952, ECO:0000269|PubMed:22279049, ECO:0000269|PubMed:8132663, ECO:0000269|PubMed:9891060}.
C17orf82	4	0.116578	0.223039	0.0608559	4443	0.0343237	8178	Beyond p = 0.05 cutoff	Beyond p = 0.05 cutoff
PA2G4	4	0.175489	0.30843	0.0608534	4444	-0.0280213	9346	Beyond p = 0.05 cutoff	Beyond p = 0.05 cutoff	May play a role in a ERBB3-regulated signal transduction pathway. Seems be involved in growth regulation. Acts a corepressor of the androgen receptor (AR) and is regulated by the ERBB3 ligand neuregulin-1/heregulin (HRG). Inhibits transcription of some E2F1-regulated promoters, probably by recruiting histone acetylase (HAT) activity. Binds RNA. Associates with 28S, 18S and 5.8S mature rRNAs, several rRNA precursors and probably U3 small nucleolar RNA. May be involved in regulation of intermediate and late steps of rRNA processing. May be involved in ribosome assembly. Mediates cap-independent translation of specific viral IRESs (internal ribosomal entry site) (By similarity). Regulates cell proliferation, differentiation, and survival. Isoform 1 suppresses apoptosis whereas isoform 2 promotes cell differentiation (By similarity). {ECO:0000250|UniProtKB:P50580, ECO:0000250|UniProtKB:Q6AYD3, ECO:0000269|PubMed:11268000, ECO:0000269|PubMed:12682367, ECO:0000269|PubMed:15064750, ECO:0000269|PubMed:15583694, ECO:0000269|PubMed:16832058}.
CHURC1	4	0.165604	0.268254	0.0608226	4445	0.0290361	8293	Beyond p = 0.05 cutoff	Beyond p = 0.05 cutoff	Transcriptional activator that mediates FGF signaling during neural development. Plays a role in the regulation of cell movement (By similarity). Does not bind DNA by itself. {ECO:0000250}.
ITPKA	4	0.195756	0.124597	0.0608017	4446	0.310847	3715	Beyond p = 0.05 cutoff	Beyond p = 0.05 cutoff
FGF21	4	0.0198371	0	0.0607205	4447	1.52288	1175	Beyond p = 0.05 cutoff	Beyond p = 0.05 cutoff	Stimulates glucose uptake in differentiated adipocytes via the induction of glucose transporter SLC2A1/GLUT1 expression (but not SLC2A4/GLUT4 expression). Activity requires the presence of KLB. {ECO:0000269|PubMed:15902306, ECO:0000269|PubMed:17623664}.
C1orf159	4	0.102681	0.0882869	0.0607045	4448	0.292983	3848	Beyond p = 0.05 cutoff	Beyond p = 0.05 cutoff
KIAA1147	3	8.14e-05	0	0.0606825	4449	1.89965	952	Beyond p = 0.05 cutoff	Beyond p = 0.05 cutoff	May play a role in neuritogenesis, as well as in neuronal recovery and/or restructuring in the hippocampus following transient cerebral ischemia. {ECO:0000250}.
NOS1	4	0.0439401	0	0.0606758	4450	2.06653	814	Beyond p = 0.05 cutoff	Beyond p = 0.05 cutoff	Produces nitric oxide (NO) which is a messenger molecule with diverse functions throughout the body. In the brain and peripheral nervous system, NO displays many properties of a neurotransmitter. Probably has nitrosylase activity and mediates cysteine S-nitrosylation of cytoplasmic target proteins such SRR.
SRR	4	0.141219	0.313846	0.0606639	4451	-0.0941479	10582	Beyond p = 0.05 cutoff	Beyond p = 0.05 cutoff	Catalyzes the synthesis of D-serine from L-serine. D-serine is a key coagonist with glutamate at NMDA receptors. Has dehydratase activity towards both L-serine and D-serine. {ECO:0000269|PubMed:11054547, ECO:0000269|PubMed:20106978}.
PHACTR4	4	0.106446	0.105789	0.0606602	4452	0.231257	4371	Beyond p = 0.05 cutoff	Beyond p = 0.05 cutoff	Regulator of protein phosphatase 1 (PP1) required for neural tube and optic fissure closure, and enteric neural crest cell (ENCCs) migration during development. Acts as an activator of PP1 by interacting with PPP1CA and preventing phosphorylation of PPP1CA at 'Thr-320'. During neural tube closure, localizes to the ventral neural tube and activates PP1, leading to down-regulate cell proliferation within cranial neural tissue and the neural retina. Also acts as a regulator of migration of enteric neural crest cells (ENCCs) by activating PP1, leading to dephosphorylation and subsequent activation of cofilin (COF1 or COF2) and repression of the integrin signaling through the RHO/ROCK pathway (By similarity). {ECO:0000250}.
ADIPOR2	4	0.0730207	0	0.0606056	4453	1.18668	1369	Beyond p = 0.05 cutoff	Beyond p = 0.05 cutoff	Receptor for ADIPOQ, an essential hormone secreted by adipocytes that regulates glucose and lipid metabolism (PubMed:12802337, PubMed:25855295). Required for normal body fat and glucose homeostasis. ADIPOQ-binding activates a signaling cascade that leads to increased PPARA activity, and ultimately to increased fatty acid oxidation and glucose uptake. Has intermediate affinity for globular and full-length adiponectin. Required for normal revascularization after chronic ischemia caused by severing of blood vessels (By similarity). {ECO:0000250|UniProtKB:Q8BQS5, ECO:0000269|PubMed:12802337, ECO:0000269|PubMed:25855295}.
TLK1	4	0.234709	0.293644	0.0606007	4454	0.0847458	6980	Beyond p = 0.05 cutoff	Beyond p = 0.05 cutoff	Rapidly and transiently inhibited by phosphorylation following the generation of DNA double-stranded breaks during S-phase. This is cell cycle checkpoint and ATM-pathway dependent and appears to regulate processes involved in chromatin assembly. Isoform 3 phosphorylates and enhances the stability of the t-SNARE SNAP23, augmenting its assembly with syntaxin. Isoform 3 protects the cells from the ionizing radiation by facilitating the repair of DSBs. In vitro, phosphorylates histone H3 at 'Ser-10'. {ECO:0000269|PubMed:10523312, ECO:0000269|PubMed:10588641, ECO:0000269|PubMed:11314006, ECO:0000269|PubMed:11470414, ECO:0000269|PubMed:12660173, ECO:0000269|PubMed:9427565}.
MUC17	4	0.0295602	0	0.0605981	4455	0.420903	3022	Beyond p = 0.05 cutoff	Beyond p = 0.05 cutoff	Probably plays a role in maintaining homeostasis on mucosal surfaces. {ECO:0000269|PubMed:17990980}.
GLTPD2	4	0.007871	0	0.0605359	4456	1.00652	1599	Beyond p = 0.05 cutoff	Beyond p = 0.05 cutoff
CD86	4	0.019781	0	0.0603973	4457	1.38875	1241	Beyond p = 0.05 cutoff	Beyond p = 0.05 cutoff	Receptor involved in the costimulatory signal essential for T-lymphocyte proliferation and interleukin-2 production, by binding CD28 or CTLA-4. May play a critical role in the early events of T-cell activation and costimulation of naive T-cells, such as deciding between immunity and anergy that is made by T-cells within 24 hours after activation. Isoform 2 interferes with the formation of CD86 clusters, and thus acts as a negative regulator of T-cell activation.; FUNCTION: (Microbial infection) Acts as a receptor for adenovirus subgroup B. {ECO:0000269|PubMed:16920215}.
MRPS2	4	0.208487	0.61306	0.0603826	4458	-0.382713	15514	Beyond p = 0.05 cutoff	Beyond p = 0.05 cutoff	Required for mitoribosome formation and stability, and mitochondrial translation. {ECO:0000269|PubMed:29576219}.
OR3A2	4	0.162138	0.2328	0.0603647	4459	0.0895885	6805	Beyond p = 0.05 cutoff	Beyond p = 0.05 cutoff	Odorant receptor. {ECO:0000305}.
TRPS1	4	0.0975276	0.0109698	0.0603597	4460	0.408234	3088	Beyond p = 0.05 cutoff	Beyond p = 0.05 cutoff	Transcriptional repressor. Binds specifically to GATA sequences and represses expression of GATA-regulated genes at selected sites and stages in vertebrate development. Regulates chondrocyte proliferation and differentiation. Executes multiple functions in proliferating chondrocytes, expanding the region of distal chondrocytes, activating proliferation in columnar cells and supporting the differentiation of columnar into hypertrophic chondrocytes. {ECO:0000269|PubMed:12885770, ECO:0000269|PubMed:17391059}.
MRPL55	4	0.0553487	0.0868078	0.0603594	4461	0.203705	4661	Beyond p = 0.05 cutoff	Beyond p = 0.05 cutoff
COL24A1	4	0.200678	0.079842	0.0603422	4462	0.41618	3059	Beyond p = 0.05 cutoff	Beyond p = 0.05 cutoff	May participate in regulating type I collagen fibrillogenesis at specific anatomical locations during fetal development. {ECO:0000269|PubMed:12874293}.
STARD3NL	4	0.127984	0.108766	0.0603142	4463	0.255898	4115	Beyond p = 0.05 cutoff	Beyond p = 0.05 cutoff	Tethering protein that creates contact site between the endoplasmic reticulum and late endosomes: localizes to late endosome membranes and contacts the endoplasmic reticulum via interaction with VAPA and VAPB (PubMed:24105263). {ECO:0000269|PubMed:24105263}.
DLGAP4	4	0.179485	0.251346	0.0602959	4464	0.072549	7292	Beyond p = 0.05 cutoff	Beyond p = 0.05 cutoff	May play a role in the molecular organization of synapses and neuronal cell signaling. Could be an adapter protein linking ion channel to the subsynaptic cytoskeleton. May induce enrichment of PSD-95/SAP90 at the plasma membrane.
GPATCH3	4	0.156069	0.135565	0.0602858	4465	0.291857	3858	Beyond p = 0.05 cutoff	Beyond p = 0.05 cutoff	Involved in transcriptional regulation. It is able to activate transcription from the CXCR4 promoter and therefore it might control neural crest cell migration involved in ocular and craniofacial development (PubMed:28397860). Is a negative regulator of immune antiviral response, acting via down-regulation of RIG-I-like receptors signaling and inhibition of type I interferon production. The control mechanism involves interaction with mitochondrial MAVS and inhibition of MAVS assembly with downstream proteins implicated in antiviral response, such as TBK1 and TRAF6 (PubMed:28414768). {ECO:0000269|PubMed:28397860, ECO:0000269|PubMed:28414768}.
UFM1	4	0.168397	0.321415	0.0602809	4466	-0.0687938	10136	Beyond p = 0.05 cutoff	Beyond p = 0.05 cutoff	Ubiquitin-like modifier which can be covalently attached via an isopeptide bond to substrate proteins as a monomer or a lysine-linked polymer (PubMed:15071506, PubMed:20018847, PubMed:29868776). The so-called ufmylation, requires the UFM1-activating E1 enzyme UBA5, the UFM1-conjugating E2 enzyme UFC1, and the UFM1-ligase E3 enzyme UFL1 (PubMed:15071506, PubMed:20018847, PubMed:29868776). This post-translational modification on lysine residues of proteins may play a crucial role in a number of cellular processes (PubMed:15071506, PubMed:20018847). TRIP4 ufmylation may for instance play a role in nuclear receptors-mediated transcription (PubMed:25219498). Other substrates may include DDRGK1 with which it may play a role in the cellular response to endoplasmic reticulum stress (Probable). {ECO:0000269|PubMed:15071506, ECO:0000269|PubMed:20018847, ECO:0000269|PubMed:25219498, ECO:0000269|PubMed:29868776, ECO:0000305|PubMed:23152784}.
GLRX5	4	0.100612	0.211752	0.0602356	4467	0.0298746	8277	Beyond p = 0.05 cutoff	Beyond p = 0.05 cutoff	Monothiol glutaredoxin involved in the biogenesis of iron-sulfur clusters (PubMed:20364084). Involved in protein lipoylation, acting in the pathway that provides an iron-sulfur cluster to lipoate synthase (PubMed:24334290). Required for normal iron homeostasis. Required for normal regulation of hemoglobin synthesis by the iron-sulfur protein ACO1 (PubMed:20364084). May protect cells against apoptosis due to reactive oxygen species and oxidative stress (By similarity). {ECO:0000250|UniProtKB:Q80Y14, ECO:0000269|PubMed:20364084, ECO:0000269|PubMed:24334290}.
CEP135	4	0.229719	0.275783	0.060134	4468	0.125779	5739	Beyond p = 0.05 cutoff	Beyond p = 0.05 cutoff	Involved in early centriole assembly/duplication/biogenesis/formation/. Required for centriole elongation. Required for the recruitment of CEP295 to the proximal end of new-born centrioles at the centriolar microtubule wall during early S phase in a PLK4-dependent manner. {ECO:0000269|PubMed:27185865}.; FUNCTION: Centrosomal protein involved in centriole biogenesis. Acts as a scaffolding protein during early centriole biogenesis. Required for the targeting of centriole satellite proteins to centrosomes such as of PCM1, SSX2IP and CEP290 and recruitment of WRAP73 to centrioles. Also required for centriole-centriole cohesion during interphase by acting as a platform protein for CEP250 at the centriole. Required for the recruitment of CEP295 to the proximal end of new-born centrioles at the centriolar microtubule wall during early S phase in a PLK4-dependent manner. Required for the recruitment of CEP295 to the proximal end of new-born centrioles at the centriolar microtubule wall during early S phase in a PLK4-dependent manner (PubMed:27185865). {ECO:0000269|PubMed:17681131, ECO:0000269|PubMed:18851962, ECO:0000269|PubMed:26675238, ECO:0000269|PubMed:27185865}.
ARF3	4	0.22321	0.25787	0.0601206	4469	0.125314	5746	Beyond p = 0.05 cutoff	Beyond p = 0.05 cutoff	GTP-binding protein that functions as an allosteric activator of the cholera toxin catalytic subunit, an ADP-ribosyltransferase. Involved in protein trafficking; may modulate vesicle budding and uncoating within the Golgi apparatus.
CDRT1	3	0.193698	0.356145	0.0600541	4470	-0.0911203	10520	Beyond p = 0.05 cutoff	Beyond p = 0.05 cutoff
RPRML	4	0.0889478	0.00207831	0.0599282	4471	0.427774	2971	Beyond p = 0.05 cutoff	Beyond p = 0.05 cutoff
SSBP4	4	0.215843	0.352972	0.0598906	4472	-0.0435322	9644	Beyond p = 0.05 cutoff	Beyond p = 0.05 cutoff
KIF4A	4	0.205841	0.219466	0.0598526	4473	0.187365	4849	Beyond p = 0.05 cutoff	Beyond p = 0.05 cutoff	Motor protein that translocates PRC1 to the plus ends of interdigitating spindle microtubules during the metaphase to anaphase transition, an essential step for the formation of an organized central spindle midzone and midbody and for successful cytokinesis. May play a role in mitotic chromosomal positioning and bipolar spindle stabilization. {ECO:0000269|PubMed:15297875, ECO:0000269|PubMed:15625105}.
MAPK3	4	0.125212	0.0451444	0.059841	4474	0.417287	3053	Beyond p = 0.05 cutoff	Beyond p = 0.05 cutoff	Serine/threonine kinase which acts as an essential component of the MAP kinase signal transduction pathway. MAPK1/ERK2 and MAPK3/ERK1 are the 2 MAPKs which play an important role in the MAPK/ERK cascade. They participate also in a signaling cascade initiated by activated KIT and KITLG/SCF. Depending on the cellular context, the MAPK/ERK cascade mediates diverse biological functions such as cell growth, adhesion, survival and differentiation through the regulation of transcription, translation, cytoskeletal rearrangements. The MAPK/ERK cascade plays also a role in initiation and regulation of meiosis, mitosis, and postmitotic functions in differentiated cells by phosphorylating a number of transcription factors. About 160 substrates have already been discovered for ERKs. Many of these substrates are localized in the nucleus, and seem to participate in the regulation of transcription upon stimulation. However, other substrates are found in the cytosol as well as in other cellular organelles, and those are responsible for processes such as translation, mitosis and apoptosis. Moreover, the MAPK/ERK cascade is also involved in the regulation of the endosomal dynamics, including lysosome processing and endosome cycling through the perinuclear recycling compartment (PNRC); as well as in the fragmentation of the Golgi apparatus during mitosis. The substrates include transcription factors (such as ATF2, BCL6, ELK1, ERF, FOS, HSF4 or SPZ1), cytoskeletal elements (such as CANX, CTTN, GJA1, MAP2, MAPT, PXN, SORBS3 or STMN1), regulators of apoptosis (such as BAD, BTG2, CASP9, DAPK1, IER3, MCL1 or PPARG), regulators of translation (such as EIF4EBP1) and a variety of other signaling-related molecules (like ARHGEF2, FRS2 or GRB10). Protein kinases (such as RAF1, RPS6KA1/RSK1, RPS6KA3/RSK2, RPS6KA2/RSK3, RPS6KA6/RSK4, SYK, MKNK1/MNK1, MKNK2/MNK2, RPS6KA5/MSK1, RPS6KA4/MSK2, MAPKAPK3 or MAPKAPK5) and phosphatases (such as DUSP1, DUSP4, DUSP6 or DUSP16) are other substrates which enable the propagation the MAPK/ERK signal to additional cytosolic and nuclear targets, thereby extending the specificity of the cascade. {ECO:0000269|PubMed:10393181, ECO:0000269|PubMed:10617468, ECO:0000269|PubMed:12110590, ECO:0000269|PubMed:12356731, ECO:0000269|PubMed:12974390, ECO:0000269|PubMed:15788397, ECO:0000269|PubMed:15952796, ECO:0000269|PubMed:16581800, ECO:0000269|PubMed:19265199, ECO:0000269|PubMed:8325880, ECO:0000269|PubMed:9155018, ECO:0000269|PubMed:9480836}.
HSF5	4	0.114014	0.0547716	0.0597829	4475	0.398089	3158	Beyond p = 0.05 cutoff	Beyond p = 0.05 cutoff	May act as a transcriptional factor. {ECO:0000250}.
SCYL3	4	0.144246	0.276744	0.0597745	4476	-0.0209079	9233	Beyond p = 0.05 cutoff	Beyond p = 0.05 cutoff	May play a role in regulating cell adhesion/migration complexes in migrating cells. {ECO:0000269|PubMed:12651155}.
ZAP70	4	0.161406	0.114972	0.0597627	4477	0.289587	3874	Beyond p = 0.05 cutoff	Beyond p = 0.05 cutoff	Tyrosine kinase that plays an essential role in regulation of the adaptive immune response. Regulates motility, adhesion and cytokine expression of mature T-cells, as well as thymocyte development. Contributes also to the development and activation of primary B-lymphocytes. When antigen presenting cells (APC) activate T-cell receptor (TCR), a serie of phosphorylations lead to the recruitment of ZAP70 to the doubly phosphorylated TCR component CD247/CD3Z through ITAM motif at the plasma membrane. This recruitment serves to localization to the stimulated TCR and to relieve its autoinhibited conformation. Release of ZAP70 active conformation is further stabilized by phosphorylation mediated by LCK. Subsequently, ZAP70 phosphorylates at least 2 essential adapter proteins: LAT and LCP2. In turn, a large number of signaling molecules are recruited and ultimately lead to lymphokine production, T-cell proliferation and differentiation. Furthermore, ZAP70 controls cytoskeleton modifications, adhesion and mobility of T-lymphocytes, thus ensuring correct delivery of effectors to the APC. ZAP70 is also required for TCR-CD247/CD3Z internalization and degradation through interaction with the E3 ubiquitin-protein ligase CBL and adapter proteins SLA and SLA2. Thus, ZAP70 regulates both T-cell activation switch on and switch off by modulating TCR expression at the T-cell surface. During thymocyte development, ZAP70 promotes survival and cell-cycle progression of developing thymocytes before positive selection (when cells are still CD4/CD8 double negative). Additionally, ZAP70-dependent signaling pathway may also contribute to primary B-cells formation and activation through B-cell receptor (BCR). {ECO:0000269|PubMed:11353765, ECO:0000269|PubMed:12051764, ECO:0000269|PubMed:1423621, ECO:0000269|PubMed:20135127, ECO:0000269|PubMed:26903241, ECO:0000269|PubMed:8124727, ECO:0000269|PubMed:8702662, ECO:0000269|PubMed:9489702}.
CACFD1	4	0.0815965	0.0140072	0.0597581	4478	0.360235	3373	Beyond p = 0.05 cutoff	Beyond p = 0.05 cutoff
SH3BGRL2	4	0.0775397	0	0.059707	4479	1.05027	1547	Beyond p = 0.05 cutoff	Beyond p = 0.05 cutoff
ROPN1L	4	0.0827748	0	0.0596938	4480	3.40691	190	Beyond p = 0.05 cutoff	Beyond p = 0.05 cutoff	Important for male fertility. With ROPN1, involved in fibrous sheath integrity and sperm motility, plays a role in PKA-dependent signaling processes required for spermatozoa capacitation. {ECO:0000250|UniProtKB:Q9EQ00}.
HIC2	4	0.212272	0.372751	0.0596167	4481	-0.0798252	10324	Beyond p = 0.05 cutoff	Beyond p = 0.05 cutoff	Transcriptional repressor.
C10orf62	4	0.0803421	0	0.0596115	4482	1.04669	1553	Beyond p = 0.05 cutoff	Beyond p = 0.05 cutoff
OTUB1	4	0.250785	0.308741	0.0595958	4483	0.0888755	6846	Beyond p = 0.05 cutoff	Beyond p = 0.05 cutoff	Hydrolase that can specifically remove 'Lys-48'-linked conjugated ubiquitin from proteins and plays an important regulatory role at the level of protein turnover by preventing degradation. Regulator of T-cell anergy, a phenomenon that occurs when T-cells are rendered unresponsive to antigen rechallenge and no longer respond to their cognate antigen. Acts via its interaction with RNF128/GRAIL, a crucial inductor of CD4 T-cell anergy. Isoform 1 destabilizes RNF128, leading to prevent anergy. In contrast, isoform 2 stabilizes RNF128 and promotes anergy. Surprisingly, it regulates RNF128-mediated ubiquitination, but does not deubiquitinate polyubiquitinated RNF128. Deubiquitinates estrogen receptor alpha (ESR1). Mediates deubiquitination of 'Lys-48'-linked polyubiquitin chains, but not 'Lys-63'-linked polyubiquitin chains. Not able to cleave di-ubiquitin. Also capable of removing NEDD8 from NEDD8 conjugates, but with a much lower preference compared to 'Lys-48'-linked ubiquitin.; FUNCTION: Plays a key non-catalytic role in DNA repair regulation by inhibiting activity of RNF168, an E3 ubiquitin-protein ligase that promotes accumulation of 'Lys-63'-linked histone H2A and H2AX at DNA damage sites. Inhibits RNF168 independently of ubiquitin thioesterase activity by binding and inhibiting UBE2N/UBC13, the E2 partner of RNF168, thereby limiting spreading of 'Lys-63'-linked histone H2A and H2AX marks. Inhibition occurs by binding to free ubiquitin: free ubiquitin acts as an allosteric regulator that increases affinity for UBE2N/UBC13 and disrupts interaction with UBE2V1. The OTUB1-UBE2N/UBC13-free ubiquitin complex adopts a configuration that mimics a cleaved 'Lys48'-linked di-ubiquitin chain.
KNTC1	4	0.117359	0.137444	0.0595714	4484	0.217599	4497	Beyond p = 0.05 cutoff	Beyond p = 0.05 cutoff	Essential component of the mitotic checkpoint, which prevents cells from prematurely exiting mitosis. Required for the assembly of the dynein-dynactin and MAD1-MAD2 complexes onto kinetochores (PubMed:11146660, PubMed:11590237, PubMed:15824131). Its function related to the spindle assembly machinery is proposed to depend on its association in the mitotic RZZ complex. {ECO:0000269|PubMed:11146660, ECO:0000269|PubMed:11590237, ECO:0000269|PubMed:15824131, ECO:0000305}.
XKR7	4	0.108617	0.0581662	0.0595478	4485	0.316837	3663	Beyond p = 0.05 cutoff	Beyond p = 0.05 cutoff
OGFOD1	4	0.21347	0.551029	0.0595447	4486	-0.26195	13576	Beyond p = 0.05 cutoff	Beyond p = 0.05 cutoff	Prolyl 3-hydroxylase that catalyzes 3-hydroxylation of 'Pro-62' of small ribosomal subunit uS12 (RPS23), thereby regulating protein translation termination efficiency. Involved in stress granule formation. {ECO:0000269|PubMed:20154146, ECO:0000269|PubMed:24550447, ECO:0000269|PubMed:24550462}.
PSME4	4	0.108401	0.15127	0.0594987	4487	0.164331	5172	Beyond p = 0.05 cutoff	Beyond p = 0.05 cutoff	Associated component of the proteasome that specifically recognizes acetylated histones and promotes ATP- and ubiquitin-independent degradation of core histones during spermatogenesis and DNA damage response. Recognizes and binds acetylated histones via its bromodomain-like (BRDL) region and activates the proteasome by opening the gated channel for substrate entry. Binds to the core proteasome via its C-terminus, which occupies the same binding sites as the proteasomal ATPases, opening the closed structure of the proteasome via an active gating mechanism. Component of the spermatoproteasome, a form of the proteasome specifically found in testis: binds to acetylated histones and promotes degradation of histones, thereby participating actively to the exchange of histones during spermatogenesis. Also involved in DNA damage response in somatic cells, by promoting degradation of histones following DNA double-strand breaks. {ECO:0000269|PubMed:12093752, ECO:0000269|PubMed:18845680, ECO:0000269|PubMed:22550082, ECO:0000269|PubMed:23706739}.
VAPB	4	0.170283	0.136913	0.0594829	4488	0.321842	3628	Beyond p = 0.05 cutoff	Beyond p = 0.05 cutoff	Participates in the endoplasmic reticulum unfolded protein response (UPR) by inducing ERN1/IRE1 activity. Involved in cellular calcium homeostasis regulation. {ECO:0000269|PubMed:16891305, ECO:0000269|PubMed:20940299, ECO:0000269|PubMed:22131369}.
LACRT	4	0.156535	0.151779	0.0594734	4489	0.253985	4133	Beyond p = 0.05 cutoff	Beyond p = 0.05 cutoff	Modulates secretion by lacrimal acinar cells.
GTF2H5	4	0.205132	0.377044	0.0594377	4490	-0.0963661	10621	Beyond p = 0.05 cutoff	Beyond p = 0.05 cutoff	Component of the general transcription and DNA repair factor IIH (TFIIH) core complex, which is involved in general and transcription-coupled nucleotide excision repair (NER) of damaged DNA and, when complexed to CAK, in RNA transcription by RNA polymerase II. In NER, TFIIH acts by opening DNA around the lesion to allow the excision of the damaged oligonucleotide and its replacement by a new DNA fragment. In transcription, TFIIH has an essential role in transcription initiation. When the pre-initiation complex (PIC) has been established, TFIIH is required for promoter opening and promoter escape. Phosphorylation of the C-terminal tail (CTD) of the largest subunit of RNA polymerase II by the kinase module CAK controls the initiation of transcription. Necessary for the stability of the TFIIH complex and for the presence of normal levels of TFIIH in the cell. {ECO:0000269|PubMed:15220921}.
NANOGNB	4	0.0779808	0	0.0594365	4491	1.05598	1533	Beyond p = 0.05 cutoff	Beyond p = 0.05 cutoff
TMEM206	3	0.0529136	0.0237271	0.0594073	4492	0.345288	3471	Beyond p = 0.05 cutoff	Beyond p = 0.05 cutoff	Proton-activated chloride channel that mediates import of chloride ion in response to extracellular acidic pH (PubMed:31023925). Involved in acidosis-induced cell death by mediating chloride influx and subsequent cell swelling (PubMed:31023925). {ECO:0000269|PubMed:31023925}.
FGFR2	4	0.0632493	0	0.0593796	4493	2.98773	316	Beyond p = 0.05 cutoff	Beyond p = 0.05 cutoff	Tyrosine-protein kinase that acts as cell-surface receptor for fibroblast growth factors and plays an essential role in the regulation of cell proliferation, differentiation, migration and apoptosis, and in the regulation of embryonic development. Required for normal embryonic patterning, trophoblast function, limb bud development, lung morphogenesis, osteogenesis and skin development. Plays an essential role in the regulation of osteoblast differentiation, proliferation and apoptosis, and is required for normal skeleton development. Promotes cell proliferation in keratinocytes and immature osteoblasts, but promotes apoptosis in differentiated osteoblasts. Phosphorylates PLCG1, FRS2 and PAK4. Ligand binding leads to the activation of several signaling cascades. Activation of PLCG1 leads to the production of the cellular signaling molecules diacylglycerol and inositol 1,4,5-trisphosphate. Phosphorylation of FRS2 triggers recruitment of GRB2, GAB1, PIK3R1 and SOS1, and mediates activation of RAS, MAPK1/ERK2, MAPK3/ERK1 and the MAP kinase signaling pathway, as well as of the AKT1 signaling pathway. FGFR2 signaling is down-regulated by ubiquitination, internalization and degradation. Mutations that lead to constitutive kinase activation or impair normal FGFR2 maturation, internalization and degradation lead to aberrant signaling. Over-expressed FGFR2 promotes activation of STAT1. {ECO:0000269|PubMed:12529371, ECO:0000269|PubMed:15190072, ECO:0000269|PubMed:15629145, ECO:0000269|PubMed:16384934, ECO:0000269|PubMed:16597617, ECO:0000269|PubMed:17311277, ECO:0000269|PubMed:17623664, ECO:0000269|PubMed:18374639, ECO:0000269|PubMed:19103595, ECO:0000269|PubMed:19387476, ECO:0000269|PubMed:19410646, ECO:0000269|PubMed:21596750, ECO:0000269|PubMed:8663044}.
CACNA1H	4	0.0270704	0	0.0593155	4494	3.24985	230	Beyond p = 0.05 cutoff	Beyond p = 0.05 cutoff	Voltage-sensitive calcium channel that gives rise to T-type calcium currents. T-type calcium channels belong to the low-voltage activated (LVA) group. A particularity of this type of channel is an opening at quite negative potentials, and a voltage-dependent inactivation (PubMed:9670923, PubMed:9930755, PubMed:27149520). T-type channels serve pacemaking functions in both central neurons and cardiac nodal cells and support calcium signaling in secretory cells and vascular smooth muscle (Probable). They may also be involved in the modulation of firing patterns of neurons (PubMed:15048902). In the adrenal zona glomerulosa, participates in the signaling pathway leading to aldosterone production in response to either AGT/angiotensin II, or hyperkalemia (PubMed:25907736, PubMed:27729216). {ECO:0000269|PubMed:25907736, ECO:0000269|PubMed:27149520, ECO:0000269|PubMed:27729216, ECO:0000269|PubMed:9670923, ECO:0000269|PubMed:9930755, ECO:0000305, ECO:0000305|PubMed:15048902}.
ZNF318	4	0.203185	0.217287	0.0592972	4495	0.1891	4825	Beyond p = 0.05 cutoff	Beyond p = 0.05 cutoff	Isoform 2: Acts as a transcriptional corepressor for AR-mediated transactivation function. May act as a transcriptional regulator during spermatogenesis and, in particular, during meiotic division. {ECO:0000250|UniProtKB:Q99PP2}.; FUNCTION: Isoform 1: Acts as a transcriptional coactivator for AR-mediated transactivation function. May act as a transcriptional regulator during spermatogenesis and, in particular, during meiotic division. {ECO:0000250|UniProtKB:Q99PP2}.
LAMA5	4	0.0544236	0	0.0591769	4496	2.77923	418	Beyond p = 0.05 cutoff	Beyond p = 0.05 cutoff	Binding to cells via a high affinity receptor, laminin is thought to mediate the attachment, migration and organization of cells into tissues during embryonic development by interacting with other extracellular matrix components.
P2RY12	4	0.0161048	0.0369975	0.0591609	4497	0.199599	4705	Beyond p = 0.05 cutoff	Beyond p = 0.05 cutoff	Receptor for ADP and ATP coupled to G-proteins that inhibit the adenylyl cyclase second messenger system. Not activated by UDP and UTP. Required for normal platelet aggregation and blood coagulation. {ECO:0000269|PubMed:11104774, ECO:0000269|PubMed:11196645, ECO:0000269|PubMed:11502873, ECO:0000269|PubMed:12578987, ECO:0000269|PubMed:24670650, ECO:0000269|PubMed:24784220}.
PTPRN2	4	0.119339	0.11192	0.0591607	4498	0.232489	4356	Beyond p = 0.05 cutoff	Beyond p = 0.05 cutoff	Plays a role in vesicle-mediated secretory processes. Required for normal accumulation of secretory vesicles in hippocampus, pituitary and pancreatic islets. Required for the accumulation of normal levels of insulin-containing vesicles and preventing their degradation. Plays a role in insulin secretion in response to glucose stimuli. Required for normal accumulation of the neurotransmitters norepinephrine, dopamine and serotonin in the brain. In females, but not in males, required for normal accumulation and secretion of pituitary hormones, such as luteinizing hormone (LH) and follicle-stimulating hormone (FSH) (By similarity). Required to maintain normal levels of renin expression and renin release (By similarity). May regulate catalytic active protein-tyrosine phosphatases such as PTPRA through dimerization (By similarity). Has phosphatidylinositol phosphatase activity; the PIPase activity is involved in its ability to regulate insulin secretion. Can dephosphorylate phosphatidylinositol 4,5-biphosphate (PI(4,5)P2), phosphatidylinositol 5-phosphate and phosphatidylinositol 3-phosphate (By similarity). Regulates PI(4,5)P2 level in the plasma membrane and localization of cofilin at the plasma membrane and thus is indirectly involved in regulation of actin dynamics related to cell migration and metastasis; upon hydrolyzation of PI(4,5)P2 cofilin is released from the plasma membrane and acts in the cytoplasm in severing F-actin filaments (PubMed:26620550). {ECO:0000250|UniProtKB:P80560, ECO:0000250|UniProtKB:Q63475, ECO:0000269|PubMed:26620550}.
MYLK2	4	0.159649	0	0.0591556	4499	0.775647	1943	Beyond p = 0.05 cutoff	Beyond p = 0.05 cutoff	Implicated in the level of global muscle contraction and cardiac function. Phosphorylates a specific serine in the N-terminus of a myosin light chain. {ECO:0000269|PubMed:11733062}.
RASGRP2	4	0.121689	0.117015	0.059139	4500	0.216765	4506	Beyond p = 0.05 cutoff	Beyond p = 0.05 cutoff	Functions as a calcium- and DAG-regulated nucleotide exchange factor specifically activating Rap through the exchange of bound GDP for GTP. May also activates other GTPases such as RRAS, RRAS2, NRAS, KRAS but not HRAS. Functions in aggregation of platelets and adhesion of T-lymphocytes and neutrophils probably through inside-out integrin activation. May function in the muscarinic acetylcholine receptor M1/CHRM1 signaling pathway. {ECO:0000269|PubMed:10918068, ECO:0000269|PubMed:14702343, ECO:0000269|PubMed:17576779, ECO:0000269|PubMed:17702895, ECO:0000269|PubMed:24958846, ECO:0000269|PubMed:27235135}.
FKBP11	4	0.135218	0.172627	0.0591011	4501	0.148552	5386	Beyond p = 0.05 cutoff	Beyond p = 0.05 cutoff	PPIases accelerate the folding of proteins during protein synthesis.
SEC16B	4	0.0383983	0	0.0590495	4502	2.11149	765	Beyond p = 0.05 cutoff	Beyond p = 0.05 cutoff	Plays a role in the organization of the endoplasmic reticulum exit sites (ERES), also known as transitional endoplasmic reticulum (tER). Required for secretory cargo traffic from the endoplasmic reticulum to the Golgi apparatus (PubMed:17192411, PubMed:21768384, PubMed:22355596). Involved in peroxisome biogenesis. Regulates the transport of peroxisomal biogenesis factors PEX3 and PEX16 from the ER to peroxisomes (PubMed:21768384). {ECO:0000269|PubMed:17192411, ECO:0000269|PubMed:21768384, ECO:0000303|PubMed:22355596}.
COX6B1	4	0.17239	0.24648	0.0589629	4503	0.0739524	7262	Beyond p = 0.05 cutoff	Beyond p = 0.05 cutoff	Connects the two COX monomers into the physiological dimeric form. {ECO:0000250}.
PPP1R14D	3	0.113788	0.0116663	0.0589301	4504	0.504077	2606	Beyond p = 0.05 cutoff	Beyond p = 0.05 cutoff	Inhibitor of PPP1CA. Has inhibitory activity only when phosphorylated, creating a molecular switch for regulating the phosphorylation status of PPP1CA substrates and smooth muscle contraction. {ECO:0000269|PubMed:12974676}.
KIAA0895	4	0.188654	0.0782446	0.0587903	4505	0.407883	3091	Beyond p = 0.05 cutoff	Beyond p = 0.05 cutoff
ETV3	4	0.0571398	0.230507	0.0587423	4506	-0.07086	10165	Beyond p = 0.05 cutoff	Beyond p = 0.05 cutoff	Transcriptional repressor that contribute to growth arrest during terminal macrophage differentiation by repressing target genes involved in Ras-dependent proliferation. Represses MMP1 promoter activity. {ECO:0000269|PubMed:12007404}.
TM7SF3	4	0.0134419	0	0.0587405	4507	0.899059	1729	Beyond p = 0.05 cutoff	Beyond p = 0.05 cutoff	Involved in the inhibition of cytokine-induced death of pancreatic beta cells. Involved in the promotion of insulin secretion from pancreatic beta cells (PubMed:21853325). Is a downstream transcriptional target of p53/TP53, and acts as a pro-survival homeostatic factor that attenuates the development of cellular stress. Maintains protein homeostasis and promotes cell survival through attenuation of endoplasmic reticulum (ER) stress and the subsequent induction of unfolded protein response (UPR) (PubMed:27740623). {ECO:0000269|PubMed:21853325, ECO:0000269|PubMed:27740623}.
SLC7A11	4	0.152749	0.329853	0.0587094	4508	-0.111673	10906	Beyond p = 0.05 cutoff	Beyond p = 0.05 cutoff	Sodium-independent, high-affinity exchange of anionic amino acids with high specificity for anionic form of cystine and glutamate. {ECO:0000269|PubMed:15151999}.
PTGDR	4	0.108197	0.176629	0.058705	4509	0.0994412	6518	Beyond p = 0.05 cutoff	Beyond p = 0.05 cutoff	Receptor for prostaglandin D2 (PGD2). The activity of this receptor is mainly mediated by G(s) proteins that stimulate adenylate cyclase, resulting in an elevation of intracellular cAMP. A mobilization of calcium is also observed, but without formation of inositol 1,4,5-trisphosphate (By similarity). {ECO:0000250}.
C12orf10	4	0.0265611	0	0.0586812	4510	3.24523	242	Beyond p = 0.05 cutoff	Beyond p = 0.05 cutoff
SFSWAP	4	0.50331	0.797958	0.0586563	4511	-0.452001	16142	Beyond p = 0.05 cutoff	Beyond p = 0.05 cutoff	Plays a role as an alternative splicing regulator. Regulate its own expression at the level of RNA processing. Also regulates the splicing of fibronectin and CD45 genes. May act, at least in part, by interaction with other R/S-containing splicing factors. Represses the splicing of MAPT/Tau exon 10. {ECO:0000269|PubMed:8940107}.
FBXO46	4	0.131292	0.221988	0.0586521	4512	0.0592527	7517	Beyond p = 0.05 cutoff	Beyond p = 0.05 cutoff	Substrate-recognition component of the SCF (SKP1-CUL1-F-box protein)-type E3 ubiquitin ligase complex. {ECO:0000250}.
IL4	4	0.0781219	0.042096	0.0586209	4513	0.340541	3507	Beyond p = 0.05 cutoff	Beyond p = 0.05 cutoff	Participates in at least several B-cell activation processes as well as of other cell types (PubMed:3016727). It is a costimulator of DNA-synthesis. It induces the expression of class II MHC molecules on resting B-cells. It enhances both secretion and cell surface expression of IgE and IgG1. It also regulates the expression of the low affinity Fc receptor for IgE (CD23) on both lymphocytes and monocytes. Positively regulates IL31RA expression in macrophages (By similarity). Stimulates autophagy in dendritic cells by interfering with mTORC1 signaling and through the induction of RUFY4 (By similarity). {ECO:0000250|UniProtKB:P07750, ECO:0000269|PubMed:3016727}.
SMIM7	4	0.148028	0.206382	0.0586029	4514	0.117206	5965	Beyond p = 0.05 cutoff	Beyond p = 0.05 cutoff
STK17A	4	0.198865	0.349934	0.0585762	4515	-0.0635017	10027	Beyond p = 0.05 cutoff	Beyond p = 0.05 cutoff	Acts as a positive regulator of apoptosis. Also acts as a regulator of cellular reactive oxygen species. {ECO:0000269|PubMed:21489989, ECO:0000269|PubMed:9786912}.
GLIS1	4	0.0199141	0	0.0585631	4516	1.51031	1181	Beyond p = 0.05 cutoff	Beyond p = 0.05 cutoff	Acts as both a repressor and activator of transcription (PubMed:21654807). Binds to the consensus sequence 5'-GACCACCCAC-3' (By similarity). By controlling the expression of genes involved in cell differentiation inhibits the lineage commitment of multipotent cells (PubMed:21654807). Prevents, for instance, the differentiation of multipotent mesenchymal cells into adipocyte and osteoblast (By similarity). {ECO:0000250|UniProtKB:Q8K1M4, ECO:0000269|PubMed:21654807}.
S100PBP	4	0.17482	0.0629716	0.058527	4517	0.440031	2905	Beyond p = 0.05 cutoff	Beyond p = 0.05 cutoff
KCTD17	4	0.199332	0.26044	0.0584889	4518	0.0881985	6875	Beyond p = 0.05 cutoff	Beyond p = 0.05 cutoff	Is a positive regulator of ciliogenesis, playing a crucial role in the initial steps of axoneme extension. It acts as a substrate-adapter for CUL3-RING ubiquitin ligase complexes which mediate the ubiquitination and subsequent proteasomal degradation of TCHP, a protein involved in ciliogenesis down-regulation (PubMed:25270598). May be involved in endoplasmic reticulum calcium ion homeostasis (PubMed:25983243). {ECO:0000269|PubMed:25270598, ECO:0000269|PubMed:25983243}.
KCTD2	4	0.118303	0.0910569	0.058482	4519	0.317574	3656	Beyond p = 0.05 cutoff	Beyond p = 0.05 cutoff
BRAF	4	0.107228	0.271881	0.0584816	4520	-0.0698064	10151	Beyond p = 0.05 cutoff	Beyond p = 0.05 cutoff	Protein kinase involved in the transduction of mitogenic signals from the cell membrane to the nucleus. May play a role in the postsynaptic responses of hippocampal neuron. Phosphorylates MAP2K1, and thereby contributes to the MAP kinase signal transduction pathway. {ECO:0000269|PubMed:21441910}.
BRI3	4	0.137232	0.275922	0.0584764	4521	-0.0307251	9390	Beyond p = 0.05 cutoff	Beyond p = 0.05 cutoff	Participates in tumor necrosis factor-alpha (TNF)-induced cell death (PubMed:14592447). May be a target of Wnt/beta-catenin signaling in the liver (PubMed:20538055). {ECO:0000269|PubMed:14592447, ECO:0000269|PubMed:20538055}.
CA9	4	0.0678445	0	0.058433	4522	2.00139	883	Beyond p = 0.05 cutoff	Beyond p = 0.05 cutoff	Reversible hydration of carbon dioxide. Participates in pH regulation. May be involved in the control of cell proliferation and transformation. Appears to be a novel specific biomarker for a cervical neoplasia. {ECO:0000269|PubMed:18703501}.
FSIP1	3	0.161286	0.310255	0.0583713	4523	-0.0614887	9987	Beyond p = 0.05 cutoff	Beyond p = 0.05 cutoff
PCDHGC3	4	0.110932	0.00824133	0.0583426	4524	0.423921	2993	Beyond p = 0.05 cutoff	Beyond p = 0.05 cutoff	Potential calcium-dependent cell-adhesion protein. May be involved in the establishment and maintenance of specific neuronal connections in the brain.
PCP2	4	0.0996712	0	0.0583294	4525	0.940982	1677	Beyond p = 0.05 cutoff	Beyond p = 0.05 cutoff	May function as a cell-type specific modulator for G protein-mediated cell signaling. {ECO:0000250}.
ANO7	4	0.0799835	0.0284908	0.0582993	4526	0.30567	3752	Beyond p = 0.05 cutoff	Beyond p = 0.05 cutoff	Has calcium-dependent phospholipid scramblase activity; scrambles phosphatidylserine, phosphatidylcholine and galactosylceramide (By similarity). Does not exhibit calcium-activated chloride channel (CaCC) activity (PubMed:22075693). May play a role in cell-cell interactions (PubMed:17308099). {ECO:0000250|UniProtKB:Q14AT5, ECO:0000269|PubMed:17308099, ECO:0000269|PubMed:22075693}.
MON2	4	0.260842	0.592868	0.058287	4527	-0.297041	14301	Beyond p = 0.05 cutoff	Beyond p = 0.05 cutoff	May be required for traffic between late Golgi and early endosomes. {ECO:0000250}.
C1orf147	4	0.146803	0.0547993	0.058282	4528	0.441018	2901	Beyond p = 0.05 cutoff	Beyond p = 0.05 cutoff
PNPLA2	4	0.198286	0.114477	0.0582677	4529	0.355695	3392	Beyond p = 0.05 cutoff	Beyond p = 0.05 cutoff	Catalyzes the initial step in triglyceride hydrolysis in adipocyte and non-adipocyte lipid droplets (PubMed:15550674). Also has acylglycerol transacylase activity. May act coordinately with LIPE/HLS within the lipolytic cascade. Regulates adiposome size and may be involved in the degradation of adiposomes (PubMed:16239926). May play an important role in energy homeostasis. May play a role in the response of the organism to starvation, enhancing hydrolysis of triglycerides and providing free fatty acids to other tissues to be oxidized in situations of energy depletion. {ECO:0000269|PubMed:15364929, ECO:0000269|PubMed:15550674, ECO:0000269|PubMed:16239926}.
LPIN3	4	0.128491	0.0136579	0.0582611	4530	0.447113	2873	Beyond p = 0.05 cutoff	Beyond p = 0.05 cutoff	Regulates fatty acid metabolism. Magnesium-dependent phosphatidate phosphatase enzyme which catalyzes the conversion of phosphatidic acid to diacylglycerol during triglyceride, phosphatidylcholine and phosphatidylethanolamine biosynthesis (By similarity). {ECO:0000250}.
HHATL	4	0.0213585	0	0.058237	4531	1.90854	940	Beyond p = 0.05 cutoff	Beyond p = 0.05 cutoff	Negatively regulates N-terminal palmitoylation of SHH by HHAT/SKN. {ECO:0000250}.
FBLN7	4	0.0763031	0	0.058204	4532	1.32536	1274	Beyond p = 0.05 cutoff	Beyond p = 0.05 cutoff	An adhesion molecule that interacts with extracellular matrix molecules in developing teeth and may play important roles in differentiation and maintenance of odontoblasts as well as in dentin formation. {ECO:0000250}.
MROH9	4	0.0502861	0.0371342	0.0581853	4533	0.253135	4143	Beyond p = 0.05 cutoff	Beyond p = 0.05 cutoff
AGTR1	4	0.0638471	0	0.0581743	4534	1.18624	1370	Beyond p = 0.05 cutoff	Beyond p = 0.05 cutoff	Receptor for angiotensin II. Mediates its action by association with G proteins that activate a phosphatidylinositol-calcium second messenger system.
U2AF1L4	4	0.189411	0.281901	0.0580477	4535	0.0413096	8010	Beyond p = 0.05 cutoff	Beyond p = 0.05 cutoff	RNA-binding protein that function as a pre-mRNA splicing factor. Plays a critical role in both constitutive and enhancer-dependent splicing by mediating protein-protein interactions and protein-RNA interactions required for accurate 3'-splice site selection. Acts by enhancing the binding of U2AF2 to weak pyrimidine tracts. Also participates in the regulation of alternative pre-mRNA splicing. Activates exon 5 skipping of PTPRC during T-cell activation; an event reversed by GFI1. Binds to RNA at the AG dinucleotide at the 3'-splice site (By similarity). Shows a preference for AGC or AGA (By similarity). {ECO:0000250|UniProtKB:Q8BGJ9}.
HIST1H3H	4	0.140218	0.123439	0.0579261	4536	0.221532	4466	Beyond p = 0.05 cutoff	Beyond p = 0.05 cutoff	Core component of nucleosome. Nucleosomes wrap and compact DNA into chromatin, limiting DNA accessibility to the cellular machineries which require DNA as a template. Histones thereby play a central role in transcription regulation, DNA repair, DNA replication and chromosomal stability. DNA accessibility is regulated via a complex set of post-translational modifications of histones, also called histone code, and nucleosome remodeling.
KLC1	3	0.276671	0.247596	0.0579149	4537	0.274799	3980	Beyond p = 0.05 cutoff	Beyond p = 0.05 cutoff	Kinesin is a microtubule-associated force-producing protein that may play a role in organelle transport. The light chain may function in coupling of cargo to the heavy chain or in the modulation of its ATPase activity.
GOT1L1	4	0.0709738	0	0.0578927	4538	1.67843	1057	Beyond p = 0.05 cutoff	Beyond p = 0.05 cutoff
S100A3	4	0.121435	0.0242081	0.0578229	4539	0.417791	3047	Beyond p = 0.05 cutoff	Beyond p = 0.05 cutoff	Binds both calcium and zinc. May be involved in calcium-dependent cuticle cell differentiation, hair shaft and hair cuticular barrier formation. {ECO:0000269|PubMed:18083705}.
HINT3	4	0.167217	0.187799	0.057659	4540	0.195927	4746	Beyond p = 0.05 cutoff	Beyond p = 0.05 cutoff	Hydrolyzes phosphoramidate and acyl-adenylate substrates. {ECO:0000269|PubMed:17870088}.
NXNL1	4	0.181264	0.218685	0.0575609	4541	0.147277	5407	Beyond p = 0.05 cutoff	Beyond p = 0.05 cutoff	May play a role in cone cell viability, slowing down cone degeneration, does not seem to play a role in degenerating rods. {ECO:0000250|UniProtKB:Q8VC33}.
NUDT16L1	3	0.12518	0.318273	0.0575334	4542	-0.150484	11585	Beyond p = 0.05 cutoff	Beyond p = 0.05 cutoff	Key regulator of TP53BP1 required to stabilize TP53BP1 and regulate its recruitment to chromatin (PubMed:28241136). In absence of DNA damage, interacts with the tandem Tudor-like domain of TP53BP1, masking the region that binds histone H4 dimethylated at 'Lys-20' (H4K20me2), thereby preventing TP53BP1 recruitment to chromatin and maintaining TP53BP1 localization to the nucleus (PubMed:28241136). Following DNA damage, ATM-induced phosphorylation of TP53BP1 and subsequent recruitment of RIF1 leads to dissociate NUDT16L1/TIRR from TP53BP1, unmasking the tandem Tudor-like domain and allowing recruitment of TP53BP1 to DNA double strand breaks (DSBs) (PubMed:28241136). Binds U8 snoRNA (PubMed:18820299). {ECO:0000269|PubMed:18820299, ECO:0000269|PubMed:28241136}.
C2orf72	4	0.0709626	0	0.0575034	4543	1.66056	1070	Beyond p = 0.05 cutoff	Beyond p = 0.05 cutoff
SIX1	4	0.00216947	0	0.0574902	4544	1.64116	1099	Beyond p = 0.05 cutoff	Beyond p = 0.05 cutoff	Transcription factor that is involved in the regulation of cell proliferation, apoptosis and embryonic development. Plays an important role in the development of several organs, including kidney, muscle and inner ear. Depending on context, functions as transcriptional repressor or activator. Lacks an activation domain, and requires interaction with EYA family members for transcription activation. Mediates nuclear translocation of EYA1 and EYA2. Binds the 5'-TCA[AG][AG]TTNC-3' motif present in the MEF3 element in the MYOG promoter. Regulates the expression of numerous genes, including MYC, CCND1 and EZR. Acts as activator of the IGFBP5 promoter, probably coactivated by EYA2. Repression of precursor cell proliferation in myoblasts is switched to activation through recruitment of EYA3 to the SIX1-DACH1 complex. During myogenesis, seems to act together with EYA2 and DACH2 (By similarity). Regulates the expression of CCNA1. {ECO:0000250, ECO:0000269|PubMed:15123840, ECO:0000269|PubMed:15141091, ECO:0000269|PubMed:19497856, ECO:0000269|PubMed:23435380}.
SNTG1	4	0.0500376	0	0.0574853	4545	3.61258	153	Beyond p = 0.05 cutoff	Beyond p = 0.05 cutoff	Adapter protein that binds to and probably organizes the subcellular localization of a variety of proteins. May link various receptors to the actin cytoskeleton and the dystrophin glycoprotein complex (By similarity). May participate in regulating the subcellular location of diacylglycerol kinase-zeta to ensure that diacylglycerol is rapidly inactivated following receptor activation. {ECO:0000250}.
MUC13	4	0.183416	0	0.0574779	4546	3.60969	155	Beyond p = 0.05 cutoff	Beyond p = 0.05 cutoff	Epithelial and hemopoietic transmembrane mucin that may play a role in cell signaling.
ALG5	3	0.311725	0.614334	0.0574498	4547	-0.335494	14853	Beyond p = 0.05 cutoff	Beyond p = 0.05 cutoff
PARL	4	0.146482	0.0904971	0.0573769	4548	0.374556	3290	Beyond p = 0.05 cutoff	Beyond p = 0.05 cutoff	Required for the control of apoptosis during postnatal growth. Essential for proteolytic processing of an antiapoptotic form of OPA1 which prevents the release of mitochondrial cytochrome c in response to intrinsic apoptoptic signals (By similarity). Promotes changes in mitochondria morphology regulated by phosphorylation of P-beta domain. {ECO:0000250, ECO:0000269|PubMed:14732705, ECO:0000269|PubMed:17116872}.
PRDX2	4	0.170695	0.373169	0.0573199	4549	-0.135311	11349	Beyond p = 0.05 cutoff	Beyond p = 0.05 cutoff	Thiol-specific peroxidase that catalyzes the reduction of hydrogen peroxide and organic hydroperoxides to water and alcohols, respectively. Plays a role in cell protection against oxidative stress by detoxifying peroxides and as sensor of hydrogen peroxide-mediated signaling events. Might participate in the signaling cascades of growth factors and tumor necrosis factor-alpha by regulating the intracellular concentrations of H(2)O(2). {ECO:0000269|PubMed:9497357}.
RNF123	4	0.230225	0.424675	0.0573123	4550	-0.14256	11474	Beyond p = 0.05 cutoff	Beyond p = 0.05 cutoff	Catalytic subunit of the KPC complex that acts as E3 ubiquitin-protein ligase. Required for poly-ubiquitination and proteasome-mediated degradation of CDKN1B during G1 phase of the cell cycle. {ECO:0000269|PubMed:15531880, ECO:0000269|PubMed:16227581}.
SLC9A3	4	0.173467	0.0165763	0.0572799	4551	0.531865	2519	Beyond p = 0.05 cutoff	Beyond p = 0.05 cutoff	Involved in pH regulation to eliminate acids generated by active metabolism or to counter adverse environmental conditions. Major proton extruding system driven by the inward sodium ion chemical gradient (PubMed:26358773). Plays an important role in signal transduction. {ECO:0000269|PubMed:26358773}.
IZUMO4	4	0.0844902	0.0601985	0.0572466	4552	0.27137	4002	Beyond p = 0.05 cutoff	Beyond p = 0.05 cutoff
GLT1D1	4	0.0114296	0	0.057206	4553	0.841679	1807	Beyond p = 0.05 cutoff	Beyond p = 0.05 cutoff
MBD3L1	4	0.0896971	0.0453768	0.0571753	4554	0.34614	3460	Beyond p = 0.05 cutoff	Beyond p = 0.05 cutoff	Transcriptional repressor. {ECO:0000269|PubMed:12504854}.
MZT2B	4	0.235094	0.460616	0.0571562	4555	-0.187228	12201	Beyond p = 0.05 cutoff	Beyond p = 0.05 cutoff
DKK3	4	0.0228103	0	0.0571386	4556	1.2289	1334	Beyond p = 0.05 cutoff	Beyond p = 0.05 cutoff	Antagonizes canonical Wnt signaling by inhibiting LRP5/6 interaction with Wnt and by forming a ternary complex with the transmembrane protein KREMEN that promotes internalization of LRP5/6. DKKs play an important role in vertebrate development, where they locally inhibit Wnt regulated processes such as antero-posterior axial patterning, limb development, somitogenesis and eye formation. In the adult, Dkks are implicated in bone formation and bone disease, cancer and Alzheimer disease (By similarity). {ECO:0000250}.
ZNF135	4	0.0284147	0.0764128	0.0571321	4557	0.153468	5320	Beyond p = 0.05 cutoff	Beyond p = 0.05 cutoff	Plays a role in the regulation of cell morphology and cytoskeletal organization. May be involved in transcriptional regulation. {ECO:0000269|PubMed:21834987}.
TCEA3	4	0.0215114	0	0.0571194	4558	1.81038	993	Beyond p = 0.05 cutoff	Beyond p = 0.05 cutoff	Necessary for efficient RNA polymerase II transcription elongation past template-encoded arresting sites. The arresting sites in DNA have the property of trapping a certain fraction of elongating RNA polymerases that pass through, resulting in locked ternary complexes. Cleavage of the nascent transcript by S-II allows the resumption of elongation from the new 3'-terminus.
SLC2A10	4	0.0671115	0	0.057087	4559	1.12922	1428	Beyond p = 0.05 cutoff	Beyond p = 0.05 cutoff	Facilitative glucose transporter required for the development of the cardiovascular system. {ECO:0000269|PubMed:11592815, ECO:0000269|PubMed:16550171}.
ATP8B1	4	0.0535809	0	0.057006	4560	2.85139	386	Beyond p = 0.05 cutoff	Beyond p = 0.05 cutoff	Catalytic component of a P4-ATPase flippase complex which catalyzes the hydrolysis of ATP coupled to the transport of aminophospholipids from the outer to the inner leaflet of various membranes and ensures the maintenance of asymmetric distribution of phospholipids. Phospholipid translocation seems also to be implicated in vesicle formation and in uptake of lipid signaling molecules. May play a role in asymmetric distribution of phospholipids in the canicular membrane. May have a role in transport of bile acids into the canaliculus, uptake of bile acids from intestinal contents into intestinal mucosa or both. In cooperation with ABCB4 may be involved in establishing integrity of the canalicular membrane thus protecting hepatocytes from bile salts. Together with TMEM30A is involved in uptake of the synthetic drug alkylphospholipid perifosine. Involved in the microvillus formation in polarized epithelial cells; the function seems to be independent from its flippase activity. Required for the preservation of cochlear hair cells in the inner ear. May act as cardiolipin transporter during inflammatory injury. {ECO:0000269|PubMed:17948906, ECO:0000269|PubMed:20510206, ECO:0000269|PubMed:20512993}.
TCF7	3	0.0267342	0	0.0570056	4561	3.7503	123	Beyond p = 0.05 cutoff	Beyond p = 0.05 cutoff - 1	Transcriptional activator involved in T-cell lymphocyte differentiation. Necessary for the survival of CD4(+) CD8(+) immature thymocytes. Isoforms lacking the N-terminal CTNNB1 binding domain cannot fulfill this role. Binds to the T-lymphocyte-specific enhancer element (5'-WWCAAAG-3') found in the promoter of the CD3E gene. May also act as feedback transcriptional repressor of CTNNB1 and TCF7L2 target genes. TLE1, TLE2, TLE3 and TLE4 repress transactivation mediated by TCF7 and CTNNB1.
PCDHB7	4	0.0970835	0	0.0568632	4562	0.709758	2098	Beyond p = 0.05 cutoff	Beyond p = 0.05 cutoff	Potential calcium-dependent cell-adhesion protein. May be involved in the establishment and maintenance of specific neuronal connections in the brain.
KIAA0125	4	0.0193662	0.0826668	0.0568535	4563	-0.182286	12118	Beyond p = 0.05 cutoff	Beyond p = 0.05 cutoff
FAM101A	4	0.00571544	0	0.0568142	4564	1.79357	1000	Beyond p = 0.05 cutoff	Beyond p = 0.05 cutoff	Involved in the regulation of the perinuclear actin network and nuclear shape through interaction with filamins. Plays an essential role in actin cytoskeleton formation in developing cartilaginous cells. {ECO:0000250|UniProtKB:Q7TS73}.
NGRN	4	0.15778	0.10113	0.0567938	4565	0.369578	3323	Beyond p = 0.05 cutoff	Beyond p = 0.05 cutoff	Plays an essential role in mitochondrial ribosome biogenesis. As a component of a functional protein-RNA module, consisting of RCC1L, NGRN, RPUSD3, RPUSD4, TRUB2, FASTKD2 and 16S mitochondrial ribosomal RNA (16S mt-rRNA), controls 16S mt-rRNA abundance and is required for intra-mitochondrial translation of core subunits of the oxidative phosphorylation system. {ECO:0000269|PubMed:27667664}.
ARL8A	4	0.185902	0	0.0567847	4566	3.73842	125	Beyond p = 0.05 cutoff	Beyond p = 0.05 cutoff - 1	Plays a role in lysosome motility (By similarity). In neurons, mediates the anterograde axonal long-range transport of presynaptic lysosome-related vesicles required for presynaptic biogenesis and synaptic function (By similarity). May play a role in chromosome segregation (By similarity). {ECO:0000250|UniProtKB:Q9CQW2, ECO:0000250|UniProtKB:Q9NVJ2}.
ZNF613	4	0.164707	0.112009	0.0567705	4567	0.307957	3737	Beyond p = 0.05 cutoff	Beyond p = 0.05 cutoff	May be involved in transcriptional regulation.
MYO1C	4	0.215949	0.397992	0.0566756	4568	-0.115501	10979	Beyond p = 0.05 cutoff	Beyond p = 0.05 cutoff	Myosins are actin-based motor molecules with ATPase activity. Unconventional myosins serve in intracellular movements. Their highly divergent tails are presumed to bind to membranous compartments, which would be moved relative to actin filaments. Involved in glucose transporter recycling in response to insulin by regulating movement of intracellular GLUT4-containing vesicles to the plasma membrane. Component of the hair cell's (the sensory cells of the inner ear) adaptation-motor complex. Acts as a mediator of adaptation of mechanoelectrical transduction in stereocilia of vestibular hair cells. Binds phosphoinositides and links the actin cytoskeleton to cellular membranes. {ECO:0000269|PubMed:24636949}.; FUNCTION: Isoform 3 is involved in regulation of transcription. Associated with transcriptional active ribosomal genes. Appears to cooperate with the WICH chromatin-remodeling complex to facilitate transcription. Necessary for the formation of the first phosphodiester bond during transcription initiation (By similarity). {ECO:0000250}.
KLHL11	4	0.109144	0	0.0566499	4569	0.76351	1962	Beyond p = 0.05 cutoff	Beyond p = 0.05 cutoff	Component of a cullin-RING-based BCR (BTB-CUL3-RBX1) E3 ubiquitin-protein ligase complex that mediates the ubiquitination of target proteins, leading most often to their proteasomal degradation. {ECO:0000250}.
NAGA	4	0.0598799	0.02095	0.0565305	4570	0.309258	3726	Beyond p = 0.05 cutoff	Beyond p = 0.05 cutoff	Removes terminal alpha-N-acetylgalactosamine residues from glycolipids and glycopeptides. Required for the breakdown of glycolipids. {ECO:0000269|PubMed:9741689}.
GOLPH3L	4	0.146676	0.183374	0.0565124	4571	0.158947	5243	Beyond p = 0.05 cutoff	Beyond p = 0.05 cutoff	Phosphatidylinositol-4-phosphate-binding protein that may antagonize the action of GOLPH3 which is required for the process of vesicle budding at the Golgi and anterograde transport to the plasma membrane. {ECO:0000269|PubMed:23345592}.
LLPH	3	0.298849	0.182105	0.0564934	4572	0.501426	2618	Beyond p = 0.05 cutoff	Beyond p = 0.05 cutoff	In hippocampal neurons, regulates dendritic and spine growth and synaptic transmission. {ECO:0000250|UniProtKB:Q9D945}.
TMEM38A	4	0.149617	0.365891	0.0564124	4573	-0.150475	11584	Beyond p = 0.05 cutoff	Beyond p = 0.05 cutoff	Monovalent cation channel required for maintenance of rapid intracellular calcium release. May act as a potassium counter-ion channel that functions in synchronization with calcium release from intracellular stores. {ECO:0000250|UniProtKB:Q3TMP8}.
CLC	4	0.0245232	0.0337743	0.0563849	4574	0.219824	4482	Beyond p = 0.05 cutoff	Beyond p = 0.05 cutoff	Regulates immune responses through the recognition of cell-surface glycans. Essential for the anergy and suppressive function of CD25-positive regulatory T-cells (Treg). {ECO:0000269|PubMed:17502455}.
PCDHGB2	4	0.121628	0.0533761	0.05632	4575	0.389918	3198	Beyond p = 0.05 cutoff	Beyond p = 0.05 cutoff	Potential calcium-dependent cell-adhesion protein. May be involved in the establishment and maintenance of specific neuronal connections in the brain.
DYSF	4	0.103626	0.0257889	0.056302	4576	0.374484	3292	Beyond p = 0.05 cutoff	Beyond p = 0.05 cutoff	Key calcium ion sensor involved in the Ca(2+)-triggered synaptic vesicle-plasma membrane fusion. Plays a role in the sarcolemma repair mechanism of both skeletal muscle and cardiomyocytes that permits rapid resealing of membranes disrupted by mechanical stress (By similarity). {ECO:0000250}.
TRPC4AP	4	0.109783	0.114883	0.056295	4577	0.206449	4631	Beyond p = 0.05 cutoff	Beyond p = 0.05 cutoff	Substrate-specific adapter of a DCX (DDB1-CUL4-X-box) E3 ubiquitin-protein ligase complex required for cell cycle control. The DCX(TRUSS) complex specifically mediates the polyubiquitination and subsequent degradation of MYC. Also participates in the activation of NFKB1 in response to ligation of TNFRSF1A, possibly by linking TNFRSF1A to the IKK signalosome. Involved in JNK activation via its interaction with TRAF2. Also involved in elevation of endoplasmic reticulum Ca(2+) storage reduction in response to CHRM1. {ECO:0000269|PubMed:20551172}.
PEBP1	3	0.0974166	0	0.0562512	4578	0.916497	1709	Beyond p = 0.05 cutoff	Beyond p = 0.05 cutoff	Binds ATP, opioids and phosphatidylethanolamine. Has lower affinity for phosphatidylinositol and phosphatidylcholine. Serine protease inhibitor which inhibits thrombin, neuropsin and chymotrypsin but not trypsin, tissue type plasminogen activator and elastase (By similarity). Inhibits the kinase activity of RAF1 by inhibiting its activation and by dissociating the RAF1/MEK complex and acting as a competitive inhibitor of MEK phosphorylation. {ECO:0000250, ECO:0000269|PubMed:18294816}.; FUNCTION: HCNP may be involved in the function of the presynaptic cholinergic neurons of the central nervous system. HCNP increases the production of choline acetyltransferase but not acetylcholinesterase. Seems to be mediated by a specific receptor (By similarity). {ECO:0000250}.
DEFB136	4	0.0402811	0	0.0562457	4579	2.31224	632	Beyond p = 0.05 cutoff	Beyond p = 0.05 cutoff	Has antibacterial activity. {ECO:0000305}.
RELB	4	0.0595135	0.0806193	0.0561191	4580	0.186694	4861	Beyond p = 0.05 cutoff	Beyond p = 0.05 cutoff	NF-kappa-B is a pleiotropic transcription factor which is present in almost all cell types and is involved in many biological processed such as inflammation, immunity, differentiation, cell growth, tumorigenesis and apoptosis. NF-kappa-B is a homo- or heterodimeric complex formed by the Rel-like domain-containing proteins RELA/p65, RELB, NFKB1/p105, NFKB1/p50, REL and NFKB2/p52. The dimers bind at kappa-B sites in the DNA of their target genes and the individual dimers have distinct preferences for different kappa-B sites that they can bind with distinguishable affinity and specificity. Different dimer combinations act as transcriptional activators or repressors, respectively. NF-kappa-B is controlled by various mechanisms of post-translational modification and subcellular compartmentalization as well as by interactions with other cofactors or corepressors. NF-kappa-B complexes are held in the cytoplasm in an inactive state complexed with members of the NF-kappa-B inhibitor (I-kappa-B) family. In a conventional activation pathway, I-kappa-B is phosphorylated by I-kappa-B kinases (IKKs) in response to different activators, subsequently degraded thus liberating the active NF-kappa-B complex which translocates to the nucleus. NF-kappa-B heterodimeric RelB-p50 and RelB-p52 complexes are transcriptional activators. RELB neither associates with DNA nor with RELA/p65 or REL. Stimulates promoter activity in the presence of NFKB2/p49. As a member of the NUPR1/RELB/IER3 survival pathway, may provide pancreatic ductal adenocarcinoma with remarkable resistance to cell stress, such as starvation or gemcitabine treatment. Regulates the circadian clock by repressing the transcriptional activator activity of the CLOCK-ARNTL/BMAL1 heterodimer in a CRY1/CRY2 independent manner. Increased repression of the heterodimer is seen in the presence of NFKB2/p52. Is required for both T and B lymphocyte maturation and function (PubMed:26385063). {ECO:0000269|PubMed:1732739, ECO:0000269|PubMed:22565310, ECO:0000269|PubMed:26385063, ECO:0000269|PubMed:7925301, ECO:0000269|PubMed:8441398}.
ENG	4	0.0372611	0	0.0560631	4581	0.534153	2508	Beyond p = 0.05 cutoff	Beyond p = 0.05 cutoff	Vascular endothelium glycoprotein that plays an important role in the regulation of angiogenesis (PubMed:21737454, PubMed:23300529). Required for normal structure and integrity of adult vasculature (PubMed:7894484). Regulates the migration of vascular endothelial cells (PubMed:17540773). Required for normal extraembryonic angiogenesis and for embryonic heart development (By similarity). May regulate endothelial cell shape changes in response to blood flow, which drive vascular remodeling and establishment of normal vascular morphology during angiogenesis (By similarity). May play a critical role in the binding of endothelial cells to integrins and/or other RGD receptors (PubMed:1692830). Acts as TGF-beta coreceptor and is involved in the TGF-beta/BMP signaling cascade that ultimately leads to the activation of SMAD transcription factors (PubMed:8370410, PubMed:21737454, PubMed:22347366, PubMed:23300529). Required for GDF2/BMP9 signaling through SMAD1 in endothelial cells and modulates TGFB1 signaling through SMAD3 (PubMed:21737454, PubMed:22347366, PubMed:23300529). {ECO:0000250|UniProtKB:Q63961, ECO:0000269|PubMed:17540773, ECO:0000269|PubMed:21737454, ECO:0000269|PubMed:23300529, ECO:0000269|PubMed:7894484, ECO:0000269|PubMed:8370410, ECO:0000305|PubMed:1692830}.
ZNRF2	4	0.19539	0.194225	0.0560176	4582	0.233583	4344	Beyond p = 0.05 cutoff	Beyond p = 0.05 cutoff	May play a role in the establishment and maintenance of neuronal transmission and plasticity via its ubiquitin ligase activity. E3 ubiquitin ligases accept ubiquitin from an E2 ubiquitin-conjugating enzyme in the form of a thioester and then directly transfer the ubiquitin to targeted substrates. {ECO:0000269|PubMed:14561866}.
NEFH	4	0.212629	0.336431	0.0560155	4583	-0.0236316	9272	Beyond p = 0.05 cutoff	Beyond p = 0.05 cutoff	Neurofilaments usually contain three intermediate filament proteins: L, M, and H which are involved in the maintenance of neuronal caliber. NF-H has an important function in mature axons that is not subserved by the two smaller NF proteins.
IBA57	4	0.195173	0.47485	0.0559507	4584	-0.241891	13120	Beyond p = 0.05 cutoff	Beyond p = 0.05 cutoff	Involved in the maturation of mitochondrial 4Fe-4S proteins functioning late in the iron-sulfur cluster assembly pathway. {ECO:0000269|PubMed:23462291}.
ZNF599	4	0.0631475	0.0731288	0.0558362	4585	0.221024	4472	Beyond p = 0.05 cutoff	Beyond p = 0.05 cutoff	May be involved in transcriptional regulation.
TTC3	4	0.168736	0.193427	0.0557627	4586	0.187702	4845	Beyond p = 0.05 cutoff	Beyond p = 0.05 cutoff	E3 ubiquitin-protein ligase that mediates the ubiquitination and subsequent degradation of phosphorylated Akt (AKT1, AKT2 and AKT3) in the nucleus. Acts as a terminal regulator of Akt signaling after activation; its phosphorylation by Akt, which is a prerequisite for ubiquitin ligase activity, suggests the existence of a regulation mechanism required to control Akt levels after activation. Catalyzes the formation of 'Lys-48'-polyubiquitin chains. May play a role in neuronal differentiation inhibition via its interaction with CIT. {ECO:0000269|PubMed:17488780, ECO:0000269|PubMed:20059950}.
OR8S1	4	0.148432	0	0.0557257	4587	1.44636	1203	Beyond p = 0.05 cutoff	Beyond p = 0.05 cutoff	Odorant receptor. {ECO:0000305}.
WIBG	4	0.161354	0.302455	0.0556984	4588	-0.0367543	9508	Beyond p = 0.05 cutoff	Beyond p = 0.05 cutoff	Key regulator of the exon junction complex (EJC), a multiprotein complex that associates immediately upstream of the exon-exon junction on mRNAs and serves as a positional landmark for the intron exon structure of genes and directs post-transcriptional processes in the cytoplasm such as mRNA export, nonsense-mediated mRNA decay (NMD) or translation. Acts as an EJC disassembly factor, allowing translation-dependent EJC removal and recycling by disrupting mature EJC from spliced mRNAs. Its association with the 40S ribosomal subunit probably prevents a translation-independent disassembly of the EJC from spliced mRNAs, by restricting its activity to mRNAs that have been translated. Interferes with NMD and enhances translation of spliced mRNAs, probably by antagonizing EJC functions. May bind RNA; the relevance of RNA-binding remains unclear in vivo, RNA-binding was detected by PubMed:14968132, while PubMed:19410547 did not detect RNA-binding activity independently of the EJC. {ECO:0000269|PubMed:18026120, ECO:0000269|PubMed:19410547}.
RBM10	4	0.010142	0	0.0556795	4589	1.17969	1375	Beyond p = 0.05 cutoff	Beyond p = 0.05 cutoff	May be involved in post-transcriptional processing, most probably in mRNA splicing. Binds to RNA homopolymers, with a preference for poly(G) and poly(U) and little for poly(A) (By similarity). May bind to specific miRNA hairpins (PubMed:28431233). {ECO:0000250|UniProtKB:P70501, ECO:0000269|PubMed:18315527, ECO:0000269|PubMed:28431233}.
RGL2	4	0.0845906	0	0.0556733	4590	3.45508	176	Beyond p = 0.05 cutoff	Beyond p = 0.05 cutoff	Probable guanine nucleotide exchange factor. Putative effector of Ras and/or Rap. Associates with the GTP-bound form of Rap 1A and H-Ras in vitro (By similarity). {ECO:0000250}.
MORC1	4	0.102082	0	0.0556239	4591	1.09863	1462	Beyond p = 0.05 cutoff	Beyond p = 0.05 cutoff	Required for spermatogenesis. {ECO:0000250|UniProtKB:Q9WVL5}.
NECAB3	4	0.12268	0.0998173	0.0556173	4592	0.313646	3689	Beyond p = 0.05 cutoff	Beyond p = 0.05 cutoff	Inhibits the interaction of APBA2 with amyloid-beta precursor protein (APP), and hence allows formation of amyloid-beta. May enhance the activity of HIF1A and thus promote glycolysis under normoxic conditions; the function requires its ABM domain and may implicate the stabilization of the interaction between HIF1AN and APBA3. {ECO:0000269|PubMed:10833507, ECO:0000269|PubMed:26948053}.
RNF10	4	0.0111161	0	0.0555453	4593	0.84556	1799	Beyond p = 0.05 cutoff	Beyond p = 0.05 cutoff	Transcriptional factor involved in the regulation of MAG (Myelin-associated glycoprotein) expression. Acts as a regulator of Schwann cell differentiation and myelination. {ECO:0000250|UniProtKB:Q5XI59}.
CTNNA3	4	0.139293	0	0.0555372	4594	1.65112	1088	Beyond p = 0.05 cutoff	Beyond p = 0.05 cutoff	May be involved in formation of stretch-resistant cell-cell adhesion complexes. {ECO:0000303|PubMed:11590244}.
WIPI2	4	0.194226	0.358331	0.0555013	4595	-0.0811319	10341	Beyond p = 0.05 cutoff	Beyond p = 0.05 cutoff	Component of the autophagy machinery that controls the major intracellular degradation process by which cytoplasmic materials are packaged into autophagosomes and delivered to lysosomes for degradation (PubMed:20505359, PubMed:28561066). Involved in an early step of the formation of preautophagosomal structures (PubMed:20505359, PubMed:28561066). Binds and is activated by phosphatidylinositol 3-phosphate (PtdIns3P) forming on membranes of the endoplasmic reticulum upon activation of the upstream ULK1 and PI3 kinases (PubMed:28561066). Once activated, WIPI2 recruits at phagophore assembly sites the ATG12-ATG5-ATG16L1 complex that directly controls the elongation of the nascent autophagosomal membrane (PubMed:20505359, PubMed:28561066). {ECO:0000269|PubMed:20505359, ECO:0000269|PubMed:28561066}.; FUNCTION: Isoform 4: Recruits the ATG12-ATG5-ATG16L1 complex to omegasomes and preautophagosomal structures, resulting in ATG8 family proteins lipidation and starvation-induced autophagy. Isoform 4 is also required for autophagic clearance of pathogenic bacteria. Isoform 4 binds the membrane surrounding Salmonella and recruits the ATG12-5-16L1 complex, initiating LC3 conjugation, autophagosomal membrane formation, and engulfment of Salmonella. {ECO:0000269|PubMed:24954904}.
AHSA2	4	0.168221	0	0.0554913	4596	1.71529	1041	Beyond p = 0.05 cutoff	Beyond p = 0.05 cutoff	Co-chaperone that stimulates HSP90 ATPase activity. {ECO:0000250|UniProtKB:Q12449}.
BNIP2	4	0.17914	0.135222	0.0554283	4597	0.337038	3526	Beyond p = 0.05 cutoff	Beyond p = 0.05 cutoff	Implicated in the suppression of cell death. Interacts with the BCL-2 and adenovirus E1B 19 kDa proteins.
PIGK	4	0.0140654	0	0.0554278	4598	0.87959	1753	Beyond p = 0.05 cutoff	Beyond p = 0.05 cutoff	Mediates GPI anchoring in the endoplasmic reticulum, by replacing a protein's C-terminal GPI attachment signal peptide with a pre-assembled GPI. During this transamidation reaction, the GPI transamidase forms a carbonyl intermediate with the substrate protein.
DNALI1	4	0.109236	0.0220402	0.0554139	4599	0.397042	3164	Beyond p = 0.05 cutoff	Beyond p = 0.05 cutoff	May play a dynamic role in flagellar motility.
ANKHD1-EIF4EBP3	4	0.0671353	0	0.0553523	4600	1.14537	1409	Beyond p = 0.05 cutoff	Beyond p = 0.05 cutoff
CLEC3B	4	0.201211	0.374847	0.0552108	4601	-0.0977324	10645	Beyond p = 0.05 cutoff	Beyond p = 0.05 cutoff	Tetranectin binds to plasminogen and to isolated kringle 4. May be involved in the packaging of molecules destined for exocytosis.
TBC1D16	4	0.0712657	0.0396969	0.0551777	4602	0.295822	3827	Beyond p = 0.05 cutoff	Beyond p = 0.05 cutoff	May act as a GTPase-activating protein for Rab family protein(s).
NHLH1	4	0.14796	0.144864	0.0551415	4603	0.240562	4269	Beyond p = 0.05 cutoff	Beyond p = 0.05 cutoff	May serve as DNA-binding protein and may be involved in the control of cell-type determination, possibly within the developing nervous system.
TBC1D2	4	0.00162368	0	0.0550796	4604	1.63153	1110	Beyond p = 0.05 cutoff	Beyond p = 0.05 cutoff	Acts as GTPase-activating protein for RAB7A. Signal effector acting as a linker between RAC1 and RAB7A, leading to RAB7A inactivation and subsequent inhibition of cadherin degradation and reduced cell-cell adhesion. {ECO:0000269|PubMed:20116244}.
CADPS	4	0.0570211	0	0.0550768	4605	2.07367	801	Beyond p = 0.05 cutoff	Beyond p = 0.05 cutoff	Calcium-binding protein involved in exocytosis of vesicles filled with neurotransmitters and neuropeptides. Probably acts upstream of fusion in the biogenesis or maintenance of mature secretory vesicles. Regulates catecholamine loading of DCVs. May specifically mediate the Ca(2+)-dependent exocytosis of large dense-core vesicles (DCVs) and other dense-core vesicles by acting as a PtdIns(4,5)P2-binding protein that acts at prefusion step following ATP-dependent priming and participates in DCVs-membrane fusion. However, it may also participate in small clear synaptic vesicles (SVs) exocytosis and it is unclear whether its function is related to Ca(2+) triggering (By similarity). {ECO:0000250}.
TMEM185B	4	0.165504	0.329877	0.0550669	4606	-0.0908898	10511	Beyond p = 0.05 cutoff	Beyond p = 0.05 cutoff
LEF1	4	0.0412928	0	0.055059	4607	2.26636	661	Beyond p = 0.05 cutoff	Beyond p = 0.05 cutoff	Participates in the Wnt signaling pathway. Activates transcription of target genes in the presence of CTNNB1 and EP300. May play a role in hair cell differentiation and follicle morphogenesis. TLE1, TLE2, TLE3 and TLE4 repress transactivation mediated by LEF1 and CTNNB1. Regulates T-cell receptor alpha enhancer function. Binds DNA in a sequence-specific manner. PIAG antagonizes both Wnt-dependent and Wnt-independent activation by LEF1 (By similarity). Isoform 3 lacks the CTNNB1 interaction domain and may be an antagonist for Wnt signaling. Isoform 5 transcriptionally activates the fibronectin promoter, binds to and represses transcription from the E-cadherin promoter in a CTNNB1-independent manner, and is involved in reducing cellular aggregation and increasing cell migration of pancreatic cancer cells. Isoform 1 transcriptionally activates MYC and CCND1 expression and enhances proliferation of pancreatic tumor cells. {ECO:0000250, ECO:0000269|PubMed:11266540, ECO:0000269|PubMed:19653274, ECO:0000269|PubMed:2010090}.
RNF175	4	0.0993819	0.212681	0.0550292	4608	0.0262114	8347	Beyond p = 0.05 cutoff	Beyond p = 0.05 cutoff
CARM1	4	0.126377	0.25077	0.0549761	4609	-0.000805733	8870	Beyond p = 0.05 cutoff	Beyond p = 0.05 cutoff	Methylates (mono- and asymmetric dimethylation) the guanidino nitrogens of arginyl residues in several proteins involved in DNA packaging, transcription regulation, pre-mRNA splicing, and mRNA stability. Recruited to promoters upon gene activation together with histone acetyltransferases from EP300/P300 and p160 families, methylates histone H3 at 'Arg-17' (H3R17me), forming mainly asymmetric dimethylarginine (H3R17me2a), leading to activate transcription via chromatin remodeling. During nuclear hormone receptor activation and TCF7L2/TCF4 activation, acts synergically with EP300/P300 and either one of the p160 histone acetyltransferases NCOA1/SRC1, NCOA2/GRIP1 and NCOA3/ACTR or CTNNB1/beta-catenin to activate transcription. During myogenic transcriptional activation, acts together with NCOA3/ACTR as a coactivator for MEF2C. During monocyte inflammatory stimulation, acts together with EP300/P300 as a coactivator for NF-kappa-B. Acts as coactivator for PPARG, promotes adipocyte differentiation and the accumulation of brown fat tissue. Plays a role in the regulation of pre-mRNA alternative splicing by methylation of splicing factors. Also seems to be involved in p53/TP53 transcriptional activation. Methylates EP300/P300, both at 'Arg-2142', which may loosen its interaction with NCOA2/GRIP1, and at 'Arg-580' and 'Arg-604' in the KIX domain, which impairs its interaction with CREB and inhibits CREB-dependent transcriptional activation. Also methylates arginine residues in RNA-binding proteins PABPC1, ELAVL1 and ELAV4, which may affect their mRNA-stabilizing properties and the half-life of their target mRNAs. {ECO:0000269|PubMed:16497732, ECO:0000269|PubMed:19405910}.
PLAC8	4	0.079556	0.0768116	0.0549249	4610	0.233469	4346	Beyond p = 0.05 cutoff	Beyond p = 0.05 cutoff
ASPSCR1	4	0.0493813	0.0197607	0.0549088	4611	0.295295	3833	Beyond p = 0.05 cutoff	Beyond p = 0.05 cutoff	Tethering protein that sequesters GLUT4-containing vesicles in the cytoplasm in the absence of insulin. Modulates the amount of GLUT4 that is available at the cell surface (By similarity). Enhances VCP methylation catalyzed by VCPKMT. {ECO:0000250, ECO:0000269|PubMed:23349634}.
BIRC3	4	0.0955003	0	0.0548996	4612	0.700118	2107	Beyond p = 0.05 cutoff	Beyond p = 0.05 cutoff	Multi-functional protein which regulates not only caspases and apoptosis, but also modulates inflammatory signaling and immunity, mitogenic kinase signaling and cell proliferation, as well as cell invasion and metastasis. Acts as an E3 ubiquitin-protein ligase regulating NF-kappa-B signaling and regulates both canonical and non-canonical NF-kappa-B signaling by acting in opposite directions: acts as a positive regulator of the canonical pathway and suppresses constitutive activation of non-canonical NF-kappa-B signaling. The target proteins for its E3 ubiquitin-protein ligase activity include: RIPK1, RIPK2, RIPK3, RIPK4, CASP3, CASP7, CASP8, IKBKE, TRAF1, and BCL10. Acts as an important regulator of innate immune signaling via regulation of Toll-like receptors (TLRs), Nodlike receptors (NLRs) and RIG-I like receptors (RLRs), collectively referred to as pattern recognition receptors (PRRs). Protects cells from spontaneous formation of the ripoptosome, a large multi-protein complex that has the capability to kill cancer cells in a caspase-dependent and caspase-independent manner. Suppresses ripoptosome formation by ubiquitinating RIPK1 and CASP8. {ECO:0000269|PubMed:21931591, ECO:0000269|PubMed:23453969}.
SLC2A7	4	0.0302224	0	0.0548982	4613	0.435214	2925	Beyond p = 0.05 cutoff	Beyond p = 0.05 cutoff	Probable sugar transporter (PubMed:28083649). Its physiological substrate is subject to discussion (PubMed:16186102, PubMed:28083649). Does not transport galactose, 2-deoxy-d-glucose and xylose (PubMed:15033637). {ECO:0000269|PubMed:15033637, ECO:0000269|PubMed:16186102, ECO:0000269|PubMed:28083649}.
AMT	4	0.00957418	0	0.0548838	4614	1.21862	1342	Beyond p = 0.05 cutoff	Beyond p = 0.05 cutoff	The glycine cleavage system catalyzes the degradation of glycine. {ECO:0000269|PubMed:16051266}.
RTP2	4	0.00522988	0	0.054871	4615	1.72906	1034	Beyond p = 0.05 cutoff	Beyond p = 0.05 cutoff	Specifically promotes functional cell surface expression of olfactory receptors, but not of other GPCRs. {ECO:0000250}.
CYGB	4	0.201524	0.144342	0.0548239	4616	0.342823	3488	Beyond p = 0.05 cutoff	Beyond p = 0.05 cutoff	May have a protective function during conditions of oxidative stress. May be involved in intracellular oxygen storage or transfer.
IQGAP3	4	0.157792	0.24409	0.0548221	4617	0.0565087	7601	Beyond p = 0.05 cutoff	Beyond p = 0.05 cutoff
SEMA3E	4	0.145618	0.050692	0.0547906	4618	0.406217	3102	Beyond p = 0.05 cutoff	Beyond p = 0.05 cutoff	Plays an important role in signaling via the cell surface receptor PLXND1. Mediates reorganization of the actin cytoskeleton, leading to the retraction of cell projections. Promotes focal adhesion disassembly and inhibits adhesion of endothelial cells to the extracellular matrix. Regulates angiogenesis, both during embryogenesis and after birth. Can down-regulate sprouting angiogenesis. Required for normal vascular patterning during embryogenesis. Plays an important role in ensuring the specificity of synapse formation (By similarity). {ECO:0000250}.
ALDH1A3	4	0.0268004	0	0.0547846	4619	3.24745	240	Beyond p = 0.05 cutoff	Beyond p = 0.05 cutoff	NAD-dependent aldehyde dehydrogenase that catalyzes the formation of retinoic acid (PubMed:27759097). Has high activity with all-trans retinal, and has much lower in vitro activity with acetaldehyde (PubMed:27759097). Required for the biosynthesis of normal levels of retinoic acid in the embryonic ocular and nasal regions; retinoic acid is required for normal embryonic development of the eye and the nasal region (By similarity). {ECO:0000250|UniProtKB:Q9JHW9, ECO:0000269|PubMed:27759097}.
TREX2	4	0.055738	0.00754997	0.0547311	4620	0.32524	3605	Beyond p = 0.05 cutoff	Beyond p = 0.05 cutoff	Exonuclease with a preference for double-stranded DNA with mismatched 3' termini. May play a role in DNA repair. {ECO:0000269|PubMed:11279105}.
ADGB	4	0.0639203	0.0165269	0.0547283	4621	0.329109	3575	Beyond p = 0.05 cutoff	Beyond p = 0.05 cutoff
TFAP4	3	0.245823	0.138935	0.0547257	4622	0.552892	2445	Beyond p = 0.05 cutoff	Beyond p = 0.05 cutoff	Transcription factor that activates both viral and cellular genes by binding to the symmetrical DNA sequence 5'-CAGCTG-3'.
LAX1	4	0.223459	0.109604	0.0547245	4623	0.421585	3013	Beyond p = 0.05 cutoff	Beyond p = 0.05 cutoff	Negatively regulates TCR (T-cell antigen receptor)-mediated signaling in T-cells and BCR (B-cell antigen receptor)-mediated signaling in B-cells. {ECO:0000269|PubMed:12359715}.
ZNF75A	4	0.154486	0.134084	0.0547225	4624	0.286122	3896	Beyond p = 0.05 cutoff	Beyond p = 0.05 cutoff	May be involved in transcriptional regulation.
SLC34A3	4	0.0501445	0	0.0546922	4625	2.68464	452	Beyond p = 0.05 cutoff	Beyond p = 0.05 cutoff	May be involved in actively transporting phosphate into cells via Na(+) cotransport in the renal brush border membrane. Probably mediates 20-30% of the apical influx.
INPP5A	4	0.0984452	0.253997	0.0545874	4626	-0.042884	9629	Beyond p = 0.05 cutoff	Beyond p = 0.05 cutoff	Phosphatase that specifically hydrolyzes the 5-phosphate of inositol 1,4,5-trisphosphate to inositol 1,4-bisphosphate, and inositol 1,3,4,5-tetrasphosphate to inositol 1,3,4-trisphosphate. {ECO:0000269|PubMed:8013665, ECO:0000269|PubMed:8769125}.
CCDC138	4	0.155955	0.173943	0.0545846	4627	0.178374	4967	Beyond p = 0.05 cutoff	Beyond p = 0.05 cutoff
FAM178B	4	0.092246	0.169217	0.0545715	4628	0.0872412	6917	Beyond p = 0.05 cutoff	Beyond p = 0.05 cutoff
PITX1	4	0.0353758	0.0564413	0.0545383	4629	0.211786	4568	Beyond p = 0.05 cutoff	Beyond p = 0.05 cutoff	Sequence-specific transcription factor that binds gene promoters and activates their transcription. May play a role in the development of anterior structures, and in particular, the brain and facies and in specifying the identity or structure of hindlimb. {ECO:0000250|UniProtKB:P56673}.
CBY1	4	0.184594	0.514545	0.0544697	4630	-0.252504	13375	Beyond p = 0.05 cutoff	Beyond p = 0.05 cutoff	Inhibits the Wnt/Wingless pathway by binding to CTNNB1/beta-catenin and inhibiting beta-catenin-mediated transcriptional activation through competition with TCF/LEF transcription factors. Has also been shown to play a role in regulating the intracellular trafficking of polycystin-2/PKD2 and possibly of other intracellular proteins. Promotes adipocyte and cardiomyocyte differentiation. {ECO:0000269|PubMed:12712206, ECO:0000269|PubMed:15194699}.
ARHGEF25	4	0.0299422	0	0.0544373	4631	0.427409	2972	Beyond p = 0.05 cutoff	Beyond p = 0.05 cutoff	May play a role in actin cytoskeleton reorganization in different tissues since its activation induces formation of actin stress fibers. It works as a guanine nucleotide exchange factor for Rho family of small GTPases. Links specifically G alpha q/11-coupled receptors to RHOA activation. May be an important regulator of processes involved in axon and dendrite formation. In neurons seems to be an exchange factor primarily for RAC1. Involved in skeletal myogenesis (By similarity). {ECO:0000250, ECO:0000269|PubMed:11861769, ECO:0000269|PubMed:12547822, ECO:0000269|PubMed:15069594, ECO:0000269|PubMed:15632174, ECO:0000269|PubMed:16314529, ECO:0000269|PubMed:17606614}.
PLEKHD1	4	0.138643	0	0.0543856	4632	4.32202	101	Beyond p = 0.05 cutoff	1
TRAPPC9	4	0.145704	0.321771	0.0543688	4633	-0.106321	10795	Beyond p = 0.05 cutoff	Beyond p = 0.05 cutoff	Functions as an activator of NF-kappa-B through increased phosphorylation of the IKK complex. May function in neuronal cells differentiation. May play a role in vesicular transport from endoplasmic reticulum to Golgi. {ECO:0000269|PubMed:15951441}.
C9	4	0.0909754	0	0.0543537	4634	0.776194	1940	Beyond p = 0.05 cutoff	Beyond p = 0.05 cutoff	Constituent of the membrane attack complex (MAC) that plays a key role in the innate and adaptive immune response by forming pores in the plasma membrane of target cells (PubMed:9634479, PubMed:9212048, PubMed:26841934). C9 is the pore-forming subunit of the MAC (PubMed:4055801, PubMed:26841934, PubMed:30111885). {ECO:0000269|PubMed:26841934, ECO:0000269|PubMed:30111885, ECO:0000269|PubMed:4055801, ECO:0000269|PubMed:9212048, ECO:0000269|PubMed:9634479}.
DUSP15	4	0.0188694	0	0.0543508	4635	1.7282	1036	Beyond p = 0.05 cutoff	Beyond p = 0.05 cutoff	May dephosphorylate MAPK13, ATF2, ERBB3, PDGFRB and SNX6 (PubMed:22792334). {ECO:0000269|PubMed:22792334}.; FUNCTION: Isoform 3: May play a role in the regulation of oligodendrocyte differentiation. May play a role in the regulation of myelin formation (By similarity). Involved in the regulation of Erk1/2 phosphorylation in Schwann cells; the signaling may be linked to the regulation of myelination (By similarity). {ECO:0000250|UniProtKB:B4F7B7, ECO:0000250|UniProtKB:Q8R4V2}.
PCDHA7	4	0.12721	0.083042	0.0543054	4636	0.304745	3761	Beyond p = 0.05 cutoff	Beyond p = 0.05 cutoff	Calcium-dependent cell-adhesion protein involved in cells self-recognition and non-self discrimination. Thereby, it is involved in the establishment and maintenance of specific neuronal connections in the brain. {ECO:0000250|UniProtKB:Q91Y13}.
SHARPIN	4	0.114144	0.0929912	0.0542899	4637	0.308166	3732	Beyond p = 0.05 cutoff	Beyond p = 0.05 cutoff	Component of the LUBAC complex which conjugates linear polyubiquitin chains in a head-to-tail manner to substrates and plays a key role in NF-kappa-B activation and regulation of inflammation. LUBAC conjugates linear polyubiquitin to IKBKG and RIPK1 and is involved in activation of the canonical NF-kappa-B and the JNK signaling pathways. Linear ubiquitination mediated by the LUBAC complex interferes with TNF-induced cell death and thereby prevents inflammation. LUBAC is recruited to the TNF-R1 signaling complex (TNF-RSC) following polyubiquitination of TNF-RSC components by BIRC2 and/or BIRC3 and to conjugate linear polyubiquitin to IKBKG and possibly other components contributing to the stability of the complex. Together with OTULIN, the LUBAC complex regulates the canonical Wnt signaling during angiogenesis. {ECO:0000269|PubMed:21455173, ECO:0000269|PubMed:21455180, ECO:0000269|PubMed:21455181}.
IFITM10	4	0.0602814	0	0.0541968	4638	3.09186	273	Beyond p = 0.05 cutoff	Beyond p = 0.05 cutoff
FAM115C	4	0.186888	0.12105	0.054155	4639	0.299423	3798	Beyond p = 0.05 cutoff	Beyond p = 0.05 cutoff	Isoform 2: Negatively regulates the plasma membrane cation channel TRPM8 activity. Involved in the recruitment of TRPM8 to the cell surface. Promotes prostate cancer cell migration stimulation in a TRPM8-dependent manner. {ECO:0000269|PubMed:25559186}.
MORN3	4	0.0306333	0	0.0541232	4640	0.432799	2934	Beyond p = 0.05 cutoff	Beyond p = 0.05 cutoff
C9orf91	4	0.0847419	0.164749	0.0541191	4641	0.0815347	7054	Beyond p = 0.05 cutoff	Beyond p = 0.05 cutoff
ZBTB34	4	0.0994638	0.03921	0.0540073	4642	0.342433	3496	Beyond p = 0.05 cutoff	Beyond p = 0.05 cutoff	May be a transcriptional repressor. {ECO:0000269|PubMed:16718364}.
TPST1	4	0.0837422	0.184419	0.0539811	4643	0.0545263	7668	Beyond p = 0.05 cutoff	Beyond p = 0.05 cutoff	Catalyzes the O-sulfation of tyrosine residues within acidic motifs of polypeptides, using 3'-phosphoadenylyl sulfate (PAPS) as cosubstrate. {ECO:0000269|PubMed:28821720, ECO:0000269|PubMed:9501187, ECO:0000269|PubMed:9733778}.
RAD23B	4	0.143159	0.300137	0.0539503	4644	-0.0572473	9909	Beyond p = 0.05 cutoff	Beyond p = 0.05 cutoff	Multiubiquitin chain receptor involved in modulation of proteasomal degradation. Binds to polyubiquitin chains. Proposed to be capable to bind simultaneously to the 26S proteasome and to polyubiquitinated substrates and to deliver ubiquitinated proteins to the proteasome. May play a role in endoplasmic reticulum-associated degradation (ERAD) of misfolded glycoproteins by association with PNGase and delivering deglycosylated proteins to the proteasome.; FUNCTION: Involved in global genome nucleotide excision repair (GG-NER) by acting as component of the XPC complex. Cooperatively with CETN2 appears to stabilize XPC. May protect XPC from proteasomal degradation.; FUNCTION: The XPC complex is proposed to represent the first factor bound at the sites of DNA damage and together with other core recognition factors, XPA, RPA and the TFIIH complex, is part of the pre-incision (or initial recognition) complex. The XPC complex recognizes a wide spectrum of damaged DNA characterized by distortions of the DNA helix such as single-stranded loops, mismatched bubbles or single-stranded overhangs. The orientation of XPC complex binding appears to be crucial for inducing a productive NER. XPC complex is proposed to recognize and to interact with unpaired bases on the undamaged DNA strand which is followed by recruitment of the TFIIH complex and subsequent scanning for lesions in the opposite strand in a 5'-to-3' direction by the NER machinery. Cyclobutane pyrimidine dimers (CPDs) which are formed upon UV-induced DNA damage esacpe detection by the XPC complex due to a low degree of structural perurbation. Instead they are detected by the UV-DDB complex which in turn recruits and cooperates with the XPC complex in the respective DNA repair. In vitro, the XPC:RAD23B dimer is sufficient to initiate NER; it preferentially binds to cisplatin and UV-damaged double-stranded DNA and also binds to a variety of chemically and structurally diverse DNA adducts. XPC:RAD23B contacts DNA both 5' and 3' of a cisplatin lesion with a preference for the 5' side. XPC:RAD23B induces a bend in DNA upon binding. XPC:RAD23B stimulates the activity of DNA glycosylases TDG and SMUG1.
PDK1	4	0.0804649	0	0.0539102	4645	1.05221	1540	Beyond p = 0.05 cutoff	Beyond p = 0.05 cutoff	Kinase that plays a key role in regulation of glucose and fatty acid metabolism and homeostasis via phosphorylation of the pyruvate dehydrogenase subunits PDHA1 and PDHA2. This inhibits pyruvate dehydrogenase activity, and thereby regulates metabolite flux through the tricarboxylic acid cycle, down-regulates aerobic respiration and inhibits the formation of acetyl-coenzyme A from pyruvate. Plays an important role in cellular responses to hypoxia and is important for cell proliferation under hypoxia. Protects cells against apoptosis in response to hypoxia and oxidative stress. {ECO:0000269|PubMed:17683942, ECO:0000269|PubMed:18541534, ECO:0000269|PubMed:22195962, ECO:0000269|PubMed:7499431}.
METTL17	4	0.0680888	0.131718	0.0538596	4646	0.127417	5711	Beyond p = 0.05 cutoff	Beyond p = 0.05 cutoff	May be a component of the mitochondrial small ribosomal subunit. {ECO:0000250}.
ACN9	4	0.134603	0.161489	0.0537855	4647	0.159972	5228	Beyond p = 0.05 cutoff	Beyond p = 0.05 cutoff	Plays an essential role in the assembly of succinate dehydrogenase (SDH), an enzyme complex (also referred to as respiratory complex II) that is a component of both the tricarboxylic acid (TCA) cycle and the mitochondrial electron transport chain, and which couples the oxidation of succinate to fumarate with the reduction of ubiquinone (coenzyme Q) to ubiquinol. Promotes maturation of the iron-sulfur protein subunit SDHB of the SDH catalytic dimer, protecting it from the deleterious effects of oxidants. May act together with SDHAF1. {ECO:0000250|UniProtKB:Q04401, ECO:0000250|UniProtKB:Q8SZ16}.
CPPED1	4	0.0838345	0	0.0537823	4648	2.78535	414	Beyond p = 0.05 cutoff	Beyond p = 0.05 cutoff	Protein phosphatase that dephosphorylates AKT family kinase specifically at 'Ser-473', blocking cell cycle progression and promoting cell apoptosis. May play an inhibitory role in glucose uptake by adipocytes. {ECO:0000269|PubMed:23799035, ECO:0000269|PubMed:23939394}.
GSDMD	4	0.219443	0.136947	0.0537776	4649	0.423923	2992	Beyond p = 0.05 cutoff	Beyond p = 0.05 cutoff	Gasdermin-D, N-terminal: Promotes pyroptosis in response to microbial infection and danger signals. Produced by the cleavage of gasdermin-D by inflammatory caspases CASP1 or CASP4 in response to canonical, as well as non-canonical (such as cytosolic LPS) inflammasome activators (PubMed:26375003, PubMed:26375259, PubMed:27418190). After cleavage, moves to the plasma membrane where it strongly binds to inner leaflet lipids, including monophosphorylated phosphatidylinositols, such as phosphatidylinositol 4-phosphate, bisphosphorylated phosphatidylinositols, such as phosphatidylinositol (4,5)-bisphosphate, as well as phosphatidylinositol (3,4,5)-bisphosphate, and more weakly to phosphatidic acid and phosphatidylserine (PubMed:27281216). Homooligomerizes within the membrane and forms pores of 10 - 15 nanometers (nm) of inner diameter, possibly allowing the release of mature IL1B and triggering pyroptosis (PubMed:27418190, PubMed:27281216). Exhibits bactericidal activity. Gasdermin-D, N-terminal released from pyroptotic cells into the extracellular milieu rapidly binds to and kills both Gram-negative and Gram-positive bacteria, without harming neighboring mammalian cells, as it does not disrupt the plasma membrane from the outside due to lipid-binding specificity (PubMed:27281216). Under cell culture conditions, also active against intracellular bacteria, such as Listeria monocytogenes (By similarity). Strongly binds to bacterial and mitochondrial lipids, including cardiolipin. Does not bind to unphosphorylated phosphatidylinositol, phosphatidylethanolamine nor phosphatidylcholine (PubMed:27281216). {ECO:0000250|UniProtKB:Q9D8T2, ECO:0000269|PubMed:26375003, ECO:0000269|PubMed:26375259, ECO:0000269|PubMed:27281216, ECO:0000269|PubMed:27418190}.
WNK1	4	0.191319	0	0.0537378	4650	2.02479	860	Beyond p = 0.05 cutoff	Beyond p = 0.05 cutoff	Serine/threonine kinase which plays an important role in the regulation of electrolyte homeostasis, cell signaling, survival, and proliferation. Acts as an activator and inhibitor of sodium-coupled chloride cotransporters and potassium-coupled chloride cotransporters respectively. Activates SCNN1A, SCNN1B, SCNN1D and SGK1. Controls sodium and chloride ion transport by inhibiting the activity of WNK4, by either phosphorylating the kinase or via an interaction between WNK4 and the autoinhibitory domain of WNK1. WNK4 regulates the activity of the thiazide-sensitive Na-Cl cotransporter, SLC12A3, by phosphorylation. WNK1 may also play a role in actin cytoskeletal reorganization. Phosphorylates NEDD4L. Acts as a scaffold to inhibit SLC4A4, SLC26A6 as well as CFTR activities and surface expression, recruits STK39 which mediates the inhibition (By similarity). {ECO:0000250|UniProtKB:P83741, ECO:0000250|UniProtKB:Q9JIH7, ECO:0000269|PubMed:10660600, ECO:0000269|PubMed:15060842}.; FUNCTION: Isoform 3: Dominant-negative regulator of the longer isoform 1. Does not have kinase activity, does not directly inhibit WNK4 and has no direct effect on sodium and chloride ion transport. Downregulates sodium-chloride cotransporter activity indirectly by inhibiting isoform 1, it associates with isoform 1 and attenuates its kinase activity. In kidney, may play an important role regulating sodium and potassium balance. {ECO:0000250|UniProtKB:Q9JIH7}.
PLEKHA5	4	0.0435838	0	0.0537222	4651	2.07525	800	Beyond p = 0.05 cutoff	Beyond p = 0.05 cutoff
MIA	4	0.0627894	0	0.0537104	4652	2.83212	394	Beyond p = 0.05 cutoff	Beyond p = 0.05 cutoff	Elicits growth inhibition on melanoma cells in vitro as well as some other neuroectodermal tumors, including gliomas.
RPUSD1	4	0.0647232	0	0.0536828	4653	1.30664	1283	Beyond p = 0.05 cutoff	Beyond p = 0.05 cutoff
CYP2A13	4	0.105538	0	0.0535461	4654	0.943437	1674	Beyond p = 0.05 cutoff	Beyond p = 0.05 cutoff	Exhibits a coumarin 7-hydroxylase activity. Active in the metabolic activation of hexamethylphosphoramide, N,N-dimethylaniline, 2'-methoxyacetophenone, N-nitrosomethylphenylamine, and the tobacco-specific carcinogen, 4-(methylnitrosamino)-1-(3-pyridyl)-1-butanone. Possesses phenacetin O-deethylation activity. {ECO:0000269|PubMed:18779312}.
UBE2L3	4	0.162494	0.302054	0.0535413	4655	-0.0344579	9468	Beyond p = 0.05 cutoff	Beyond p = 0.05 cutoff	Ubiquitin-conjugating enzyme E2 that specifically acts with HECT-type and RBR family E3 ubiquitin-protein ligases. Does not function with most RING-containing E3 ubiquitin-protein ligases because it lacks intrinsic E3-independent reactivity with lysine: in contrast, it has activity with the RBR family E3 enzymes, such as PRKN and ARIH1, that function like function like RING-HECT hybrids. Accepts ubiquitin from the E1 complex and catalyzes its covalent attachment to other proteins. In vitro catalyzes 'Lys-11'-linked polyubiquitination. Involved in the selective degradation of short-lived and abnormal proteins. Down-regulated during the S-phase it is involved in progression through the cell cycle. Regulates nuclear hormone receptors transcriptional activity. May play a role in myelopoiesis. {ECO:0000269|PubMed:10888878, ECO:0000269|PubMed:15367689, ECO:0000269|PubMed:17003263, ECO:0000269|PubMed:18946090, ECO:0000269|PubMed:19340006, ECO:0000269|PubMed:20061386, ECO:0000269|PubMed:21532592}.
ASB6	4	0.15285	0.282621	0.0535236	4656	-0.0171706	9173	Beyond p = 0.05 cutoff	Beyond p = 0.05 cutoff	Probable substrate-recognition component of a SCF-like ECS (Elongin-Cullin-SOCS-box protein) E3 ubiquitin-protein ligase complex which mediates the ubiquitination and subsequent proteasomal degradation of target proteins. {ECO:0000269|PubMed:16325183}.
PRSS33	4	0.0706848	0	0.0535066	4657	1.60339	1131	Beyond p = 0.05 cutoff	Beyond p = 0.05 cutoff	Serine protease that has amidolytic activity, cleaving its substrates before Arg residues. {ECO:0000269|PubMed:12795636}.
SLC5A4	4	0.0894825	0.0839103	0.0534912	4658	0.248535	4189	Beyond p = 0.05 cutoff	Beyond p = 0.05 cutoff	Has electrogenic activity in response to glucose, and may function as a glucose sensor (PubMed:13130073, PubMed:17110502, PubMed:20421923, PubMed:22766068). Mediates influx of sodium ions into the cell but does not transport sugars (PubMed:13130073, PubMed:22766068). Also potently activated by imino sugars such as deoxynojirimycin (DNJ) (PubMed:17110502, PubMed:20421923, PubMed:22766068). {ECO:0000269|PubMed:13130073, ECO:0000269|PubMed:17110502, ECO:0000269|PubMed:20421923, ECO:0000269|PubMed:22766068}.
RXRA	3	0.180865	0.0748266	0.0533971	4659	0.476329	2750	Beyond p = 0.05 cutoff	Beyond p = 0.05 cutoff	Receptor for retinoic acid that acts as a transcription factor (PubMed:11162439, PubMed:11915042). Forms homo- or heterodimers with retinoic acid receptors (RARs) and binds to target response elements in response to their ligands, all-trans or 9-cis retinoic acid, to regulate gene expression in various biological processes (PubMed:10195690, PubMed:11162439, PubMed:11915042, PubMed:28167758, PubMed:17761950, PubMed:16107141, PubMed:18800767, PubMed:19167885). The RAR/RXR heterodimers bind to the retinoic acid response elements (RARE) composed of tandem 5'-AGGTCA-3' sites known as DR1-DR5 to regulate transcription (PubMed:10195690, PubMed:11162439, PubMed:11915042, PubMed:17761950, PubMed:28167758). The high affinity ligand for retinoid X receptors (RXRs) is 9-cis retinoic acid (PubMed:1310260). In the absence of ligand, the RXR-RAR heterodimers associate with a multiprotein complex containing transcription corepressors that induce histone deacetylation, chromatin condensation and transcriptional suppression (PubMed:20215566). On ligand binding, the corepressors dissociate from the receptors and coactivators are recruited leading to transcriptional activation (PubMed:20215566, PubMed:9267036). Serves as a common heterodimeric partner for a number of nuclear receptors, such as RARA, RARB and PPARA (PubMed:10195690, PubMed:11915042, PubMed:28167758, PubMed:29021580). The RXRA/RARB heterodimer can act as a transcriptional repressor or transcriptional activator, depending on the RARE DNA element context (PubMed:29021580). The RXRA/PPARA heterodimer is required for PPARA transcriptional activity on fatty acid oxidation genes such as ACOX1 and the P450 system genes (PubMed:10195690). Together with RARA, positively regulates microRNA-10a expression, thereby inhibiting the GATA6/VCAM1 signaling response to pulsatile shear stress in vascular endothelial cells (PubMed:28167758). Acts as an enhancer of RARA binding to RARE DNA element (PubMed:28167758). May facilitate the nuclear import of heterodimerization partners such as VDR and NR4A1 (PubMed:12145331, PubMed:15509776). Promotes myelin debris phagocytosis and remyelination by macrophages (PubMed:26463675). Plays a role in the attenuation of the innate immune system in response to viral infections, possibly by negatively regulating the transcription of antiviral genes such as type I IFN genes (PubMed:25417649). Involved in the regulation of calcium signaling by repressing ITPR2 gene expression, thereby controlling cellular senescence (PubMed:30216632). {ECO:0000269|PubMed:10195690, ECO:0000269|PubMed:11162439, ECO:0000269|PubMed:11915042, ECO:0000269|PubMed:12145331, ECO:0000269|PubMed:1310260, ECO:0000269|PubMed:15509776, ECO:0000269|PubMed:16107141, ECO:0000269|PubMed:17761950, ECO:0000269|PubMed:18800767, ECO:0000269|PubMed:19167885, ECO:0000269|PubMed:20215566, ECO:0000269|PubMed:25417649, ECO:0000269|PubMed:26463675, ECO:0000269|PubMed:28167758, ECO:0000269|PubMed:29021580, ECO:0000269|PubMed:30216632, ECO:0000269|PubMed:9267036}.
ADAM10	4	0.130577	0.0698025	0.0533681	4660	0.331114	3564	Beyond p = 0.05 cutoff	Beyond p = 0.05 cutoff	Cleaves the membrane-bound precursor of TNF-alpha at '76-Ala-|-Val-77' to its mature soluble form. Responsible for the proteolytical release of soluble JAM3 from endothelial cells surface (PubMed:20592283). Responsible for the proteolytic release of several other cell-surface proteins, including heparin-binding epidermal growth-like factor, ephrin-A2, CD44, CDH2 and for constitutive and regulated alpha-secretase cleavage of amyloid precursor protein (APP) (PubMed:26686862, PubMed:11786905, PubMed:29224781). Contributes to the normal cleavage of the cellular prion protein (PubMed:11477090). Involved in the cleavage of the adhesion molecule L1 at the cell surface and in released membrane vesicles, suggesting a vesicle-based protease activity (PubMed:12475894). Controls also the proteolytic processing of Notch and mediates lateral inhibition during neurogenesis (By similarity). Responsible for the FasL ectodomain shedding and for the generation of the remnant ADAM10-processed FasL (FasL APL) transmembrane form (PubMed:17557115). Also cleaves the ectodomain of the integral membrane proteins CORIN and ITM2B (PubMed:19114711, PubMed:21288900). Mediates the proteolytic cleavage of LAG3, leading to release the secreted form of LAG3 (By similarity). Enhances the cleavage of CHL1 by BACE1 (By similarity). Cleaves NRCAM (By similarity). Cleaves TREM2, resulting in shedding of the TREM2 ectodomain (PubMed:24990881). Involved in the development and maturation of glomerular and coronary vasculature (By similarity). During development of the cochlear organ of Corti, promotes pillar cell separation by forming a ternary complex with CADH1 and EPHA4 and cleaving CADH1 at adherens junctions (By similarity). May regulate the EFNA5-EPHA3 signaling (PubMed:16239146). {ECO:0000250|UniProtKB:O35598, ECO:0000269|PubMed:11477090, ECO:0000269|PubMed:11786905, ECO:0000269|PubMed:12475894, ECO:0000269|PubMed:16239146, ECO:0000269|PubMed:17557115, ECO:0000269|PubMed:19114711, ECO:0000269|PubMed:20592283, ECO:0000269|PubMed:21288900, ECO:0000269|PubMed:24990881, ECO:0000269|PubMed:26686862, ECO:0000269|PubMed:29224781}.; FUNCTION: (Microbial infection) Promotes the cytotoxic activity of S.aureus hly by binding to the toxin at zonula adherens and promoting formation of toxin pores. {ECO:0000269|PubMed:20624979, ECO:0000269|PubMed:30463011}.
MEIS1	4	0.0750187	0.0152022	0.0533479	4661	0.348221	3444	Beyond p = 0.05 cutoff	Beyond p = 0.05 cutoff	Acts as a transcriptional regulator of PAX6. Acts as a transcriptional activator of PF4 in complex with PBX1 or PBX2. Required for hematopoiesis, megakaryocyte lineage development and vascular patterning. May function as a cofactor for HOXA7 and HOXA9 in the induction of myeloid leukemias. {ECO:0000269|PubMed:12609849}.
RIPK3	4	0.160409	0.173865	0.0533468	4662	0.185687	4873	Beyond p = 0.05 cutoff	Beyond p = 0.05 cutoff	Essential for necroptosis, a programmed cell death process in response to death-inducing TNF-alpha family members. Upon induction of necrosis, RIPK3 interacts with, and phosphorylates RIPK1 and MLKL to form a necrosis-inducing complex. RIPK3 binds to and enhances the activity of three metabolic enzymes: GLUL, GLUD1, and PYGL. These metabolic enzymes may eventually stimulate the tricarboxylic acid cycle and oxidative phosphorylation, which could result in enhanced ROS production. {ECO:0000269|PubMed:19498109, ECO:0000269|PubMed:19524512, ECO:0000269|PubMed:19524513, ECO:0000269|PubMed:22265413, ECO:0000269|PubMed:22265414, ECO:0000269|PubMed:22421439, ECO:0000269|PubMed:29883609}.
PDCD6IP	4	0.101452	0.117402	0.0533292	4663	0.184093	4895	Beyond p = 0.05 cutoff	Beyond p = 0.05 cutoff	Multifunctional protein involved in endocytosis, multivesicular body biogenesis, membrane repair, cytokinesis, apoptosis and maintenance of tight junction integrity. Class E VPS protein involved in concentration and sorting of cargo proteins of the multivesicular body (MVB) for incorporation into intralumenal vesicles (ILVs) that are generated by invagination and scission from the limiting membrane of the endosome. Binds to the phospholipid lysobisphosphatidic acid (LBPA) which is abundant in MVBs internal membranes. The MVB pathway requires the sequential function of ESCRT-O, -I,-II and -III complexes (PubMed:14739459). The ESCRT machinery also functions in topologically equivalent membrane fission events, such as the terminal stages of cytokinesis (PubMed:17853893, PubMed:17556548). Adapter for a subset of ESCRT-III proteins, such as CHMP4, to function at distinct membranes. Required for completion of cytokinesis (PubMed:17853893, PubMed:17556548, PubMed:18641129). May play a role in the regulation of both apoptosis and cell proliferation. Regulates exosome biogenesis in concert with SDC1/4 and SDCBP (PubMed:22660413). By interacting with F-actin, PARD3 and TJP1 secures the proper assembly and positioning of actomyosin-tight junction complex at the apical sides of adjacent epithelial cells that defines a spatial membrane domain essential for the maintenance of epithelial cell polarity and barrier (By similarity). {ECO:0000250|UniProtKB:Q9WU78, ECO:0000269|PubMed:14739459, ECO:0000269|PubMed:17556548, ECO:0000269|PubMed:17853893, ECO:0000269|PubMed:18641129, ECO:0000269|PubMed:22660413}.; FUNCTION: (Microbial infection) Involved in HIV-1 virus budding. Can replace TSG101 it its role of supporting HIV-1 release; this function requires the interaction with CHMP4B. The ESCRT machinery also functions in topologically equivalent membrane fission events, such as enveloped virus budding (HIV-1 and other lentiviruses). {ECO:0000269|PubMed:14505569, ECO:0000269|PubMed:14505570, ECO:0000269|PubMed:14519844, ECO:0000269|PubMed:17556548, ECO:0000269|PubMed:18641129}.
EDC4	4	0.228991	0.346905	0.0532552	4664	-0.0151294	9146	Beyond p = 0.05 cutoff	Beyond p = 0.05 cutoff	In the process of mRNA degradation, seems to play a role in mRNA decapping. Component of a complex containing DCP2 and DCP1A which functions in decapping of ARE-containing mRNAs. Promotes complex formation between DCP1A and DCP2. Enhances the catalytic activity of DCP2 (in vitro). {ECO:0000269|PubMed:16364915}.
MRPL28	4	0.287439	0.651277	0.0532497	4665	-0.388493	15587	Beyond p = 0.05 cutoff	Beyond p = 0.05 cutoff
TUBB4B	4	0.109668	0.0470607	0.0532267	4666	0.354459	3405	Beyond p = 0.05 cutoff	Beyond p = 0.05 cutoff	Tubulin is the major constituent of microtubules. It binds two moles of GTP, one at an exchangeable site on the beta chain and one at a non-exchangeable site on the alpha chain.
SLC4A5	4	0.112971	0.164013	0.0531713	4667	0.124233	5767	Beyond p = 0.05 cutoff	Beyond p = 0.05 cutoff	Mediates sodium- and bicarbonate-dependent electrogenic sodium bicarbonate cotransport, with a Na(+):HCO3(-) stoichiometry of 2:1. May have a housekeeping function in regulating the pH of tissues in which it is expressed. May play a role in mediating Na(+):HCO3(-) cotransport in hepatocytes and intrahepatic cholangiocytes. Also may be important in protecting the renal paranchyma from alterations in urine pH. {ECO:0000250|UniProtKB:Q6RI88, ECO:0000269|PubMed:11788353, ECO:0000269|PubMed:11997242, ECO:0000269|PubMed:12388414}.
DDX58	4	0.0751149	0.0265333	0.0531631	4668	0.317787	3655	Beyond p = 0.05 cutoff	Beyond p = 0.05 cutoff	Innate immune receptor which acts as a cytoplasmic sensor of viral nucleic acids and plays a major role in sensing viral infection and in the activation of a cascade of antiviral responses including the induction of type I interferons and proinflammatory cytokines. Its ligands include: 5'-triphosphorylated ssRNA and dsRNA and short dsRNA (<1 kb in length). In addition to the 5'-triphosphate moiety, blunt-end base pairing at the 5'-end of the RNA is very essential. Overhangs at the non-triphosphorylated end of the dsRNA RNA have no major impact on its activity. A 3'overhang at the 5'triphosphate end decreases and any 5'overhang at the 5' triphosphate end abolishes its activity. Upon ligand binding it associates with mitochondria antiviral signaling protein (MAVS/IPS1) which activates the IKK-related kinases: TBK1 and IKBKE which phosphorylate interferon regulatory factors: IRF3 and IRF7 which in turn activate transcription of antiviral immunological genes, including interferons (IFNs); IFN-alpha and IFN-beta. Detects both positive and negative strand RNA viruses including members of the families Paramyxoviridae: Human respiratory syncytial virus and measles virus (MeV), Rhabdoviridae: vesicular stomatitis virus (VSV), Orthomyxoviridae: influenza A and B virus, Flaviviridae: Japanese encephalitis virus (JEV), hepatitis C virus (HCV), dengue virus (DENV) and west Nile virus (WNV). It also detects rotavirus and reovirus. Also involved in antiviral signaling in response to viruses containing a dsDNA genome such as Epstein-Barr virus (EBV). Detects dsRNA produced from non-self dsDNA by RNA polymerase III, such as Epstein-Barr virus-encoded RNAs (EBERs). May play important roles in granulocyte production and differentiation, bacterial phagocytosis and in the regulation of cell migration. {ECO:0000269|PubMed:15208624, ECO:0000269|PubMed:15708988, ECO:0000269|PubMed:16125763, ECO:0000269|PubMed:16127453, ECO:0000269|PubMed:16153868, ECO:0000269|PubMed:17190814, ECO:0000269|PubMed:18636086, ECO:0000269|PubMed:19122199, ECO:0000269|PubMed:19211564, ECO:0000269|PubMed:19576794, ECO:0000269|PubMed:19609254, ECO:0000269|PubMed:19631370, ECO:0000269|PubMed:21742966}.
MBD3	4	0.175603	0.185895	0.0531048	4669	0.212672	4556	Beyond p = 0.05 cutoff	Beyond p = 0.05 cutoff	Acts as transcriptional repressor and plays a role in gene silencing. Does not bind to DNA by itself (PubMed:12124384). Binds to DNA with a preference for sites containing methylated CpG dinucleotides (in vitro). Binds to a lesser degree DNA containing unmethylated CpG dinucleotides (PubMed:24307175). Recruits histone deacetylases and DNA methyltransferases. {ECO:0000269|PubMed:10947852, ECO:0000269|PubMed:12124384, ECO:0000269|PubMed:18644863, ECO:0000269|PubMed:23361464, ECO:0000269|PubMed:24307175, ECO:0000269|PubMed:9774669}.
TMEM229B	4	0.0604789	0	0.053005	4670	3.09449	271	Beyond p = 0.05 cutoff	Beyond p = 0.05 cutoff
TRIM28	4	0.186674	0.416266	0.0529945	4671	-0.188796	12221	Beyond p = 0.05 cutoff	Beyond p = 0.05 cutoff	Nuclear corepressor for KRAB domain-containing zinc finger proteins (KRAB-ZFPs). Mediates gene silencing by recruiting CHD3, a subunit of the nucleosome remodeling and deacetylation (NuRD) complex, and SETDB1 (which specifically methylates histone H3 at 'Lys-9' (H3K9me)) to the promoter regions of KRAB target genes. Enhances transcriptional repression by coordinating the increase in H3K9me, the decrease in histone H3 'Lys-9 and 'Lys-14' acetylation (H3K9ac and H3K14ac, respectively) and the disposition of HP1 proteins to silence gene expression. Recruitment of SETDB1 induces heterochromatinization. May play a role as a coactivator for CEBPB and NR3C1 in the transcriptional activation of ORM1. Also corepressor for ERBB4. Inhibits E2F1 activity by stimulating E2F1-HDAC1 complex formation and inhibiting E2F1 acetylation. May serve as a partial backup to prevent E2F1-mediated apoptosis in the absence of RB1. Important regulator of CDKN1A/p21(CIP1). Has E3 SUMO-protein ligase activity toward itself via its PHD-type zinc finger. Also specifically sumoylates IRF7, thereby inhibiting its transactivation activity. Ubiquitinates p53/TP53 leading to its proteosomal degradation; the function is enhanced by MAGEC2 and MAGEA2, and possibly MAGEA3 and MAGEA6. Mediates the nuclear localization of KOX1, ZNF268 and ZNF300 transcription factors. In association with isoform 2 of ZFP90, is required for the transcriptional repressor activity of FOXP3 and the suppressive function of regulatory T-cells (Treg) (PubMed:23543754). Probably forms a corepressor complex required for activated KRAS-mediated promoter hypermethylation and transcriptional silencing of tumor suppressor genes (TSGs) or other tumor-related genes in colorectal cancer (CRC) cells (PubMed:24623306). Required to maintain a transcriptionally repressive state of genes in undifferentiated embryonic stem cells (ESCs) (PubMed:24623306). In ESCs, in collaboration with SETDB1, is also required for H3K9me3 and silencing of endogenous and introduced retroviruses in a DNA-methylation independent-pathway (By similarity). Associates at promoter regions of tumor suppressor genes (TSGs) leading to their gene silencing (PubMed:24623306). The SETDB1-TRIM28-ZNF274 complex may play a role in recruiting ATRX to the 3'-exons of zinc-finger coding genes with atypical chromatin signatures to establish or maintain/protect H3K9me3 at these transcriptionally active regions (PubMed:27029610). Acts as a corepressor for ZFP568 (By similarity). {ECO:0000250|UniProtKB:Q62318, ECO:0000269|PubMed:10347202, ECO:0000269|PubMed:11959841, ECO:0000269|PubMed:15882967, ECO:0000269|PubMed:16107876, ECO:0000269|PubMed:16862143, ECO:0000269|PubMed:17079232, ECO:0000269|PubMed:17178852, ECO:0000269|PubMed:17704056, ECO:0000269|PubMed:17942393, ECO:0000269|PubMed:18060868, ECO:0000269|PubMed:18082607, ECO:0000269|PubMed:20424263, ECO:0000269|PubMed:20858735, ECO:0000269|PubMed:20864041, ECO:0000269|PubMed:21940674, ECO:0000269|PubMed:23543754, ECO:0000269|PubMed:23665872, ECO:0000269|PubMed:24623306, ECO:0000269|PubMed:27029610, ECO:0000269|PubMed:8769649, ECO:0000269|PubMed:9016654}.; FUNCTION: (Microbial infection) Plays a critical role in the shutdown of lytic gene expression during the early stage of herpes virus 8 primary infection. This inhibition is mediated through interaction with herpes virus 8 protein LANA1. {ECO:0000269|PubMed:24741090}.
NFKBIE	4	0.220886	0.504762	0.0529921	4672	-0.217469	12686	Beyond p = 0.05 cutoff	Beyond p = 0.05 cutoff	Inhibits NF-kappa-B by complexing with and trapping it in the cytoplasm. Inhibits DNA-binding of NF-kappa-B p50-p65 and p50-c-Rel complexes. {ECO:0000269|PubMed:9315679}.
DNAH2	4	0.154404	0.331388	0.0529853	4673	-0.110642	10876	Beyond p = 0.05 cutoff	Beyond p = 0.05 cutoff	Force generating protein of respiratory cilia. Produces force towards the minus ends of microtubules. Dynein has ATPase activity; the force-producing power stroke is thought to occur on release of ADP. Involved in sperm motility; implicated in sperm flagellar assembly (By similarity). {ECO:0000250}.
FAM110B	4	0.057848	0	0.0529824	4674	2.20082	702	Beyond p = 0.05 cutoff	Beyond p = 0.05 cutoff	May be involved in tumor progression.
SPDYC	4	0.168397	0.147932	0.0529555	4675	0.267921	4021	Beyond p = 0.05 cutoff	Beyond p = 0.05 cutoff	Promotes progression through the cell cycle via binding and activation of CDK1 and CDK2. Involved in the spindle-assembly checkpoint. Required for recruitment of MAD2L1, BUBR1 and BUB1 to kinetochores. Required for the correct localization of the active form of Aurora B in prometaphase. {ECO:0000269|PubMed:15611625, ECO:0000269|PubMed:20605920}.
GAPDHS	3	0.0841776	0	0.0529333	4676	3.99148	109	Beyond p = 0.05 cutoff	Beyond p = 0.05 cutoff - 1	May play an important role in regulating the switch between different pathways for energy production during spermiogenesis and in the spermatozoon. Required for sperm motility and male fertility (By similarity). {ECO:0000250}.
GPR156	3	0.0339026	0	0.0528602	4677	0.669245	2169	Beyond p = 0.05 cutoff	Beyond p = 0.05 cutoff	Orphan receptor.
WDR7	4	0.224723	0.340474	0.0528513	4678	-0.0110147	9060	Beyond p = 0.05 cutoff	Beyond p = 0.05 cutoff
KDM1A	4	0.113331	0.192786	0.0527977	4679	0.0908119	6749	Beyond p = 0.05 cutoff	Beyond p = 0.05 cutoff	Histone demethylase that can demethylate both 'Lys-4' (H3K4me) and 'Lys-9' (H3K9me) of histone H3, thereby acting as a coactivator or a corepressor, depending on the context (PubMed:15620353, PubMed:15811342, PubMed:16140033, PubMed:16079794, PubMed:16079795, PubMed:16223729). Acts by oxidizing the substrate by FAD to generate the corresponding imine that is subsequently hydrolyzed (PubMed:15620353, PubMed:15811342, PubMed:16079794, PubMed:21300290). Acts as a corepressor by mediating demethylation of H3K4me, a specific tag for epigenetic transcriptional activation. Demethylates both mono- (H3K4me1) and di-methylated (H3K4me2) H3K4me (PubMed:15620353, PubMed:20389281, PubMed:21300290, PubMed:23721412). May play a role in the repression of neuronal genes. Alone, it is unable to demethylate H3K4me on nucleosomes and requires the presence of RCOR1/CoREST to achieve such activity (PubMed:16140033, PubMed:16079794, PubMed:16885027, PubMed:21300290, PubMed:23721412). Also acts as a coactivator of androgen receptor (ANDR)-dependent transcription, by being recruited to ANDR target genes and mediating demethylation of H3K9me, a specific tag for epigenetic transcriptional repression. The presence of PRKCB in ANDR-containing complexes, which mediates phosphorylation of 'Thr-6' of histone H3 (H3T6ph), a specific tag that prevents demethylation H3K4me, prevents H3K4me demethylase activity of KDM1A (PubMed:16079795). Demethylates di-methylated 'Lys-370' of p53/TP53 which prevents interaction of p53/TP53 with TP53BP1 and represses p53/TP53-mediated transcriptional activation. Demethylates and stabilizes the DNA methylase DNMT1. Required for gastrulation during embryogenesis. Component of a RCOR/GFI/KDM1A/HDAC complex that suppresses, via histone deacetylase (HDAC) recruitment, a number of genes implicated in multilineage blood cell development. Effector of SNAI1-mediated transcription repression of E-cadherin/CDH1, CDN7 and KRT8. Required for the maintenance of the silenced state of the SNAI1 target genes E-cadherin/CDH1 and CDN7 (PubMed:20389281). {ECO:0000269|PubMed:12032298, ECO:0000269|PubMed:15620353, ECO:0000269|PubMed:15811342, ECO:0000269|PubMed:16079794, ECO:0000269|PubMed:16079795, ECO:0000269|PubMed:16140033, ECO:0000269|PubMed:16223729, ECO:0000269|PubMed:16885027, ECO:0000269|PubMed:16956976, ECO:0000269|PubMed:17805299, ECO:0000269|PubMed:20228790, ECO:0000269|PubMed:20389281, ECO:0000269|PubMed:20562920, ECO:0000269|PubMed:21300290, ECO:0000269|PubMed:23721412}.
SETD8	4	0.186698	0.295608	0.0527731	4680	0.0105283	8598	Beyond p = 0.05 cutoff	Beyond p = 0.05 cutoff	Protein-lysine N-methyltransferase that monomethylates both histones and non-histone proteins. Specifically monomethylates 'Lys-20' of histone H4 (H4K20me1). H4K20me1 is enriched during mitosis and represents a specific tag for epigenetic transcriptional repression. Mainly functions in euchromatin regions, thereby playing a central role in the silencing of euchromatic genes. Required for cell proliferation, probably by contributing to the maintenance of proper higher-order structure of DNA during mitosis. Involved in chromosome condensation and proper cytokinesis. Nucleosomes are preferred as substrate compared to free histones. Mediates monomethylation of p53/TP53 at 'Lys-382', leading to repress p53/TP53-target genes. Plays a negative role in TGF-beta response regulation and a positive role in cell migration. {ECO:0000269|PubMed:12086618, ECO:0000269|PubMed:12121615, ECO:0000269|PubMed:15200950, ECO:0000269|PubMed:15933069, ECO:0000269|PubMed:15933070, ECO:0000269|PubMed:16517599, ECO:0000269|PubMed:17707234, ECO:0000269|PubMed:23478445}.
PLLP	4	0.0974764	0.117351	0.052717	4681	0.178265	4970	Beyond p = 0.05 cutoff	Beyond p = 0.05 cutoff	Appears to be involved in myelination. Could also participate in ion transport events as addition of plasmolipin to lipid bilayers induces the formation of ion channels, which are voltage-dependent and K(+)-selective (By similarity). {ECO:0000250}.
HAT1	4	0.1558	0.0101203	0.0527138	4682	0.525259	2542	Beyond p = 0.05 cutoff	Beyond p = 0.05 cutoff	Acetylates soluble but not nucleosomal histone H4 at 'Lys-5' (H4K5ac) and 'Lys-12' (H4K12ac) and, to a lesser extent, acetylates histone H2A at 'Lys-5' (H2AK5ac). Has intrinsic substrate specificity that modifies lysine in recognition sequence GXGKXG. May be involved in nucleosome assembly during DNA replication and repair as part of the histone H3.1 and H3.3 complexes. May play a role in DNA repair in response to free radical damage. {ECO:0000269|PubMed:11585814, ECO:0000269|PubMed:20953179, ECO:0000269|PubMed:22615379, ECO:0000269|PubMed:9427644}.
CCT8L2	4	0.048107	0	0.0526384	4683	3.62795	135	Beyond p = 0.05 cutoff	Beyond p = 0.05 cutoff	Possible molecular chaperone; assists the folding of proteins upon ATP hydrolysis. {ECO:0000250|UniProtKB:P40227}.
OR9G1	4	0.186377	0.417918	0.0526164	4684	-0.19197	12288	Beyond p = 0.05 cutoff	Beyond p = 0.05 cutoff	Odorant receptor. {ECO:0000305}.
EIF3L	4	0.23796	0.480776	0.0525987	4685	-0.195346	12337	Beyond p = 0.05 cutoff	Beyond p = 0.05 cutoff	Component of the eukaryotic translation initiation factor 3 (eIF-3) complex, which is required for several steps in the initiation of protein synthesis (PubMed:17581632, PubMed:25849773, PubMed:27462815). The eIF-3 complex associates with the 40S ribosome and facilitates the recruitment of eIF-1, eIF-1A, eIF-2:GTP:methionyl-tRNAi and eIF-5 to form the 43S pre-initiation complex (43S PIC). The eIF-3 complex stimulates mRNA recruitment to the 43S PIC and scanning of the mRNA for AUG recognition. The eIF-3 complex is also required for disassembly and recycling of post-termination ribosomal complexes and subsequently prevents premature joining of the 40S and 60S ribosomal subunits prior to initiation (PubMed:17581632). The eIF-3 complex specifically targets and initiates translation of a subset of mRNAs involved in cell proliferation, including cell cycling, differentiation and apoptosis, and uses different modes of RNA stem-loop binding to exert either translational activation or repression (PubMed:25849773). {ECO:0000255|HAMAP-Rule:MF_03011, ECO:0000269|PubMed:17581632, ECO:0000269|PubMed:25849773, ECO:0000269|PubMed:27462815}.; FUNCTION: (Microbial infection) In case of FCV infection, plays a role in the ribosomal termination-reinitiation event leading to the translation of VP2 (PubMed:18056426). {ECO:0000269|PubMed:18056426}.
TPTE2	3	0.0464311	0	0.0525972	4686	3.89455	114	Beyond p = 0.05 cutoff	Beyond p = 0.05 cutoff - 1	Acts as a lipid phosphatase, removing the phosphate in the D3 position of the inositol ring from phosphatidylinositol 3,4,5-trisphosphate. {ECO:0000269|PubMed:11716755}.; FUNCTION: Isoform 4: Shows no phosphoinositide phosphatase activity. {ECO:0000269|PubMed:11716755}.
LAMTOR3	4	0.0481659	0.172057	0.052501	4687	0.0185129	8452	Beyond p = 0.05 cutoff	Beyond p = 0.05 cutoff	As part of the Ragulator complex it is involved in amino acid sensing and activation of mTORC1, a signaling complex promoting cell growth in response to growth factors, energy levels, and amino acids. Activated by amino acids through a mechanism involving the lysosomal V-ATPase, the Ragulator functions as a guanine nucleotide exchange factor activating the small GTPases Rag. Activated Ragulator and Rag GTPases function as a scaffold recruiting mTORC1 to lysosomes where it is in turn activated. Adapter protein that enhances the efficiency of the MAP kinase cascade facilitating the activation of MAPK2. {ECO:0000269|PubMed:20381137, ECO:0000269|PubMed:22980980}.
RPL36A	4	0.163931	0.166678	0.0524667	4688	0.197887	4724	Beyond p = 0.05 cutoff	Beyond p = 0.05 cutoff
PPP1R35	4	0.134995	0.434039	0.0524354	4689	-0.274955	13847	Beyond p = 0.05 cutoff	Beyond p = 0.05 cutoff	Inhibits PPP1CA phosphatase activity. {ECO:0000269|PubMed:19389623}.
SLC25A47	4	0.0652755	0.0476693	0.0524088	4690	0.267691	4024	Beyond p = 0.05 cutoff	Beyond p = 0.05 cutoff	Uncoupling protein which may catalyze the physiological 'proton leak' in liver. Overexpression induces the dissipation of mitochondrial membrane potential. {ECO:0000269|PubMed:15322095}.
KCNE2	3	0.184798	0.0318783	0.0523708	4691	0.555398	2435	Beyond p = 0.05 cutoff	Beyond p = 0.05 cutoff	Ancillary protein that assembles as a beta subunit with a voltage-gated potassium channel complex of pore-forming alpha subunits. Modulates the gating kinetics and enhances stability of the channel complex. Assembled with KCNB1 modulates the gating characteristics of the delayed rectifier voltage-dependent potassium channel KCNB1. Associated with KCNH2/HERG is proposed to form the rapidly activating component of the delayed rectifying potassium current in heart (IKr). May associate with KCNQ2 and/or KCNQ3 and modulate the native M-type current. May associate with HCN1 and HCN2 and increase potassium current. Interacts with KCNQ1; forms a heterooligomer complex leading to currents with an apparently instantaneous activation, a rapid deactivation process and a linear current-voltage relationship and decreases the amplitude of the outward current (PubMed:11101505). {ECO:0000250|UniProtKB:P63161, ECO:0000269|PubMed:10219239, ECO:0000269|PubMed:11101505}.
RPRD1A	4	0.0838337	0.0054948	0.0523117	4692	0.377649	3278	Beyond p = 0.05 cutoff	Beyond p = 0.05 cutoff	Interacts with phosphorylated C-terminal heptapeptide repeat domain (CTD) of the largest RNA polymerase II subunit POLR2A, and participates in dephosphorylation of the CTD by RPAP2. May act as a negative regulator of cyclin-D1 (CCND1) and cyclin-E (CCNE1) in the cell cycle. {ECO:0000269|PubMed:22231121, ECO:0000269|PubMed:24399136, ECO:0000269|PubMed:24997600}.
ARF5	4	0.164157	0.148333	0.0523113	4693	0.261011	4073	Beyond p = 0.05 cutoff	Beyond p = 0.05 cutoff	GTP-binding protein involved in protein trafficking; may modulate vesicle budding and uncoating within the Golgi apparatus. {ECO:0000250|UniProtKB:P84084}.; FUNCTION: (Microbial infection) Functions as an allosteric activator of the cholera toxin catalytic subunit, an ADP-ribosyltransferase. {ECO:0000305}.
PRKAB2	4	0.0866314	0	0.0523086	4694	1.75514	1020	Beyond p = 0.05 cutoff	Beyond p = 0.05 cutoff	Non-catalytic subunit of AMP-activated protein kinase (AMPK), an energy sensor protein kinase that plays a key role in regulating cellular energy metabolism. In response to reduction of intracellular ATP levels, AMPK activates energy-producing pathways and inhibits energy-consuming processes: inhibits protein, carbohydrate and lipid biosynthesis, as well as cell growth and proliferation. AMPK acts via direct phosphorylation of metabolic enzymes, and by longer-term effects via phosphorylation of transcription regulators. Also acts as a regulator of cellular polarity by remodeling the actin cytoskeleton; probably by indirectly activating myosin. Beta non-catalytic subunit acts as a scaffold on which the AMPK complex assembles, via its C-terminus that bridges alpha (PRKAA1 or PRKAA2) and gamma subunits (PRKAG1, PRKAG2 or PRKAG3).
FUOM	4	0.122567	0.16784	0.0522844	4695	0.133101	5628	Beyond p = 0.05 cutoff	Beyond p = 0.05 cutoff	Involved in the interconversion between alpha- and beta-L-fucoses. L-Fucose (6-deoxy-L-galactose) exists as alpha-L-fucose (29.5%) and beta-L-fucose (70.5%), the beta-form is metabolized through the salvage pathway. GDP-L-fucose formed either by the de novo or salvage pathways is transported into the endoplasmic reticulum, where it serves as a substrate for N- and O-glycosylations by fucosyltransferases. Fucosylated structures expressed on cell surfaces or secreted in biological fluids are believed to play a critical role in cell-cell adhesion and recognition processes. {ECO:0000269|PubMed:17602138}.
ATP5G3	4	0.110681	0.0564682	0.0522843	4696	0.342435	3495	Beyond p = 0.05 cutoff	Beyond p = 0.05 cutoff	Mitochondrial membrane ATP synthase (F(1)F(0) ATP synthase or Complex V) produces ATP from ADP in the presence of a proton gradient across the membrane which is generated by electron transport complexes of the respiratory chain. F-type ATPases consist of two structural domains, F(1) - containing the extramembraneous catalytic core and F(0) - containing the membrane proton channel, linked together by a central stalk and a peripheral stalk. During catalysis, ATP synthesis in the catalytic domain of F(1) is coupled via a rotary mechanism of the central stalk subunits to proton translocation. Part of the complex F(0) domain. A homomeric c-ring of probably 10 subunits is part of the complex rotary element.
ACR	4	0.151663	0	0.0522383	4697	6.32536	36	Beyond p = 0.05 cutoff	2	Acrosin is the major protease of mammalian spermatozoa. It is a serine protease of trypsin-like cleavage specificity, it is synthesized in a zymogen form, proacrosin and stored in the acrosome.
TPM3	4	0.121972	0	0.0521959	4698	0.776009	1941	Beyond p = 0.05 cutoff	Beyond p = 0.05 cutoff	Binds to actin filaments in muscle and non-muscle cells. Plays a central role, in association with the troponin complex, in the calcium dependent regulation of vertebrate striated muscle contraction. Smooth muscle contraction is regulated by interaction with caldesmon. In non-muscle cells is implicated in stabilizing cytoskeleton actin filaments. {ECO:0000250|UniProtKB:P09493}.
LTK	4	0.0180889	0	0.0521947	4699	3.25676	215	Beyond p = 0.05 cutoff	Beyond p = 0.05 cutoff	Receptor with a tyrosine-protein kinase activity. The exact function of this protein is not known. Studies with chimeric proteins (replacing its extracellular region with that of several known growth factor receptors, such as EGFR and CSFIR) demonstrate its ability to promote growth and specifically neurite outgrowth, and cell survival. Signaling appears to involve the PI3 kinase pathway. Involved in regulation of the secretory pathway involving endoplasmic reticulum (ER) export sites (ERESs) and ER to Golgi transport. {ECO:0000269|PubMed:20548102}.
MRPL14	4	0.205909	0.341278	0.0521355	4700	-0.0422321	9619	Beyond p = 0.05 cutoff	Beyond p = 0.05 cutoff	Forms part of 2 intersubunit bridges in the assembled ribosome. Upon binding to MALSU1 intersubunit bridge formation is blocked, preventing ribosome formation and repressing translation (Probable). {ECO:0000305|PubMed:22829778}.
PRR5	4	0.207902	0.310795	0.0521291	4701	-0.261335	13564	Beyond p = 0.05 cutoff	Beyond p = 0.05 cutoff	Subunit of mTORC2, which regulates cell growth and survival in response to hormonal signals. mTORC2 is activated by growth factors, but, in contrast to mTORC1, seems to be nutrient-insensitive. mTORC2 seems to function upstream of Rho GTPases to regulate the actin cytoskeleton, probably by activating one or more Rho-type guanine nucleotide exchange factors. mTORC2 promotes the serum-induced formation of stress-fibers or F-actin. mTORC2 plays a critical role in AKT1 'Ser-473' phosphorylation, which may facilitate the phosphorylation of the activation loop of AKT1 on 'Thr-308' by PDK1 which is a prerequisite for full activation. mTORC2 regulates the phosphorylation of SGK1 at 'Ser-422'. mTORC2 also modulates the phosphorylation of PRKCA on 'Ser-657'. PRR5 plays an important role in regulation of PDGFRB expression and in modulation of platelet-derived growth factor signaling. May act as a tumor suppressor in breast cancer. {ECO:0000269|PubMed:15718101, ECO:0000269|PubMed:17599906}.
2024-03-07	4	0.147356	0.145429	0.052069	4702	0.236106	4318	Beyond p = 0.05 cutoff	Beyond p = 0.05 cutoff	E3 ubiquitin-protein ligase which may specifically enhance the E2 activity of HIP2. E3 ubiquitin ligases accept ubiquitin from an E2 ubiquitin-conjugating enzyme in the form of a thioester and then directly transfer the ubiquitin to targeted substrates. {ECO:0000269|PubMed:16868077}.
PVRL4	4	0.039411	0	0.0520647	4703	2.06257	820	Beyond p = 0.05 cutoff	Beyond p = 0.05 cutoff	Seems to be involved in cell adhesion through trans-homophilic and -heterophilic interactions, the latter including specifically interactions with NECTIN1. Does not act as receptor for alpha-herpesvirus entry into cells.; FUNCTION: (Microbial infection) Acts as a receptor for measles virus. {ECO:0000269|PubMed:22048310, ECO:0000269|PubMed:23202587}.
ZNF304	4	0.122497	0.125502	0.0520582	4704	0.198674	4718	Beyond p = 0.05 cutoff	Beyond p = 0.05 cutoff	Acts as transcriptional regulator and plays a role in gene silencing (PubMed:24623306, PubMed:26081979). Probably forms a corepressor complex required for activated KRAS-mediated promoter hypermethylation and transcriptional silencing of several tumor suppressor genes (TSGs) or other tumor-related genes in colorectal cancer (CRC) cells (PubMed:24623306). Also required to maintain a transcriptionally repressive state of genes in undifferentiated embryonic stem cells (ESCs) by inducing trimethylation of 'Lys-27' of histone H3 (H3K27me3) (PubMed:24623306) in a Polycomb group (PcG) complexes-dependent manner. Associates at promoter regions of TSGs and mediates the recruitment of the corepressor complex containing the scaffolding protein TRIM28, methyltransferase DNMT1 and histone methyltransferase SETDB1 and/or the PcG complexes at those sites (PubMed:24623306). Transcription factor involved in the metastatic cascade process by inducing cell migration and proliferation and gain resistance to anoikis of ovarian carcinoma (OC) cells via integrin-mediated signaling pathways (PubMed:26081979). Associates with the ITGB1 promoter and positively regulates beta-1 integrin transcription expression (PubMed:26081979). Promotes angiogenesis (PubMed:26081979). Promotes tumor growth (PubMed:24623306, PubMed:26081979). {ECO:0000269|PubMed:24623306, ECO:0000269|PubMed:26081979}.
GFI1	4	0.0788668	0.0308514	0.0520353	4705	0.298956	3803	Beyond p = 0.05 cutoff	Beyond p = 0.05 cutoff	Transcription repressor essential for hematopoiesis. Functions in a cell-context and development-specific manner. Binds to 5'-TAAATCAC[AT]GCA-3' in the promoter region of a large number of genes. Component of several complexes, including the EHMT2-GFI1-HDAC1, AJUBA-GFI1-HDAC1 and RCOR-GFI-KDM1A-HDAC complexes, that suppress, via histone deacetylase (HDAC) recruitment, a number of genes implicated in multilineage blood cell development. Regulates neutrophil differentiation, promotes proliferation of lymphoid cells, and is required for granulocyte development. Mediates, together with U2AF1L4, the alternative splicing of CD45 and controls T-cell receptor signaling. Regulates the endotoxin-mediated Toll-like receptor (TLR) inflammatory response by antagonizing RELA. Cooperates with CBFA2T2 to regulate ITGB1-dependent neurite growth. Controls cell-cycle progression by repressing CDKNIA/p21 transcription in response to TGFB1 via recruitment of GFI1 by ZBTB17 to the CDKNIA/p21 and CDKNIB promoters. Required for the maintenance of inner ear hair cells. {ECO:0000269|PubMed:11060035, ECO:0000269|PubMed:12778173, ECO:0000269|PubMed:16287849, ECO:0000269|PubMed:17197705, ECO:0000269|PubMed:17646546, ECO:0000269|PubMed:18805794, ECO:0000269|PubMed:19026687, ECO:0000269|PubMed:19164764, ECO:0000269|PubMed:20190815, ECO:0000269|PubMed:20547752, ECO:0000269|PubMed:8754800}.
BEND2	4	0.117124	0.0765542	0.0520134	4706	0.296559	3819	Beyond p = 0.05 cutoff	Beyond p = 0.05 cutoff
ZNF746	4	0.0289846	0	0.0519956	4707	2.36264	593	Beyond p = 0.05 cutoff	Beyond p = 0.05 cutoff	Transcription repressor that specifically binds to the 5'-TATTTT[T/G]-3' consensus sequence on promoters and repress transcription of PGC-1-alpha (PPARGC1A), thereby playing a role in regulation of neuron death. {ECO:0000269|PubMed:21376232}.
TMA7	3	0.143677	0.111517	0.051979	4708	0.317368	3658	Beyond p = 0.05 cutoff	Beyond p = 0.05 cutoff
GHDC	4	0.141298	0	0.0519693	4709	0.506685	2601	Beyond p = 0.05 cutoff	Beyond p = 0.05 cutoff
YIPF5	4	0.130873	0.434818	0.0519247	4710	-0.280595	13994	Beyond p = 0.05 cutoff	Beyond p = 0.05 cutoff	Plays a role in transport between endoplasmic reticulum and Golgi. {ECO:0000269|PubMed:11489904, ECO:0000269|PubMed:15611160}.
ABCC2	4	0.11154	0	0.0519074	4711	1.03698	1565	Beyond p = 0.05 cutoff	Beyond p = 0.05 cutoff	Mediates hepatobiliary excretion of numerous organic anions and conjugated organic anions such as methotrexate, 17beta-estradiol 17-glucosiduronic acid and leukotriene C4 (PubMed:11500505). Also transports sulfated bile salt such as taurolithocholate sulfate (PubMed:16332456). May function as a cellular cisplatin transporter. {ECO:0000269|PubMed:11500505, ECO:0000269|PubMed:16332456}.
ECEL1	4	0.0374905	0	0.0519029	4712	2.18127	714	Beyond p = 0.05 cutoff	Beyond p = 0.05 cutoff	May contribute to the degradation of peptide hormones and be involved in the inactivation of neuronal peptides.
AIPL1	4	0.0733991	0	0.0518598	4713	1.15108	1404	Beyond p = 0.05 cutoff	Beyond p = 0.05 cutoff	May be important in protein trafficking and/or protein folding and stabilization.
OR7C2	3	0.123353	0.26547	0.051805	4714	-0.0363715	9501	Beyond p = 0.05 cutoff	Beyond p = 0.05 cutoff	Odorant receptor. {ECO:0000305}.
CAPZA1	4	0.0663818	0	0.0517677	4715	1.03061	1571	Beyond p = 0.05 cutoff	Beyond p = 0.05 cutoff	F-actin-capping proteins bind in a Ca(2+)-independent manner to the fast growing ends of actin filaments (barbed end) thereby blocking the exchange of subunits at these ends. Unlike other capping proteins (such as gelsolin and severin), these proteins do not sever actin filaments. May play a role in the formation of epithelial cell junctions. {ECO:0000269|PubMed:22891260}.
CLDN3	4	0.0199158	0	0.0517663	4716	1.48451	1189	Beyond p = 0.05 cutoff	Beyond p = 0.05 cutoff	Plays a major role in tight junction-specific obliteration of the intercellular space, through calcium-independent cell-adhesion activity. {ECO:0000250|UniProtKB:Q9Z0G9}.
SLFN5	4	0.00122532	0	0.0517455	4717	1.62335	1119	Beyond p = 0.05 cutoff	Beyond p = 0.05 cutoff	May have a role in hematopoietic cell differentiation. {ECO:0000250}.
TAS2R4	3	0.108992	0	0.0517414	4718	0.878603	1755	Beyond p = 0.05 cutoff	Beyond p = 0.05 cutoff	Gustducin-coupled receptor for denatonium and N(6)-propyl-2-thiouracil implicated in the perception of bitter compounds in the oral cavity and the gastrointestinal tract. Signals through PLCB2 and the calcium-regulated cation channel TRPM5. In airway epithelial cells, binding of denatonium increases the intracellular calcium ion concentration and stimulates ciliary beat frequency. {ECO:0000269|PubMed:19628819}.
FIZ1	4	0.157464	0.151026	0.0516773	4719	0.253327	4142	Beyond p = 0.05 cutoff	Beyond p = 0.05 cutoff	May be a transcriptional repressor of NRL function in photoreceptors. Does not repress CRX-mediated transactivation (By similarity). {ECO:0000250}.
PCIF1	4	0.116043	0	0.0516752	4720	0.724555	2061	Beyond p = 0.05 cutoff	Beyond p = 0.05 cutoff	Cap-specific adenosine methyltransferase that catalyzes formation of N(6),2'-O-dimethyladenosine cap (m6A(m)) by methylating the adenosine at the second transcribed position of capped mRNAs (PubMed:30467178). Recruited to the early elongation complex of RNA polymerase II (RNAPII) via interaction with POLR2A and mediates formation of m6A(m) co-transcriptionally (PubMed:30467178). N6-methylation of m6A(m) promotes the translation of capped mRNAs (PubMed:30467178). {ECO:0000269|PubMed:30467178}.
ADAMTSL2	4	0.0197822	0	0.0516526	4721	1.53587	1172	Beyond p = 0.05 cutoff	Beyond p = 0.05 cutoff
KDM1B	4	0.0612482	0.197379	0.0516192	4722	-0.00551964	8936	Beyond p = 0.05 cutoff	Beyond p = 0.05 cutoff	Histone demethylase that demethylates 'Lys-4' of histone H3, a specific tag for epigenetic transcriptional activation, thereby acting as a corepressor. Required for de novo DNA methylation of a subset of imprinted genes during oogenesis. Acts by oxidizing the substrate by FAD to generate the corresponding imine that is subsequently hydrolyzed. Demethylates both mono- and di-methylated 'Lys-4' of histone H3. Has no effect on tri-methylated 'Lys-4', mono-, di- or tri-methylated 'Lys-9', mono-, di- or tri-methylated 'Lys-27', mono-, di- or tri-methylated 'Lys-36' of histone H3, or on mono-, di- or tri-methylated 'Lys-20' of histone H4. {ECO:0000269|PubMed:23260659, ECO:0000269|PubMed:23357850}.
WNT9B	4	0.168066	0.0808062	0.0516167	4723	0.364504	3350	Beyond p = 0.05 cutoff	Beyond p = 0.05 cutoff	Ligand for members of the frizzled family of seven transmembrane receptors (Probable). Functions in the canonical Wnt/beta-catenin signaling pathway. Required for normal embryonic kidney development, and for normal development of the urogenital tract, including uterus and part of the oviduct and the upper vagina in females, and epididymis and vas deferens in males. Activates a signaling cascade in the metanephric mesenchyme that induces tubulogenesis. Acts upstream of WNT4 in the signaling pathways that mediate development of kidney tubules and the Muellerian ducts. Plays a role in cranofacial development and is required for normal fusion of the palate during embryonic development (By similarity). {ECO:0000250|UniProtKB:O35468, ECO:0000305|PubMed:20093360}.
TNKS	4	0.0898738	0.0823806	0.051594	4724	0.239799	4279	Beyond p = 0.05 cutoff	Beyond p = 0.05 cutoff	Poly-ADP-ribosyltransferase involved in various processes such as Wnt signaling pathway, telomere length and vesicle trafficking (PubMed:10988299, PubMed:11739745, PubMed:16076287, PubMed:19759537, PubMed:21478859, PubMed:22864114, PubMed:23622245, PubMed:25043379). Acts as an activator of the Wnt signaling pathway by mediating poly-ADP-ribosylation (PARsylation) of AXIN1 and AXIN2, 2 key components of the beta-catenin destruction complex: poly-ADP-ribosylated target proteins are recognized by RNF146, which mediates their ubiquitination and subsequent degradation (PubMed:19759537, PubMed:21478859). Also mediates PARsylation of BLZF1 and CASC3, followed by recruitment of RNF146 and subsequent ubiquitination (PubMed:21478859). Mediates PARsylation of TERF1, thereby contributing to the regulation of telomere length (PubMed:11739745). Involved in centrosome maturation during prometaphase by mediating PARsylation of HEPACAM2/MIKI (PubMed:22864114). May also regulate vesicle trafficking and modulate the subcellular distribution of SLC2A4/GLUT4-vesicles (PubMed:10988299). May be involved in spindle pole assembly through PARsylation of NUMA1 (PubMed:16076287). Stimulates 26S proteasome activity (PubMed:23622245). {ECO:0000269|PubMed:10988299, ECO:0000269|PubMed:11739745, ECO:0000269|PubMed:16076287, ECO:0000269|PubMed:19759537, ECO:0000269|PubMed:21478859, ECO:0000269|PubMed:22864114, ECO:0000269|PubMed:23622245, ECO:0000269|PubMed:25043379}.
MAP3K19	4	0.225874	0.532165	0.0515802	4725	-0.230712	12916	Beyond p = 0.05 cutoff	Beyond p = 0.05 cutoff
CPA1	4	0.0979298	0.190813	0.0515772	4726	0.0684714	7357	Beyond p = 0.05 cutoff	Beyond p = 0.05 cutoff	Carboxypeptidase that catalyzes the release of a C-terminal amino acid, but has little or no action with -Asp, -Glu, -Arg, -Lys or -Pro. {ECO:0000269|PubMed:8806703}.
PRR11	4	0.150054	0.325199	0.0515206	4727	-0.107341	10811	Beyond p = 0.05 cutoff	Beyond p = 0.05 cutoff	Plays a critical role in cell cycle progression. {ECO:0000269|PubMed:23246489}.
CNBD2	4	0.152013	0.266926	0.0515195	4728	0.00974652	8613	Beyond p = 0.05 cutoff	Beyond p = 0.05 cutoff	Essential for male fertility. Plays an important role in spermatogenesis and regulates sperm motility by controlling the development of the flagellar bending of sperm. {ECO:0000250|UniProtKB:Q9D5U8}.
NDST2	4	0.186441	0.0284832	0.0514773	4729	0.488162	2700	Beyond p = 0.05 cutoff	Beyond p = 0.05 cutoff	Essential bifunctional enzyme that catalyzes both the N-deacetylation and the N-sulfation of glucosamine (GlcNAc) of the glycosaminoglycan in heparan sulfate. Modifies the GlcNAc-GlcA disaccharide repeating sugar backbone to make N-sulfated heparosan, a prerequisite substrate for later modifications in heparin biosynthesis. Plays a role in determining the extent and pattern of sulfation of heparan sulfate. Required for the exosomal release of SDCBP, CD63 and syndecan (PubMed:22660413). {ECO:0000269|PubMed:10758005, ECO:0000269|PubMed:12634318, ECO:0000269|PubMed:16343444, ECO:0000269|PubMed:22660413}.
C16orf71	4	0.174431	0.0590844	0.0514549	4730	0.429872	2954	Beyond p = 0.05 cutoff	Beyond p = 0.05 cutoff
PHF1	4	0.10491	0.0806975	0.0514337	4731	0.257863	4100	Beyond p = 0.05 cutoff	Beyond p = 0.05 cutoff	Polycomb group (PcG) that specifically binds histone H3 trimethylated at 'Lys-36' (H3K36me3) and recruits the PRC2 complex. Involved in DNA damage response and is recruited at double-strand breaks (DSBs). Acts by binding to H3K36me3, a mark for transcriptional activation, and recruiting the PRC2 complex: it is however unclear whether recruitment of the PRC2 complex to H3K36me3 leads to enhance or inhibit H3K27me3 methylation mediated by the PRC2 complex. According to some reports, PRC2 recruitment by PHF1 promotes H3K27me3 and subsequent gene silencing by inducing spreading of PRC2 and H3K27me3 into H3K36me3 loci (PubMed:18285464 and PubMed:23273982). According to another report, PHF1 recruits the PRC2 complex at double-strand breaks (DSBs) and inhibits the activity of PRC2 (PubMed:23142980). Regulates p53/TP53 stability and prolonges its turnover: may act by specifically binding to a methylated from of p53/TP53. {ECO:0000269|PubMed:18086877, ECO:0000269|PubMed:18285464, ECO:0000269|PubMed:18385154, ECO:0000269|PubMed:23142980, ECO:0000269|PubMed:23150668, ECO:0000269|PubMed:23273982}.
CCDC28B	4	0.144259	0.117741	0.0513707	4732	0.248298	4192	Beyond p = 0.05 cutoff	Beyond p = 0.05 cutoff	Involved in ciliogenesis. Regulates cilia length through its interaction with MAPKAP1/SIN1 but independently of mTORC2 complex. Modulates mTORC2 complex assembly and function, possibly enhances AKT1 phosphorylation. Does not seem to modulate assembly and function of mTORC1 complex. {ECO:0000269|PubMed:23015189, ECO:0000269|PubMed:23727834}.
CHI3L2	4	0.0907599	0.171653	0.0513579	4733	0.0819798	7045	Beyond p = 0.05 cutoff	Beyond p = 0.05 cutoff	Lectin that binds chitooligosaccharides and other glycans with high affinity, but not heparin. Has no chitinase activity. {ECO:0000269|PubMed:22742450}.
BRICD5	4	0.0455926	0.0555811	0.051311	4734	0.240094	4276	Beyond p = 0.05 cutoff	Beyond p = 0.05 cutoff
MLNR	4	0.092347	0.0805055	0.0512428	4735	0.237262	4300	Beyond p = 0.05 cutoff	Beyond p = 0.05 cutoff	Receptor for motilin. {ECO:0000269|PubMed:11322507}.
SIRT2	4	0.0694847	0.0630999	0.0511868	4736	0.250089	4172	Beyond p = 0.05 cutoff	Beyond p = 0.05 cutoff	NAD-dependent protein deacetylase, which deacetylates internal lysines on histone and alpha-tubulin as well as many other proteins such as key transcription factors (PubMed:24177535, PubMed:12620231, PubMed:16648462, PubMed:18249187, PubMed:18332217, PubMed:18995842, PubMed:20587414, PubMed:21081649, PubMed:20543840, PubMed:22014574, PubMed:21726808, PubMed:21949390, PubMed:22771473, PubMed:23468428, PubMed:23908241, PubMed:24940000, PubMed:24769394, PubMed:24681946). Participates in the modulation of multiple and diverse biological processes such as cell cycle control, genomic integrity, microtubule dynamics, cell differentiation, metabolic networks, and autophagy. Plays a major role in the control of cell cycle progression and genomic stability. Functions in the antephase checkpoint preventing precocious mitotic entry in response to microtubule stress agents, and hence allowing proper inheritance of chromosomes. Positively regulates the anaphase promoting complex/cyclosome (APC/C) ubiquitin ligase complex activity by deacetylating CDC20 and FZR1, then allowing progression through mitosis. Associates both with chromatin at transcriptional start sites (TSSs) and enhancers of active genes. Plays a role in cell cycle and chromatin compaction through epigenetic modulation of the regulation of histone H4 'Lys-20' methylation (H4K20me1) during early mitosis. Specifically deacetylates histone H4 at 'Lys-16' (H4K16ac) between the G2/M transition and metaphase enabling H4K20me1 deposition by KMT5A leading to ulterior levels of H4K20me2 and H4K20me3 deposition throughout cell cycle, and mitotic S-phase progression (PubMed:23468428). Deacetylates KMT5A modulating KMT5A chromatin localization during the mitotic stress response (PubMed:23468428). Deacetylates also histone H3 at 'Lys-57' (H3K56ac) during the mitotic G2/M transition. Upon bacterium Listeria monocytogenes infection, deacetylates 'Lys-18' of histone H3 in a receptor tyrosine kinase MET- and PI3K/Akt-dependent manner, thereby inhibiting transcriptional activity and promoting late stages of listeria infection (PubMed:23908241). During oocyte meiosis progression, may deacetylate histone H4 at 'Lys-16' (H4K16ac) and alpha-tubulin, regulating spindle assembly and chromosome alignment by influencing microtubule dynamics and kinetochore function. Deacetylates histone H4 at 'Lys-16' (H4K16ac) at the VEGFA promoter and thereby contributes to regulate expression of VEGFA, a key regulator of angiogenesis (PubMed:24940000). Deacetylates alpha-tubulin at 'Lys-40' and hence controls neuronal motility, oligodendroglial cell arbor projection processes and proliferation of non-neuronal cells. Phosphorylation at Ser-368 by a G1/S-specific cyclin E-CDK2 complex inactivates SIRT2-mediated alpha-tubulin deacetylation, negatively regulating cell adhesion, cell migration and neurite outgrowth during neuronal differentiation. Deacetylates PARD3 and participates in the regulation of Schwann cell peripheral myelination formation during early postnatal development and during postinjury remyelination. Involved in several cellular metabolic pathways. Plays a role in the regulation of blood glucose homeostasis by deacetylating and stabilizing phosphoenolpyruvate carboxykinase PCK1 activity in response to low nutrient availability. Acts as a key regulator in the pentose phosphate pathway (PPP) by deacetylating and activating the glucose-6-phosphate G6PD enzyme, and therefore, stimulates the production of cytosolic NADPH to counteract oxidative damage. Maintains energy homeostasis in response to nutrient deprivation as well as energy expenditure by inhibiting adipogenesis and promoting lipolysis. Attenuates adipocyte differentiation by deacetylating and promoting FOXO1 interaction to PPARG and subsequent repression of PPARG-dependent transcriptional activity. Plays a role in the regulation of lysosome-mediated degradation of protein aggregates by autophagy in neuronal cells. Deacetylates FOXO1 in response to oxidative stress or serum deprivation, thereby negatively regulating FOXO1-mediated autophagy (PubMed:20543840). Deacetylates a broad range of transcription factors and co-regulators regulating target gene expression. Deacetylates transcriptional factor FOXO3 stimulating the ubiquitin ligase SCF(SKP2)-mediated FOXO3 ubiquitination and degradation (By similarity). Deacetylates HIF1A and therefore promotes HIF1A degradation and inhibition of HIF1A transcriptional activity in tumor cells in response to hypoxia (PubMed:24681946). Deacetylates RELA in the cytoplasm inhibiting NF-kappaB-dependent transcription activation upon TNF-alpha stimulation. Inhibits transcriptional activation by deacetylating p53/TP53 and EP300 (PubMed:18249187). Deacetylates also EIF5A (PubMed:22771473). Functions as a negative regulator on oxidative stress-tolerance in response to anoxia-reoxygenation conditions. Plays a role as tumor suppressor (PubMed:22014574). {ECO:0000250|UniProtKB:Q8VDQ8, ECO:0000269|PubMed:12620231, ECO:0000269|PubMed:12697818, ECO:0000269|PubMed:16648462, ECO:0000269|PubMed:16909107, ECO:0000269|PubMed:17488717, ECO:0000269|PubMed:17574768, ECO:0000269|PubMed:17726514, ECO:0000269|PubMed:18249187, ECO:0000269|PubMed:18332217, ECO:0000269|PubMed:18640115, ECO:0000269|PubMed:18722353, ECO:0000269|PubMed:18995842, ECO:0000269|PubMed:19282667, ECO:0000269|PubMed:20543840, ECO:0000269|PubMed:20587414, ECO:0000269|PubMed:21081649, ECO:0000269|PubMed:21726808, ECO:0000269|PubMed:21949390, ECO:0000269|PubMed:22014574, ECO:0000269|PubMed:22771473, ECO:0000269|PubMed:22819792, ECO:0000269|PubMed:23468428, ECO:0000269|PubMed:23908241, ECO:0000269|PubMed:23932781, ECO:0000269|PubMed:24177535, ECO:0000269|PubMed:24681946, ECO:0000269|PubMed:24769394, ECO:0000269|PubMed:24940000}.; FUNCTION: Isoform 1: Deacetylates EP300, alpha-tubulin and histone H3 and H4. {ECO:0000269|PubMed:24177535}.; FUNCTION: Isoform 2: Deacetylates EP300, alpha-tubulin and histone H3 and H4. {ECO:0000269|PubMed:24177535}.; FUNCTION: Isoform 5: Lacks deacetylation activity. {ECO:0000269|PubMed:24177535}.
USP6	3	0.139872	0.196597	0.0511788	4737	0.14477	5445	Beyond p = 0.05 cutoff	Beyond p = 0.05 cutoff	Deubiquitinase with an ATP-independent isopeptidase activity, cleaving at the C-terminus of the ubiquitin moiety. Catalyzes its own deubiquitination. In vitro, isoform 2, but not isoform 3, shows deubiquitinating activity. Promotes plasma membrane localization of ARF6 and selectively regulates ARF6-dependent endocytic protein trafficking. Is able to initiate tumorigenesis by inducing the production of matrix metalloproteinases following NF-kappa-B activation. {ECO:0000269|PubMed:15509780, ECO:0000269|PubMed:16127172, ECO:0000269|PubMed:20418905}.
DESI1	4	0.144831	0.230872	0.0511719	4738	0.0661408	7384	Beyond p = 0.05 cutoff	Beyond p = 0.05 cutoff	Protease which deconjugates SUMO1, SUMO2 and SUMO3 from some substrate proteins. Has isopeptidase but not SUMO-processing activity (By similarity). Desumoylates ZBTB46 (By similarity). Collaborates with UBQLN4 in the export of ubiquitinated proteins from the nucleus to the cytoplasm (PubMed:29666234). {ECO:0000250|UniProtKB:Q9CQT7, ECO:0000269|PubMed:29666234}.
SULT2B1	4	0.0247635	0	0.0511718	4739	0.953626	1658	Beyond p = 0.05 cutoff	Beyond p = 0.05 cutoff	Sulfotransferase that utilizes 3'-phospho-5'-adenylyl sulfate (PAPS) as sulfonate donor to catalyze the sulfate conjugation. Responsible for the sulfation of cholesterol (PubMed:19589875, PubMed:12145317). Catalyzes sulfation of the 3beta-hydroxyl groups of steroids, such as, pregnenolone and dehydroepiandrosterone (DHEA) (PubMed:9799594, PubMed:12145317, PubMed:21855633, PubMed:16855051). Preferentially sulfonates cholesterol, while it has also significant activity with pregnenolone and DHEA (PubMed:12145317, PubMed:21855633). Plays a role in epidermal cholesterol metabolism and in the regulation of epidermal proliferation and differentiation (PubMed:28575648). {ECO:0000269|PubMed:12145317, ECO:0000269|PubMed:16855051, ECO:0000269|PubMed:19589875, ECO:0000269|PubMed:21855633, ECO:0000269|PubMed:28575648, ECO:0000269|PubMed:9799594}.; FUNCTION: Isoform 2: Sulfonates pregnenolone but not cholesterol. {ECO:0000269|PubMed:12145317}.
FICD	4	0.0944431	0.127403	0.0511282	4740	0.162452	5190	Beyond p = 0.05 cutoff	Beyond p = 0.05 cutoff	Protein that can both mediate the addition of adenosine 5'-monophosphate (AMP) to specific residues of target proteins (AMPylation), and the removal of the same modification from target proteins (de-AMPylation), depending on the context (By similarity). The side chain of Glu-231 determines which of the two opposing activities (AMPylase or de-AMPylase) will take place (By similarity). Acts as a key regulator of the ERN1/IRE1-mediated unfolded protein response (UPR) by mediating AMPylation or de-AMPylation of HSPA5/BiP (PubMed:25601083). In unstressed cells, acts as an adenylyltransferase by mediating AMPylation of HSPA5/BiP at 'Thr-518', thereby inactivating it (By similarity). In response to endoplasmic reticulum stress, acts as a phosphodiesterase by mediating removal of ATP (de-AMPylation) from HSPA5/BiP at 'Thr-518', leading to restore HSPA5/BiP activity (By similarity). Although it is able to AMPylate RhoA, Rac and Cdc42 Rho GTPases in vitro, Rho GTPases do not constitute physiological substrates (PubMed:19362538, PubMed:25601083). {ECO:0000250|UniProtKB:A0A061I403, ECO:0000269|PubMed:22266942, ECO:0000269|PubMed:25435325, ECO:0000269|PubMed:25601083, ECO:0000305|PubMed:19362538}.
IL11	4	0.0399439	0	0.0511237	4741	2.33747	609	Beyond p = 0.05 cutoff	Beyond p = 0.05 cutoff	Cytokine that stimulates the proliferation of hematopoietic stem cells and megakaryocyte progenitor cells and induces megakaryocyte maturation resulting in increased platelet production (PubMed:2145578). Also promotes the proliferation of hepatocytes in response to liver damage. Binding to its receptor formed by IL6ST and either IL11RA1 or IL11RA2 activates a signaling cascade that promotes cell proliferation (PubMed:12919066). Signaling leads to the activation of intracellular protein kinases and the phosphorylation of STAT3. {ECO:0000250|UniProtKB:P47873, ECO:0000269|PubMed:12919066, ECO:0000269|PubMed:2145578}.
CCDC24	4	0.191805	0.174961	0.0510945	4742	0.235652	4327	Beyond p = 0.05 cutoff	Beyond p = 0.05 cutoff
OR2V2	4	0.0377197	0	0.0510831	4743	2.14396	740	Beyond p = 0.05 cutoff	Beyond p = 0.05 cutoff	Odorant receptor. {ECO:0000305}.
CCL15	3	0.105301	0.0878594	0.051055	4744	0.343223	3487	Beyond p = 0.05 cutoff	Beyond p = 0.05 cutoff	Chemotactic factor that attracts T-cells and monocytes, but not neutrophils, eosinophils, or B-cells. Acts mainly via CC chemokine receptor CCR1. Also binds to CCR3. CCL15(22-92), CCL15(25-92) and CCL15(29-92) are more potent chemoattractants than the small-inducible cytokine A15. {ECO:0000269|PubMed:15905581}.
CHRM1	4	0.133304	0.177099	0.0509656	4745	0.137695	5554	Beyond p = 0.05 cutoff	Beyond p = 0.05 cutoff	The muscarinic acetylcholine receptor mediates various cellular responses, including inhibition of adenylate cyclase, breakdown of phosphoinositides and modulation of potassium channels through the action of G proteins. Primary transducing effect is Pi turnover.
CCNJ	4	0.115128	0.145252	0.0509362	4746	0.180864	4935	Beyond p = 0.05 cutoff	Beyond p = 0.05 cutoff
NAPSA	4	0.184857	0	0.0509173	4747	4.33386	100	Beyond p = 0.05 cutoff	1	May be involved in processing of pneumocyte surfactant precursors.
NFU1	4	0.274769	0.467176	0.050878	4748	-0.144225	11493	Beyond p = 0.05 cutoff	Beyond p = 0.05 cutoff	Iron-sulfur cluster scaffold protein which can assemble [4Fe-4S] clusters and deliver them to target proteins. {ECO:0000269|PubMed:12886008, ECO:0000269|PubMed:27818104, ECO:0000269|PubMed:28906594}.
MIF4GD	4	0.177942	0.251825	0.0508645	4749	0.0693342	7342	Beyond p = 0.05 cutoff	Beyond p = 0.05 cutoff	Functions in replication-dependent translation of histone mRNAs which differ from other eukaryotic mRNAs in that they do not end with a poly-A tail but a stem-loop. May participate in circularizing those mRNAs specifically enhancing their translation. {ECO:0000269|PubMed:18025107}.
RHBDD1	4	0.0117206	0	0.0508556	4750	0.837909	1815	Beyond p = 0.05 cutoff	Beyond p = 0.05 cutoff	Intramembrane-cleaving serine protease that cleaves single transmembrane or multi-pass membrane proteins in the hydrophobic plane of the membrane, luminal loops and juxtamembrane regions. Involved in regulated intramembrane proteolysis and the subsequent release of functional polypeptides from their membrane anchors. Functional component of endoplasmic reticulum-associated degradation (ERAD) for misfolded membrane proteins. Required for the degradation process of some specific misfolded endoplasmic reticulum (ER) luminal proteins. Participates in the transfer of misfolded proteins from the ER to the cytosol, where they are destroyed by the proteasome in a ubiquitin-dependent manner. Functions in BIK, MPZ, PKD1, PTCRA, RHO, STEAP3 and TRAC processing. Involved in the regulation of exosomal secretion; inhibits the TSAP6-mediated secretion pathway. Involved in the regulation of apoptosis; modulates BIK-mediated apoptotic activity. Also plays a role in the regulation of spermatogenesis; inhibits apoptotic activity in spermatogonia. {ECO:0000269|PubMed:18953687, ECO:0000269|PubMed:22624035}.
NOG	4	0.100344	0	0.0508229	4751	0.96166	1646	Beyond p = 0.05 cutoff	Beyond p = 0.05 cutoff	Inhibitor of bone morphogenetic proteins (BMP) signaling which is required for growth and patterning of the neural tube and somite. Essential for cartilage morphogenesis and joint formation. Inhibits chondrocyte differentiation through its interaction with GDF5 and, probably, GDF6 (PubMed:21976273, PubMed:26643732). {ECO:0000269|PubMed:12478285, ECO:0000269|PubMed:21976273, ECO:0000269|PubMed:26643732}.
TSSC4	4	0.149193	0.363008	0.050806	4752	-0.146345	11524	Beyond p = 0.05 cutoff	Beyond p = 0.05 cutoff
C19orf66	4	0.0832911	0.0244568	0.0507792	4753	0.347123	3454	Beyond p = 0.05 cutoff	Beyond p = 0.05 cutoff	Exhibits antiviral activity against dengue virus (DENV) and can inhibit the replication of all DENV serotypes. May block the protein translation of DENV RNA via its association with cellular mRNA-binding proteins and viral RNA. Can also limit the replication of hepatitis C virus (HCV), West Nile virus (WNV), Chikungunya virus (CHIKV), herpes simplex virus type 1 (HHV-1) and human adenovirus (PubMed:26735137). {ECO:0000269|PubMed:26735137}.
SLC19A3	4	0.00751128	0	0.0507111	4754	1.01046	1592	Beyond p = 0.05 cutoff	Beyond p = 0.05 cutoff	Mediates high affinity thiamine uptake, probably via a proton anti-port mechanism. Has no folate transport activity. {ECO:0000269|PubMed:11731220}.
NOXRED1	4	0.137887	0.00666744	0.0506991	4755	0.474914	2755	Beyond p = 0.05 cutoff	Beyond p = 0.05 cutoff	Probable oxidoreductase. {ECO:0000250}.
UFL1	4	0.161899	0.294384	0.0506876	4756	-0.0221255	9252	Beyond p = 0.05 cutoff	Beyond p = 0.05 cutoff	E3 protein ligase that mediates ufmylation, the covalent attachment of the ubiquitin-like modifier UFM1 to substrate proteins, a post-translational modification on lysine residues of proteins that may play a crucial role in a number of cellular processes. Mediates DDRGK1 ufmylation and may regulate the proteasomal degradation of DDRGK1 and CDK5RAP3 thereby modulating NF-kappa-B signaling (PubMed:20018847, PubMed:20164180, PubMed:20228063, PubMed:25219498). May also play a role in nuclear receptor-mediated transcription through TRIP4 ufmylation (PubMed:25219498). May play a role in the unfolded protein response, mediating the ufmylation of multiple proteins in response to endoplasmic reticulum stress (PubMed:23152784). Anchors CDK5RAP3 in the cytoplasm, preventing its translocation to the nucleus which allows expression of the CCND1 cyclin and progression of cells through the G1/S transition (PubMed:20531390). {ECO:0000269|PubMed:20018847, ECO:0000269|PubMed:20164180, ECO:0000269|PubMed:20228063, ECO:0000269|PubMed:20531390, ECO:0000269|PubMed:23152784, ECO:0000269|PubMed:25219498}.
UQCR11	4	0.127977	0.00288716	0.0506668	4757	0.472406	2766	Beyond p = 0.05 cutoff	Beyond p = 0.05 cutoff	This is a component of the ubiquinol-cytochrome c reductase complex (complex III or cytochrome b-c1 complex), which is part of the mitochondrial respiratory chain.; FUNCTION: This protein may be closely linked to the iron-sulfur protein in the complex and function as an iron-sulfur protein binding factor.
MED16	4	0.0517705	0.0262347	0.0506636	4758	0.280991	3931	Beyond p = 0.05 cutoff	Beyond p = 0.05 cutoff	Component of the Mediator complex, a coactivator involved in the regulated transcription of nearly all RNA polymerase II-dependent genes. Mediator functions as a bridge to convey information from gene-specific regulatory proteins to the basal RNA polymerase II transcription machinery. Mediator is recruited to promoters by direct interactions with regulatory proteins and serves as a scaffold for the assembly of a functional preinitiation complex with RNA polymerase II and the general transcription factors. {ECO:0000269|PubMed:10198638, ECO:0000269|PubMed:10235266}.
SLC35G1	4	0.0980137	0.182226	0.0505552	4759	0.0779389	7143	Beyond p = 0.05 cutoff	Beyond p = 0.05 cutoff	May play a role in intracellular calcium sensing and homeostasis. May act as a negative regulator of plasma membrane calcium-transporting ATPases preventing calcium efflux from the cell. {ECO:0000269|PubMed:22084111}.
OR51L1	4	0.0830625	0	0.0505382	4760	3.42428	183	Beyond p = 0.05 cutoff	Beyond p = 0.05 cutoff	Odorant receptor. {ECO:0000305}.
CD2BP2	3	0.181496	0.557336	0.050491	4761	-0.342156	14941	Beyond p = 0.05 cutoff	Beyond p = 0.05 cutoff	Involved in pre-mRNA splicing as component of the U5 snRNP complex that is involved in spliceosome assembly. {ECO:0000269|PubMed:15840814}.
STRN4	4	0.204064	0.195724	0.0502987	4762	0.244628	4234	Beyond p = 0.05 cutoff	Beyond p = 0.05 cutoff	Binds calmodulin in a calcium dependent manner. May function as scaffolding or signaling protein.
MR1	4	0.0628891	0	0.0502537	4763	2.87476	377	Beyond p = 0.05 cutoff	Beyond p = 0.05 cutoff	Antigen-presenting molecule specialized in presenting microbial vitamin B metabolites. Involved in the development and expansion of a small population of T-cells expressing an invariant T-cell receptor alpha chain called mucosal-associated invariant T-cells (MAIT). MAIT lymphocytes are preferentially located in the gut lamina propria and therefore may be involved in monitoring commensal flora or serve as a distress signal. Expression and MAIT cell recognition seem to be ligand-dependent. {ECO:0000269|PubMed:12794138, ECO:0000269|PubMed:19416870}.
IRF7	4	0.100166	0.124038	0.0502513	4764	0.162848	5187	Beyond p = 0.05 cutoff	Beyond p = 0.05 cutoff	Key transcriptional regulator of type I interferon (IFN)-dependent immune responses and plays a critical role in the innate immune response against DNA and RNA viruses. Regulates the transcription of type I IFN genes (IFN-alpha and IFN-beta) and IFN-stimulated genes (ISG) by binding to an interferon-stimulated response element (ISRE) in their promoters. Can efficiently activate both the IFN-beta (IFNB) and the IFN-alpha (IFNA) genes and mediate their induction via both the virus-activated, MyD88-independent pathway and the TLR-activated, MyD88-dependent pathway. Induces transcription of ubiquitin hydrolase USP25 mRNA in response to lipopolysaccharide (LPS) or viral infection in a type I IFN-dependent manner (By similarity). Required during both the early and late phases of the IFN gene induction but is more critical for the late than for the early phase. Exists in an inactive form in the cytoplasm of uninfected cells and following viral infection, double-stranded RNA (dsRNA), or toll-like receptor (TLR) signaling, becomes phosphorylated by IKBKE and TBK1 kinases. This induces a conformational change, leading to its dimerization and nuclear localization where along with other coactivators it can activate transcription of the type I IFN and ISG genes. Can also play a role in regulating adaptive immune responses by inducing PSMB9/LMP2 expression, either directly or through induction of IRF1. Binds to the Q promoter (Qp) of EBV nuclear antigen 1 a (EBNA1) and may play a role in the regulation of EBV latency. Can activate distinct gene expression programs in macrophages and regulate the anti-tumor properties of primary macrophages. {ECO:0000250|UniProtKB:P70434, ECO:0000269|PubMed:11073981, ECO:0000269|PubMed:12374802, ECO:0000269|PubMed:15361868, ECO:0000269|PubMed:17404045}.
AP1G2	4	0.178324	0.235461	0.0501212	4765	0.10635	6305	Beyond p = 0.05 cutoff	Beyond p = 0.05 cutoff	May function in protein sorting in late endosomes or multivesucular bodies (MVBs). {ECO:0000269|PubMed:9733768}.; FUNCTION: (Microbial infection) Involved in MVB-assisted maturation of hepatitis B virus (HBV). {ECO:0000269|PubMed:16867982, ECO:0000269|PubMed:17553870}.
DHCR24	4	0.113862	0.07787	0.0501204	4766	0.283161	3921	Beyond p = 0.05 cutoff	Beyond p = 0.05 cutoff	Catalyzes the reduction of the delta-24 double bond of sterol intermediates during cholesterol biosynthesis (PubMed:11519011, PubMed:21671375, PubMed:25637936, PubMed:22178193). In addition to its cholesterol-synthesizing activity, can protects cells from oxidative stress by reducing caspase 3 activity during apoptosis induced by oxidative stress (PubMed:11007892, PubMed:22010141). Also protects against amyloid-beta peptide-induced apoptosis (PubMed:11007892). {ECO:0000269|PubMed:11007892, ECO:0000269|PubMed:11519011, ECO:0000269|PubMed:21671375, ECO:0000269|PubMed:22010141, ECO:0000269|PubMed:22178193, ECO:0000269|PubMed:25637936}.
ADK	4	0.256192	0.410462	0.0500842	4767	-0.0831153	10379	Beyond p = 0.05 cutoff	Beyond p = 0.05 cutoff	ATP dependent phosphorylation of adenosine and other related nucleoside analogs to monophosphate derivatives. Serves as a potential regulator of concentrations of extracellular adenosine and intracellular adenine nucleotides.
TBC1D10A	4	0.18055	0.325546	0.0500721	4768	-0.0576357	9916	Beyond p = 0.05 cutoff	Beyond p = 0.05 cutoff	Acts as GTPase-activating protein for RAB27A, but not for RAB2A, RAB3A, nor RAB4A. {ECO:0000269|PubMed:16923811}.
PXMP2	4	0.136734	0.111801	0.0500529	4769	0.261892	4068	Beyond p = 0.05 cutoff	Beyond p = 0.05 cutoff	Seems to be involved in pore-forming activity and may contribute to the unspecific permeability of the peroxisomal membrane.
TMEM30B	4	0.0978804	0.114956	0.0500368	4770	0.187474	4847	Beyond p = 0.05 cutoff	Beyond p = 0.05 cutoff	Accessory component of a P4-ATPase flippase complex which catalyzes the hydrolysis of ATP coupled to the transport of aminophospholipids from the outer to the inner leaflet of various membranes and ensures the maintenance of asymmetric distribution of phospholipids. Phospholipid translocation seems also to be implicated in vesicle formation and in uptake of lipid signaling molecules. The beta subunit may assist in binding of the phospholipid substrate (Probable). Can mediate the export of alpha subunits ATP8A1, ATP8B1, ATP8B2 and ATP8B4 from the ER to the plasma membrane. {ECO:0000269|PubMed:20961850, ECO:0000305}.
ALS2	4	0.105579	0.0618941	0.0499866	4771	0.315797	3672	Beyond p = 0.05 cutoff	Beyond p = 0.05 cutoff	May act as a GTPase regulator. Controls survival and growth of spinal motoneurons (By similarity). {ECO:0000250}.
WDR59	4	0.191292	0.0521373	0.0499747	4772	0.508882	2594	Beyond p = 0.05 cutoff	Beyond p = 0.05 cutoff	As a component of the GATOR subcomplex GATOR2, functions within the amino acid-sensing branch of the TORC1 signaling pathway. Indirectly activates mTORC1 and the TORC1 signaling pathway through the inhibition of the GATOR1 subcomplex (PubMed:23723238). It is negatively regulated by the upstream amino acid sensors SESN2 and CASTOR1 (PubMed:25457612, PubMed:27487210). {ECO:0000269|PubMed:23723238, ECO:0000269|PubMed:25457612, ECO:0000269|PubMed:27487210}.
CHKB	4	0.15398	0.166211	0.0499291	4773	0.182669	4911	Beyond p = 0.05 cutoff	Beyond p = 0.05 cutoff	Has a key role in phospholipid metabolism, and catalyzes the first step of phosphatidylethanolamine and phosphatidylcholine biosynthesis. {ECO:0000269|PubMed:19915674, ECO:0000269|PubMed:21665002}.
PLA2G5	4	0.0344584	0	0.0498712	4774	0.642786	2231	Beyond p = 0.05 cutoff	Beyond p = 0.05 cutoff	PA2 catalyzes the calcium-dependent hydrolysis of the 2-acyl groups in 3-sn-phosphoglycerides. This isozyme hydrolyzes more efficiently L-alpha-1-palmitoyl-2-oleoyl phosphatidylcholine than L-alpha-1-palmitoyl-2-arachidonyl phosphatidylcholine, L-alpha-1-palmitoyl-2-arachidonyl phosphatidylethanolamine, or L-alpha-1-stearoyl-2-arachidonyl phosphatidylinositol. May be involved in the production of lung surfactant, the remodeling or regulation of cardiac muscle.
SLC35A5	4	0.0640983	0	0.0498428	4775	1.23362	1330	Beyond p = 0.05 cutoff	Beyond p = 0.05 cutoff
PRUNE2	4	0.127275	0.130042	0.0498248	4776	0.222612	4450	Beyond p = 0.05 cutoff	Beyond p = 0.05 cutoff	May play an important role in regulating differentiation, survival and aggressiveness of the tumor cells. {ECO:0000269|PubMed:16288218}.
HSD17B14	4	0.0103344	0	0.0497809	4777	1.14081	1415	Beyond p = 0.05 cutoff	Beyond p = 0.05 cutoff	Has NAD-dependent 17-beta-hydroxysteroid dehydrogenase activity. Converts oestradiol to oestrone. The physiological substrate is not known. Acts on oestradiol and 5-androstene-3-beta,17-beta-diol (in vitro). {ECO:0000269|PubMed:17067289}.
SMTNL2	4	0.106103	0	0.0496805	4778	0.935237	1686	Beyond p = 0.05 cutoff	Beyond p = 0.05 cutoff
CCDC85A	4	0.106687	0	0.0496604	4779	0.813617	1862	Beyond p = 0.05 cutoff	Beyond p = 0.05 cutoff
EDEM2	4	0.123034	0.226987	0.0496601	4780	0.0377948	8091	Beyond p = 0.05 cutoff	Beyond p = 0.05 cutoff	Involved in the endoplasmic reticulum-associated degradation (ERAD) pathway that targets misfolded glycoproteins for degradation in an N-glycan-dependent manner (PubMed:15537790, PubMed:25092655). May initiate ERAD by promoting the first mannose trimming step of ERAD substrates, from Man9GlcNAc2 to Man8GlcNAc2 (PubMed:25092655). Seems to recognize and bind to exposed hydrophobic regions in target proteins (By similarity). {ECO:0000250|UniProtKB:Q8BJT9, ECO:0000269|PubMed:15537790, ECO:0000269|PubMed:25092655}.
IGHMBP2	4	0.05626	0	0.0495727	4781	2.04263	845	Beyond p = 0.05 cutoff	Beyond p = 0.05 cutoff	5' to 3' helicase that unwinds RNA and DNA duplices in an ATP-dependent reaction. Acts as a transcription regulator. Required for the transcriptional activation of the flounder liver-type antifreeze protein gene. Exhibits strong binding specificity to the enhancer element B of the flounder antifreeze protein gene intron. Binds to the insulin II gene RIPE3B enhancer region. May be involved in translation (By similarity). DNA-binding protein specific to 5'-phosphorylated single-stranded guanine-rich sequence related to the immunoglobulin mu chain switch region. Preferentially binds to the 5'-GGGCT-3' motif. Interacts with tRNA-Tyr. Stimulates the transcription of the human neurotropic virus JCV. {ECO:0000250, ECO:0000269|PubMed:19158098, ECO:0000269|PubMed:19299493}.
DNAJA1	4	0.273474	0.644735	0.0495663	4782	-0.390589	15622	Beyond p = 0.05 cutoff	Beyond p = 0.05 cutoff	Co-chaperone for HSPA8/Hsc70 (PubMed:10816573). Stimulates ATP hydrolysis, but not the folding of unfolded proteins mediated by HSPA1A (in vitro) (PubMed:24318877). Plays a role in protein transport into mitochondria via its role as co-chaperone. Functions as co-chaperone for HSPA1B and negatively regulates the translocation of BAX from the cytosol to mitochondria in response to cellular stress, thereby protecting cells against apoptosis (PubMed:14752510). Promotes apoptosis in response to cellular stress mediated by exposure to anisomycin or UV (PubMed:24512202). {ECO:0000269|PubMed:10816573, ECO:0000269|PubMed:14752510, ECO:0000269|PubMed:24318877, ECO:0000269|PubMed:24512202, ECO:0000269|PubMed:9192730}.
GADL1	4	0.0426497	0	0.0495607	4783	2.04187	847	Beyond p = 0.05 cutoff	Beyond p = 0.05 cutoff	May catalyze the decarboxylation of L-aspartate, 3-sulfino-L-alanine (cysteine sulfinic acid), and L-cysteate to beta-alanine, hypotaurine and taurine, respectively. Does not exhibit any decarboxylation activity toward glutamate. {ECO:0000269|PubMed:23038267}.
RETNLB	4	0.0547979	0.0873535	0.0495593	4784	0.202603	4676	Beyond p = 0.05 cutoff	Beyond p = 0.05 cutoff	Probable hormone.
MEGF8	4	0.0536411	0.0311421	0.0495107	4785	0.25927	4087	Beyond p = 0.05 cutoff	Beyond p = 0.05 cutoff	Acts as a negative regulator of hedgehog signaling. {ECO:0000250|UniProtKB:P60882}.
SZRD1	4	0.109191	0.00149486	0.049469	4786	0.50579	2603	Beyond p = 0.05 cutoff	Beyond p = 0.05 cutoff
NXPH4	4	0.130028	0.319598	0.0494134	4787	-0.12597	11190	Beyond p = 0.05 cutoff	Beyond p = 0.05 cutoff	May be signaling molecules that resemble neuropeptides and that act by binding to alpha-neurexins and possibly other receptors. {ECO:0000305}.
ZNF841	4	0.00997784	0	0.049404	4788	1.08647	1474	Beyond p = 0.05 cutoff	Beyond p = 0.05 cutoff	May be involved in transcriptional regulation. {ECO:0000250}.
SYT16	4	0.0540882	0.0315173	0.0493943	4789	0.26028	4077	Beyond p = 0.05 cutoff	Beyond p = 0.05 cutoff	May be involved in the trafficking and exocytosis of secretory vesicles in non-neuronal tissues. Is Ca(2+)-independent.
TCERG1L	4	0.00716819	0.0768577	0.0492807	4790	0.119988	5892	Beyond p = 0.05 cutoff	Beyond p = 0.05 cutoff
C10orf107	4	0.12425	0.1077	0.0492371	4791	0.253774	4138	Beyond p = 0.05 cutoff	Beyond p = 0.05 cutoff	Calcium-binding protein. May be involved in the control of sperm flagellar movement. {ECO:0000250|UniProtKB:Q8CDT7}.
FBXO21	4	0.114564	0	0.0492144	4792	0.980659	1628	Beyond p = 0.05 cutoff	Beyond p = 0.05 cutoff	Substrate-recognition component of the SCF (SKP1-CUL1-F-box protein)-type E3 ubiquitin ligase complex. {ECO:0000250}.
IL17A	4	0.166569	0.251133	0.0492032	4793	0.0545659	7665	Beyond p = 0.05 cutoff	Beyond p = 0.05 cutoff	Ligand for IL17RA and IL17RC (PubMed:17911633). The heterodimer formed by IL17A and IL17F is a ligand for the heterodimeric complex formed by IL17RA and IL17RC (PubMed:18684971). Involved in inducing stromal cells to produce proinflammatory and hematopoietic cytokines (PubMed:8676080). {ECO:0000269|PubMed:17911633, ECO:0000269|PubMed:18684971, ECO:0000269|PubMed:8676080}.
SLC1A5	4	0.176571	0.257475	0.0491787	4794	0.0577351	7562	Beyond p = 0.05 cutoff	Beyond p = 0.05 cutoff	Sodium-dependent amino acids transporter that has a broad substrate specificity, with a preference for zwitterionic amino acids. It accepts as substrates all neutral amino acids, including glutamine, asparagine, and branched-chain and aromatic amino acids, and excludes methylated, anionic, and cationic amino acids (PubMed:8702519, PubMed:29872227). Through binding of the fusogenic protein syncytin-1/ERVW-1 may mediate trophoblasts syncytialization, the spontaneous fusion of their plasma membranes, an essential process in placental development (PubMed:10708449, PubMed:23492904). {ECO:0000269|PubMed:10708449, ECO:0000269|PubMed:23492904, ECO:0000269|PubMed:29872227, ECO:0000269|PubMed:8702519}.; FUNCTION: (Microbial infection) Acts as a cell surface receptor for Feline endogenous virus RD114. {ECO:0000269|PubMed:10051606, ECO:0000269|PubMed:10196349}.; FUNCTION: (Microbial infection) Acts as a cell surface receptor for Baboon M7 endogenous virus. {ECO:0000269|PubMed:10196349}.; FUNCTION: (Microbial infection) Acts as a cell surface receptor for type D simian retroviruses. {ECO:0000269|PubMed:10196349}.
OR10P1	4	0.188647	0.0827612	0.0491638	4795	0.413208	3071	Beyond p = 0.05 cutoff	Beyond p = 0.05 cutoff	Odorant receptor. {ECO:0000305}.
IQCJ	4	0.0586816	0	0.0491576	4796	3.06728	286	Beyond p = 0.05 cutoff	Beyond p = 0.05 cutoff
NUPR1	4	0.116744	0	0.0491474	4797	0.717157	2084	Beyond p = 0.05 cutoff	Beyond p = 0.05 cutoff	Transcription regulator that converts stress signals into a program of gene expression that empowers cells with resistance to the stress induced by a change in their microenvironment. Thereby participates in regulation of many process namely cell-cycle, apoptosis, autophagy and DNA repair responses (PubMed:16478804, PubMed:19650074, PubMed:16300740, PubMed:19723804, PubMed:11056169, PubMed:22858377, PubMed:11940591, PubMed:18690848, PubMed:22565310, PubMed:20181828, PubMed:30451898). Controls cell cycle progression and protects cells from genotoxic stress induced by doxorubicin through the complex formation with TP53 and EP300 that binds CDKN1A promoter leading to transcriptional induction of CDKN1A (PubMed:18690848). Protects pancreatic cancer cells from stress-induced cell death by binding the RELB promoter and activating its transcription, leading to IER3 transactivation (PubMed:22565310). Negatively regulates apoptosis through interaction with PTMA (PubMed:16478804). Inhibits autophagy-induced apoptosis in cardiac cells through FOXO3 interaction, inducing cytoplasmic translocation of FOXO3 thereby preventing the FOXO3 association with the pro-autophagic BNIP3 promoter (PubMed:20181828). Inhibits cell growth and facilitates programmed cell death by apoptosis after adriamycin-induced DNA damage through transactivation of TP53 (By similarity). Regulates methamphetamine-induced apoptosis and autophagy through DDIT3-mediated endoplasmic reticulum stress pathway (By similarity). Participates to DNA repair following gamma-irradiation by facilitating DNA access of the transcription machinery through interaction with MSL1 leading to inhibition of histone H4' Lys-16' acetylation (H4K16ac) (PubMed:19650074). Coactivator of PAX2 transcription factor activity, both by recruiting EP300 to increase PAX2 transcription factor activity and by binding PAXIP1 to suppress PAXIP1-induced inhibition on PAX2 (PubMed:11940591). Positively regulates cell cycle progression through interaction with COPS5 inducing cytoplasmic translocation of CDKN1B leading to the CDKN1B degradation (PubMed:16300740). Coordinates, through its interaction with EP300, the assiociation of MYOD1, EP300 and DDX5 to the MYOG promoter, leading to inhibition of cell-cycle progression and myogenic differentiation promotion (PubMed:19723804). Negatively regulates beta cell proliferation via inhibition of cell-cycle regulatory genes expression through the suppression of their promoter activities (By similarity). Also required for LHB expression and ovarian maturation (By similarity). Exacerbates CNS inflammation and demyelination upon cuprizone treatment (By similarity). {ECO:0000250|UniProtKB:O54842, ECO:0000250|UniProtKB:Q9WTK0, ECO:0000269|PubMed:11056169, ECO:0000269|PubMed:11940591, ECO:0000269|PubMed:16300740, ECO:0000269|PubMed:16478804, ECO:0000269|PubMed:18690848, ECO:0000269|PubMed:19650074, ECO:0000269|PubMed:19723804, ECO:0000269|PubMed:20181828, ECO:0000269|PubMed:22565310, ECO:0000269|PubMed:22858377, ECO:0000269|PubMed:30451898}.
LIN9	4	0.146865	0.500338	0.0491318	4798	-0.285282	14110	Beyond p = 0.05 cutoff	Beyond p = 0.05 cutoff	Acts as a tumor suppressor. Inhibits DNA synthesis. Its ability to inhibit oncogenic transformation is mediated through its association with RB1. Plays a role in the expression of genes required for the G1/S transition. {ECO:0000269|PubMed:15538385, ECO:0000269|PubMed:16730350}.
PYURF	4	0.162219	0.103304	0.0491262	4799	0.346167	3459	Beyond p = 0.05 cutoff	Beyond p = 0.05 cutoff
TRADD	4	0.140193	0	0.0490897	4800	0.598453	2324	Beyond p = 0.05 cutoff	Beyond p = 0.05 cutoff	The nuclear form acts as a tumor suppressor by preventing ubiquitination and degradation of isoform p19ARF/ARF of CDKN2A by TRIP12: acts by interacting with TRIP12, leading to disrupt interaction between TRIP12 and isoform p19ARF/ARF of CDKN2A (By similarity). Adapter molecule for TNFRSF1A/TNFR1 that specifically associates with the cytoplasmic domain of activated TNFRSF1A/TNFR1 mediating its interaction with FADD. Overexpression of TRADD leads to two major TNF-induced responses, apoptosis and activation of NF-kappa-B. {ECO:0000250}.
NPNT	4	0.0845436	0.146015	0.0490846	4801	0.12628	5730	Beyond p = 0.05 cutoff	Beyond p = 0.05 cutoff	Functional ligand of integrin alpha-8/beta-1 in kidney development. Regulates the expression of GDNF with integrin alpha-8/beta-1 which is essential for kidney development. May also play a role in the development and function of various tissues, regulating cell adhesion, spreading and survival through the binding of several integrins (By similarity). {ECO:0000250}.
PIAS3	4	0.196426	0.475288	0.0490485	4802	-0.239232	13074	Beyond p = 0.05 cutoff	Beyond p = 0.05 cutoff	Functions as an E3-type small ubiquitin-like modifier (SUMO) ligase, stabilizing the interaction between UBE2I and the substrate, and as a SUMO-tethering factor. Plays a crucial role as a transcriptional coregulation in various cellular pathways, including the STAT pathway and the steroid hormone signaling pathway. Involved in regulating STAT3 signaling via inhibiting STAT3 DNA-binding and suppressing cell growth. Enhances the sumoylation of MTA1 and may participate in its paralog-selective sumoylation (PubMed:21965678, PubMed:9388184). Sumoylates CCAR2 which promotes its interaction with SIRT1 (PubMed:25406032). Diminishes the sumoylation of ZFHX3 by preventing the colocalization of ZFHX3 with SUMO1 in the nucleus (PubMed:24651376). {ECO:0000269|PubMed:21965678, ECO:0000269|PubMed:24651376, ECO:0000269|PubMed:25406032, ECO:0000269|PubMed:9388184}.
MTAP	4	0.140591	0.0608402	0.0490077	4803	0.372658	3304	Beyond p = 0.05 cutoff	Beyond p = 0.05 cutoff	Catalyzes the reversible phosphorylation of S-methyl-5'-thioadenosine (MTA) to adenine and 5-methylthioribose-1-phosphate. Involved in the breakdown of MTA, a major by-product of polyamine biosynthesis. Responsible for the first step in the methionine salvage pathway after MTA has been generated from S-adenosylmethionine. Has broad substrate specificity with 6-aminopurine nucleosides as preferred substrates. {ECO:0000255|HAMAP-Rule:MF_03155, ECO:0000269|PubMed:3091600}.
FBXO34	4	0.0553665	0.0078457	0.0490013	4804	0.325166	3606	Beyond p = 0.05 cutoff	Beyond p = 0.05 cutoff	Substrate-recognition component of the SCF (SKP1-CUL1-F-box protein)-type E3 ubiquitin ligase complex. {ECO:0000250}.
CES1	4	0.129287	0.00141844	0.0489924	4805	0.556291	2431	Beyond p = 0.05 cutoff	Beyond p = 0.05 cutoff	Involved in the detoxification of xenobiotics and in the activation of ester and amide prodrugs. Hydrolyzes aromatic and aliphatic esters, but has no catalytic activity toward amides or a fatty acyl-CoA ester. Hydrolyzes the methyl ester group of cocaine to form benzoylecgonine. Catalyzes the transesterification of cocaine to form cocaethylene. Displays fatty acid ethyl ester synthase activity, catalyzing the ethyl esterification of oleic acid to ethyloleate. {ECO:0000269|PubMed:7980644, ECO:0000269|PubMed:9169443}.
TMEM211	4	0.117146	0.14708	0.0489536	4806	0.178503	4965	Beyond p = 0.05 cutoff	Beyond p = 0.05 cutoff
C9orf72	4	0.0842911	0	0.0489446	4807	3.45683	167	Beyond p = 0.05 cutoff	Beyond p = 0.05 cutoff	Component of the C9orf72-SMCR8 complex, a complex that has guanine nucleotide exchange factor (GEF) activity and regulates autophagy (PubMed:27193190, PubMed:27103069, PubMed:27617292, PubMed:28195531). In the complex, C9orf72 and SMCR8 probably constitute the catalytic subunits that promote the exchange of GDP to GTP, converting inactive GDP-bound RAB8A and RAB39B into their active GTP-bound form, thereby promoting autophagosome maturation (PubMed:27103069). The C9orf72-SMCR8 complex also acts as a regulator of autophagy initiation by interacting with the ATG1/ULK1 kinase complex and modulating its protein kinase activity (PubMed:27617292). Positively regulates initiation of autophagy by regulating the RAB1A-dependent trafficking of the ATG1/ULK1 kinase complex to the phagophore which leads to autophagosome formation (PubMed:27334615). Acts as a regulator of mTORC1 signaling by promoting phosphorylation of mTORC1 substrates (PubMed:27559131). Plays a role in endosomal trafficking (PubMed:24549040). May be involved in regulating the maturation of phagosomes to lysosomes (By similarity). Regulates actin dynamics in motor neurons by inhibiting the GTP-binding activity of ARF6, leading to ARF6 inactivation (PubMed:27723745). This reduces the activity of the LIMK1 and LIMK2 kinases which are responsible for phosphorylation and inactivation of cofilin, leading to cofilin activation (PubMed:27723745). Positively regulates axon extension and axon growth cone size in spinal motor neurons (PubMed:27723745). Plays a role within the hematopoietic system in restricting inflammation and the development of autoimmunity (By similarity). {ECO:0000250|UniProtKB:Q6DFW0, ECO:0000269|PubMed:24549040, ECO:0000269|PubMed:27103069, ECO:0000269|PubMed:27193190, ECO:0000269|PubMed:27334615, ECO:0000269|PubMed:27559131, ECO:0000269|PubMed:27617292, ECO:0000269|PubMed:27723745, ECO:0000269|PubMed:28195531}.; FUNCTION: Isoform 1: Regulates stress granule assembly in response to cellular stress. {ECO:0000269|PubMed:27037575}.; FUNCTION: Isoform 2: Does not play a role in regulation of stress granule assembly in response to cellular stress. {ECO:0000269|PubMed:27037575}.
MANEA	3	0.0204408	0.00988923	0.0489284	4808	0.31621	3667	Beyond p = 0.05 cutoff	Beyond p = 0.05 cutoff
CCDC42B	4	0.130634	0.136969	0.0489048	4809	0.243601	4250	Beyond p = 0.05 cutoff	Beyond p = 0.05 cutoff	May play a role in ciliary/flagellar motility by regulating the assembly and the activity of axonemal inner dynein arm. {ECO:0000250|UniProtKB:M1V4Y8}.
TRIAP1	4	0.274683	0.789239	0.0488886	4810	-0.665901	16971	Beyond p = 0.05 cutoff	Beyond p = 0.05 cutoff	Involved in the modulation of the mitochondrial apoptotic pathway by ensuring the accumulation of cardiolipin (CL) in mitochondrial membranes. In vitro, the TRIAP1:PRELID1 complex mediates the transfer of phosphatidic acid (PA) between liposomes and probably functions as a PA transporter across the mitochondrion intermembrane space to provide PA for CL synthesis in the inner membrane (PubMed:23931759). Likewise, the TRIAP1:PRELID3A complex mediates the transfer of phosphatidic acid (PA) between liposomes (in vitro) and probably functions as a PA transporter across the mitochondrion intermembrane space (in vivo) (PubMed:26071602). Mediates cell survival by inhibiting activation of caspase-9 which prevents induction of apoptosis (PubMed:15735003). {ECO:0000269|PubMed:15735003, ECO:0000269|PubMed:23931759}.
SPPL2C	4	0.201476	0.300969	0.0488595	4811	0.0230668	8405	Beyond p = 0.05 cutoff	Beyond p = 0.05 cutoff	Intramembrane-cleaving aspartic protease (I-CLiP) that may be able to cleave type II membrane signal peptides in the hydrophobic plane of the membrane. {ECO:0000250}.
IFI27	4	0.0475807	0	0.0488594	4812	3.31005	205	Beyond p = 0.05 cutoff	Beyond p = 0.05 cutoff	Probable adapter protein involved in different biological processes (PubMed:22427340, PubMed:27194766). Part of the signaling pathways that lead to apoptosis (PubMed:18330707, PubMed:27673746, PubMed:24970806). Involved in type-I interferon-induced apoptosis characterized by a rapid and robust release of cytochrome C from the mitochondria and activation of BAX and caspases 2, 3, 6, 8 and 9 (PubMed:18330707, PubMed:27673746). Also functions in TNFSF10-induced apoptosis (PubMed:24970806). May also have a function in the nucleus, where it may be involved in the interferon-induced negative regulation of the transcriptional activity of NR4A1, NR4A2 and NR4A3 through the enhancement of XPO1-mediated nuclear export of these nuclear receptors (PubMed:22427340). May thereby play a role in the vascular response to injury (By similarity). In the innate immune response, has an antiviral activity towards hepatitis C virus/HCV (PubMed:27194766, PubMed:27777077). May prevent the replication of the virus by recruiting both the hepatitis C virus non-structural protein 5A/NS5A and the ubiquitination machinery via SKP2, promoting the ubiquitin-mediated proteasomal degradation of NS5A (PubMed:27194766, PubMed:27777077). {ECO:0000250|UniProtKB:Q8R412, ECO:0000269|PubMed:18330707, ECO:0000269|PubMed:22427340, ECO:0000269|PubMed:24970806, ECO:0000269|PubMed:27194766, ECO:0000269|PubMed:27673746, ECO:0000269|PubMed:27777077}.
FAF2	4	0.201148	0.503058	0.0487367	4813	-0.235822	13007	Beyond p = 0.05 cutoff	Beyond p = 0.05 cutoff	Plays an important role in endoplasmic reticulum-associated degradation (ERAD) that mediates ubiquitin-dependent degradation of misfolded endoplasmic reticulum proteins (PubMed:18711132, PubMed:24215460). By controlling the steady-state expression of the IGF1R receptor, indirectly regulates the insulin-like growth factor receptor signaling pathway (PubMed:26692333). Involved in inhibition of lipid droplet degradation by binding to phospholipase PNPL2 and inhibiting its activity by promoting dissociation of PNPL2 from its endogenous activator, ABHD5 which inhibits the rate of triacylglycerol hydrolysis (PubMed:23297223). {ECO:0000269|PubMed:18711132, ECO:0000269|PubMed:23297223, ECO:0000269|PubMed:24215460, ECO:0000269|PubMed:26692333}.
CCDC51	4	0.217199	0.493199	0.0486863	4814	-0.218944	12711	Beyond p = 0.05 cutoff	Beyond p = 0.05 cutoff
COL4A6	4	0.0214087	0	0.0486683	4815	1.86793	970	Beyond p = 0.05 cutoff	Beyond p = 0.05 cutoff	Type IV collagen is the major structural component of glomerular basement membranes (GBM), forming a 'chicken-wire' meshwork together with laminins, proteoglycans and entactin/nidogen.
NR1H2	4	0.160392	0.0603681	0.0486553	4816	0.403709	3117	Beyond p = 0.05 cutoff	Beyond p = 0.05 cutoff	Nuclear receptor that exhibits a ligand-dependent transcriptional activation activity (PubMed:25661920). Binds preferentially to double-stranded oligonucleotide direct repeats having the consensus half-site sequence 5'-AGGTCA-3' and 4-nt spacing (DR-4). Regulates cholesterol uptake through MYLIP-dependent ubiquitination of LDLR, VLDLR and LRP8; DLDLR and LRP8. Interplays functionally with RORA for the regulation of genes involved in liver metabolism (By similarity). Plays an anti-inflammatory role during the hepatic acute phase response by acting as a corepressor: inhibits the hepatic acute phase response by preventing dissociation of the N-Cor corepressor complex (PubMed:20159957). {ECO:0000250|UniProtKB:Q60644, ECO:0000269|PubMed:20159957, ECO:0000269|PubMed:25661920}.
FHOD1	4	0.0511495	0.0981506	0.0486243	4817	0.18485	4885	Beyond p = 0.05 cutoff	Beyond p = 0.05 cutoff	Required for the assembly of F-actin structures, such as stress fibers. Depends on the Rho-ROCK cascade for its activity. Contributes to the coordination of microtubules with actin fibers and plays a role in cell elongation. Acts synergistically with ROCK1 to promote SRC-dependent non-apoptotic plasma membrane blebbing. {ECO:0000269|PubMed:14576350, ECO:0000269|PubMed:15878344, ECO:0000269|PubMed:18694941}.
ENDOU	4	0.0975918	0.108861	0.0485997	4818	0.205339	4642	Beyond p = 0.05 cutoff	Beyond p = 0.05 cutoff	Endoribonuclease that cleaves single-stranded RNAs at uridylates and releases products that have 2'-3'-cyclic phosphate termini. {ECO:0000269|PubMed:18936097}.
SERINC2	4	0.167107	0.211255	0.0485855	4819	0.140007	5516	Beyond p = 0.05 cutoff	Beyond p = 0.05 cutoff
FAM98C	4	0.17036	0.287849	0.048534	4820	0.00027859	8847	Beyond p = 0.05 cutoff	Beyond p = 0.05 cutoff
KIF5A	4	0.184268	0.31274	0.0485241	4821	-0.0239274	9274	Beyond p = 0.05 cutoff	Beyond p = 0.05 cutoff	Microtubule-dependent motor required for slow axonal transport of neurofilament proteins (NFH, NFM and NFL). Can induce formation of neurite-like membrane protrusions in non-neuronal cells in a ZFYVE27-dependent manner. The ZFYVE27-KIF5A complex contributes to the vesicular transport of VAPA, VAPB, SURF4, RAB11A, RAB11B and RTN3 proteins in neurons. Required for anterograde axonal transportation of MAPK8IP3/JIP3 which is essential for MAPK8IP3/JIP3 function in axon elongation. {ECO:0000250|UniProtKB:P33175, ECO:0000250|UniProtKB:Q6QLM7}.
SLC18A2	4	0.0435987	0	0.048479	4822	2.07625	798	Beyond p = 0.05 cutoff	Beyond p = 0.05 cutoff	Involved in the ATP-dependent vesicular transport of biogenic amine neurotransmitters. Pumps cytosolic monoamines including dopamine, norepinephrine, serotonin, and histamine into synaptic vesicles (PubMed:23363473). Requisite for vesicular amine storage prior to secretion via exocytosis. {ECO:0000269|PubMed:23363473}.
DUSP4	4	0.034249	0	0.0484447	4823	0.635315	2242	Beyond p = 0.05 cutoff	Beyond p = 0.05 cutoff	Regulates mitogenic signal transduction by dephosphorylating both Thr and Tyr residues on MAP kinases ERK1 and ERK2. {ECO:0000269|PubMed:7535768}.
PIAS2	4	0.0274474	0	0.0484124	4824	3.76483	119	Beyond p = 0.05 cutoff	Beyond p = 0.05 cutoff - 1	Functions as an E3-type small ubiquitin-like modifier (SUMO) ligase, stabilizing the interaction between UBE2I and the substrate, and as a SUMO-tethering factor. Plays a crucial role as a transcriptional coregulator in various cellular pathways, including the STAT pathway, the p53 pathway and the steroid hormone signaling pathway. The effects of this transcriptional coregulation, transactivation or silencing may vary depending upon the biological context and the PIAS2 isoform studied. However, it seems to be mostly involved in gene silencing. Binds to sumoylated ELK1 and enhances its transcriptional activity by preventing recruitment of HDAC2 by ELK1, thus reversing SUMO-mediated repression of ELK1 transactivation activity. Isoform PIAS2-beta, but not isoform PIAS2-alpha, promotes MDM2 sumoylation. Isoform PIAS2-alpha promotes PARK7 sumoylation. Isoform PIAS2-beta promotes NCOA2 sumoylation more efficiently than isoform PIAS2-alpha. Isoform PIAS2-alpha sumoylates PML at'Lys-65' and 'Lys-160'. {ECO:0000269|PubMed:15920481, ECO:0000269|PubMed:15976810, ECO:0000269|PubMed:22406621}.
GARNL3	4	0.0398739	0.0373789	0.0483625	4825	0.237056	4303	Beyond p = 0.05 cutoff	Beyond p = 0.05 cutoff
LRRN4CL	4	0.245604	0.379863	0.0483493	4826	-0.0458191	9681	Beyond p = 0.05 cutoff	Beyond p = 0.05 cutoff
CRTC1	4	0.0759955	0	0.0483446	4827	1.23553	1328	Beyond p = 0.05 cutoff	Beyond p = 0.05 cutoff	Transcriptional coactivator for CREB1 which activates transcription through both consensus and variant cAMP response element (CRE) sites. Acts as a coactivator, in the SIK/TORC signaling pathway, being active when dephosphorylated and acts independently of CREB1 'Ser-133' phosphorylation. Enhances the interaction of CREB1 with TAF4. Regulates the expression of specific CREB-activated genes such as the steroidogenic gene, StAR. Potent coactivator of PGC1alpha and inducer of mitochondrial biogenesis in muscle cells. In the hippocampus, involved in late-phase long-term potentiation (L-LTP) maintenance at the Schaffer collateral-CA1 synapses. May be required for dendritic growth of developing cortical neurons (By similarity). In concert with SIK1, regulates the light-induced entrainment of the circadian clock. In response to light stimulus, coactivates the CREB-mediated transcription of PER1 which plays an important role in the photic entrainment of the circadian clock. {ECO:0000250|UniProtKB:Q157S1, ECO:0000250|UniProtKB:Q68ED7, ECO:0000269|PubMed:23699513}.; FUNCTION: (Microbial infection) Plays a role of coactivator for TAX activation of the human T-cell leukemia virus type 1 (HTLV-1) long terminal repeats (LTR). {ECO:0000269|PubMed:16809310}.
OLFML3	4	0.170621	0.279439	0.0483358	4828	0.0162803	8476	Beyond p = 0.05 cutoff	Beyond p = 0.05 cutoff	Secreted scaffold protein that plays an essential role in dorsoventral patterning during early development. Stabilizes axial formation by restricting chordin (CHRD) activity on the dorsal side. Acts by facilitating the association between the tolloid proteases and their substrate chordin (CHRD), leading to enhance chordin (CHRD) degradation (By similarity). May have matrix-related function involved in placental and embryonic development, or play a similar role in other physiological processes. {ECO:0000250, ECO:0000269|PubMed:15280020}.
PLXDC1	4	0.0816562	0.0667351	0.0483331	4829	0.248312	4191	Beyond p = 0.05 cutoff	Beyond p = 0.05 cutoff	Plays a critical role in endothelial cell capillary morphogenesis. {ECO:0000250}.
KLHL35	4	0.043686	0	0.0482317	4830	2.08343	792	Beyond p = 0.05 cutoff	Beyond p = 0.05 cutoff
ADCY3	4	0.114401	0	0.0482082	4831	1.00768	1598	Beyond p = 0.05 cutoff	Beyond p = 0.05 cutoff	Catalyzes the formation of the signaling molecule cAMP in response to G-protein signaling. Participates in signaling cascades triggered by odorant receptors via its function in cAMP biosynthesis. Required for the perception of odorants. Required for normal sperm motility and normal male fertility. Plays a role in regulating insulin levels and body fat accumulation in response to a high fat diet. {ECO:0000250|UniProtKB:Q8VHH7}.
USP4	4	0.134113	0.246511	0.0481985	4832	0.0173645	8460	Beyond p = 0.05 cutoff	Beyond p = 0.05 cutoff	Deubiquitinating enzyme that removes conjugated ubiquitin from target proteins (PubMed:16316627, PubMed:16472766, PubMed:16339847, PubMed:20595234, PubMed:22347420, PubMed:25404403). Deubiquitinates PDPK1 (PubMed:22347420). Deubiquitinates TRIM21 (PubMed:16316627). Deubiquitinates receptor ADORA2A which increases the amount of functional receptor at the cell surface (PubMed:16339847). May regulate mRNA splicing through deubiquitination of the U4 spliceosomal protein PRPF3 (PubMed:20595234). This may prevent its recognition by the U5 component PRPF8 thereby destabilizing interactions within the U4/U6.U5 snRNP (PubMed:20595234). May also play a role in the regulation of quality control in the ER (PubMed:16339847). {ECO:0000269|PubMed:16316627, ECO:0000269|PubMed:16339847, ECO:0000269|PubMed:16472766, ECO:0000269|PubMed:20595234, ECO:0000269|PubMed:22347420, ECO:0000269|PubMed:25404403}.
GJD3	4	0.090024	0	0.0481582	4833	2.03843	850	Beyond p = 0.05 cutoff	Beyond p = 0.05 cutoff	One gap junction consists of a cluster of closely packed pairs of transmembrane channels, the connexons, through which materials of low MW diffuse from one cell to a neighboring cell. {ECO:0000250}.
PPIP5K2	4	0.158189	0.380819	0.0481531	4834	-0.164027	11834	Beyond p = 0.05 cutoff	Beyond p = 0.05 cutoff	Bifunctional inositol kinase that acts in concert with the IP6K kinases IP6K1, IP6K2 and IP6K3 to synthesize the diphosphate group-containing inositol pyrophosphates diphosphoinositol pentakisphosphate, PP-InsP5, and bis-diphosphoinositol tetrakisphosphate, (PP)2-InsP4. PP-InsP5 and (PP)2-InsP4, also respectively called InsP7 and InsP8, regulate a variety of cellular processes, including apoptosis, vesicle trafficking, cytoskeletal dynamics, exocytosis, insulin signaling and neutrophil activation. Phosphorylates inositol hexakisphosphate (InsP6) at positions 1 or 3 to produce PP-InsP5 which is in turn phosphorylated by IP6Ks to produce (PP)2-InsP4. Alternatively, phosphorylates at position 1 or 3 PP-InsP5, produced by IP6Ks from InsP6, to produce (PP)2-InsP4. {ECO:0000269|PubMed:17690096, ECO:0000269|PubMed:17702752}.
TCP11L1	4	0.0063638	0	0.0481439	4835	1.8705	969	Beyond p = 0.05 cutoff	Beyond p = 0.05 cutoff
CADM4	4	0.0438884	0	0.0481249	4836	2.07905	795	Beyond p = 0.05 cutoff	Beyond p = 0.05 cutoff	Involved in the cell-cell adhesion. Has calcium- and magnesium-independent cell-cell adhesion activity. May have tumor-suppressor activity. {ECO:0000269|PubMed:16261159}.
PLA2G2E	4	0.136867	0.166225	0.0480569	4837	0.156243	5284	Beyond p = 0.05 cutoff	Beyond p = 0.05 cutoff	PA2 catalyzes the calcium-dependent hydrolysis of the 2-acyl groups in 3-sn-phosphoglycerides. Has a preference for arachidonic-containing phospholipids.
CASKIN2	4	0.154484	0.345177	0.0480169	4838	-0.12128	11086	Beyond p = 0.05 cutoff	Beyond p = 0.05 cutoff
WDR5B	4	0.083753	0.0158836	0.0479882	4839	0.364874	3348	Beyond p = 0.05 cutoff	Beyond p = 0.05 cutoff	May function as a substrate receptor for CUL4-DDB1 ubiquitin E3 ligase complex. {ECO:0000250}.
HRASLS2	4	0.0323915	0	0.0479462	4840	0.415694	3060	Beyond p = 0.05 cutoff	Beyond p = 0.05 cutoff	Exhibits both phospholipase A1/2 and acyltransferase activities (PubMed:19615464, PubMed:22825852, PubMed:22605381, PubMed:26503625). Shows phospholipase A1 (PLA1) and A2 (PLA2) activity, catalyzing the calcium-independent release of fatty acids from the sn-1 or sn-2 position of glycerophospholipids (PubMed:19615464, PubMed:22825852, PubMed:22605381). For most substrates, PLA1 activity is much higher than PLA2 activity (PubMed:19615464). Shows O-acyltransferase activity, catalyzing the transfer of a fatty acyl group from glycerophospholipid to the hydroxyl group of lysophospholipid (PubMed:19615464). Shows N-acyltransferase activity, catalyzing the calcium-independent transfer of a fatty acyl group at the sn-1 position of phosphatidylcholine (PC) and other glycerophospholipids to the primary amine of phosphatidylethanolamine (PE), forming N-acylphosphatidylethanolamine (NAPE), which serves as precursor for N-acylethanolamines (NAEs) (PubMed:19615464, PubMed:22825852, PubMed:22605381). Catalyzes N-acylation of PE using both sn-1 and sn-2 palmitoyl groups of PC as acyl donor (PubMed:22605381). Exhibits high phospholipase A1/2 activity and low N-acyltransferase activity (PubMed:22825852). {ECO:0000269|PubMed:19615464, ECO:0000269|PubMed:22605381, ECO:0000269|PubMed:22825852, ECO:0000303|PubMed:26503625}.
ATP6AP1	4	0.184207	0.200017	0.0478187	4841	0.195721	4753	Beyond p = 0.05 cutoff	Beyond p = 0.05 cutoff	Accessory subunit of the proton-transporting vacuolar (V)-ATPase protein pump, which is required for luminal acidification of secretory vesicles. Guides the V-type ATPase into specialized subcellular compartments, such as neuroendocrine regulated secretory vesicles or the ruffled border of the osteoclast, thereby regulating its activity. Involved in membrane trafficking and Ca(2+)-dependent membrane fusion. May play a role in the assembly of the V-type ATPase complex. In aerobic conditions, involved in intracellular iron homeostasis, thus triggering the activity of Fe(2+) prolyl hydroxylase (PHD) enzymes, and leading to HIF1A hydroxylation and subsequent proteasomal degradation (PubMed:28296633). {ECO:0000269|PubMed:28296633, ECO:0000305|PubMed:27231034}.
TBC1D21	4	0.0722372	0.0616945	0.047792	4842	0.2571	4104	Beyond p = 0.05 cutoff	Beyond p = 0.05 cutoff	May act as a GTPase-activating protein for Rab family protein(s) (PubMed:19077034). May be involved in acrosome formation and cytoskeletal reorganization during spermiogenesis, possibly by regulating RAB3A activity (PubMed:21128978). {ECO:0000305|PubMed:19077034, ECO:0000305|PubMed:21128978}.
IL17B	3	0.0397025	0.0173033	0.0477434	4843	0.331648	3561	Beyond p = 0.05 cutoff	Beyond p = 0.05 cutoff	Stimulates the release of tumor necrosis factor alpha and IL-1-beta from the monocytic cell line THP-1.
SRL	3	0.130006	0.0706076	0.0477401	4844	0.379052	3268	Beyond p = 0.05 cutoff	Beyond p = 0.05 cutoff	May be involved in the regulation of calcium transport.
GABPB2	4	0.0561969	0.164276	0.0477385	4845	0.0415762	8003	Beyond p = 0.05 cutoff	Beyond p = 0.05 cutoff	May function as transcription factor capable of interacting with purine rich repeats (GA repeats). {ECO:0000250}.
PSORS1C1	4	0.0115654	0	0.0477084	4846	0.838148	1814	Beyond p = 0.05 cutoff	Beyond p = 0.05 cutoff
RRH	4	0.0440434	0	0.0477083	4847	2.0612	823	Beyond p = 0.05 cutoff	Beyond p = 0.05 cutoff	May play a role in rpe physiology either by detecting light directly or by monitoring the concentration of retinoids or other photoreceptor-derived compounds.
HES6	4	0.0681647	0	0.0476482	4848	2.02097	864	Beyond p = 0.05 cutoff	Beyond p = 0.05 cutoff	Does not bind DNA itself but suppresses both HES1-mediated N box-dependent transcriptional repression and binding of HES1 to E box sequences. Also suppresses HES1-mediated inhibition of the heterodimer formed by ASCL1/MASH1 and TCF3/E47, allowing ASCL1 and TCF3 to up-regulate transcription in its presence. Promotes cell differentiation (By similarity). {ECO:0000250}.
C8orf4	4	0.0559575	0	0.0475899	4849	2.35565	597	Beyond p = 0.05 cutoff	Beyond p = 0.05 cutoff	Seems to be involved in the regulation of cell growth an differentiation, may play different and opposite roles depending on the tissue or cell type. May enhance the WNT-CTNNB1 pathway by relieving antagonistic activity of CBY1 (PubMed:16424001, PubMed:16730711). Enhances the proliferation of follicular dendritic cells (PubMed:16730711). Plays a role in the mitogen-activated MAPK2/3 signaling pathway, positively regulates G1-to-S-phase transition of the cell cycle (PubMed:18959821). In endothelial cells, enhances key inflammatory mediators and inflammatory response through the modulation of NF-kappaB transcriptional regulatory activity (PubMed:19684084). Involved in the regulation of heat shock response, seems to play a positive feedback with HSF1 to modulate heat-shock downstream gene expression (PubMed:17603013). Plays a role in the regulation of hematopoiesis even if the mechanisms are unknown (By similarity). In cancers such as thyroid or lung cancer, it has been described as promoter of cell proliferation, G1-to-S-phase transition and inhibitor of apoptosis (PubMed:15087392, PubMed:24941347). However, it negatively regulates self-renewal of liver cancer cells via suppresion of NOTCH2 signaling (PubMed:25985737). {ECO:0000250|UniProtKB:Q9D915, ECO:0000269|PubMed:15087392, ECO:0000269|PubMed:16424001, ECO:0000269|PubMed:16730711, ECO:0000269|PubMed:17603013, ECO:0000269|PubMed:18959821, ECO:0000269|PubMed:19684084, ECO:0000269|PubMed:24941347, ECO:0000269|PubMed:25985737, ECO:0000305}.
ZNF839	4	0.0277208	0.0421165	0.047575	4850	0.245912	4219	Beyond p = 0.05 cutoff	Beyond p = 0.05 cutoff
PITPNB	4	0.137952	0.333583	0.047574	4851	-0.138535	11412	Beyond p = 0.05 cutoff	Beyond p = 0.05 cutoff	Catalyzes the transfer of PtdIns and phosphatidylcholine between membranes.
LIPI	3	0.151686	0.17051	0.0475673	4852	0.20578	4637	Beyond p = 0.05 cutoff	Beyond p = 0.05 cutoff	Hydrolyzes specifically phosphatidic acid (PA) to produce 2-acyl lysophosphatidic acid (LPA; a potent bioactive lipid mediator) and fatty acid. Does not hydrolyze other phospholipids, like phosphatidylserine (PS), phosphatidylcholine (PC) and phosphatidylethanolamine (PE) or triacylglycerol (TG). {ECO:0000269|PubMed:12963729}.
OSTC	4	0.184086	0.316066	0.0475082	4853	-0.0314408	9397	Beyond p = 0.05 cutoff	Beyond p = 0.05 cutoff	Subunit of the oligosaccharyl transferase (OST) complex that catalyzes the initial transfer of a defined glycan (Glc(3)Man(9)GlcNAc(2) in eukaryotes) from the lipid carrier dolichol-pyrophosphate to an asparagine residue within an Asn-X-Ser/Thr consensus motif in nascent polypeptide chains, the first step in protein N-glycosylation. N-glycosylation occurs cotranslationally and the complex associates with the Sec61 complex at the channel-forming translocon complex that mediates protein translocation across the endoplasmic reticulum (ER). All subunits are required for a maximal enzyme activity. May be involved in N-glycosylation of APP (amyloid-beta precursor protein). Can modulate gamma-secretase cleavage of APP by enhancing endoprotelysis of PSEN1. {ECO:0000269|PubMed:21768116}.
TNIP1	4	0.0853719	0	0.0474898	4854	3.45524	175	Beyond p = 0.05 cutoff	Beyond p = 0.05 cutoff	Inhibits NF-kappa-B activation and TNF-induced NF-kappa-B-dependent gene expression by regulating A20/TNFAIP3-mediated deubiquitination of IKBKG; proposed to link A20/TNFAIP3 to ubiquitinated IKBKG. Involved in regulation of EGF-induced ERK1/ERK2 signaling pathway; blocks MAPK3/MAPK1 nuclear translocation and MAPK1-dependent transcription. Increases cell surface CD4(T4) antigen expression. Involved in the anti-inflammatory response of macrophages and positively regulates TLR-induced activation of CEBPB. Involved in the prevention of autoimmunity; this function implicates binding to polyubiquitin. Involved in leukocyte integrin activation during inflammation; this function is mediated by association with SELPLG and dependent on phosphorylation by SRC-family kinases. Interacts with HIV-1 matrix protein and is packaged into virions and overexpression can inhibit viral replication. May regulate matrix nuclear localization, both nuclear import of PIC (Preintegration complex) and export of GAG polyprotein and viral genomic RNA during virion production. In case of infection, promotes association of IKBKG with Shigella flexneri E3 ubiquitin-protein ligase ipah9.8 p which in turn promotes polyubiquitination of IKBKG leading to its proteasome-dependent degradation and thus is perturbing NF-kappa-B activation during bacterial infection. {ECO:0000269|PubMed:12220502, ECO:0000269|PubMed:16684768, ECO:0000269|PubMed:17016622, ECO:0000269|PubMed:17632516, ECO:0000269|PubMed:20010814}.
SBK1	4	0.181721	0.221191	0.0474485	4855	0.142877	5475	Beyond p = 0.05 cutoff	Beyond p = 0.05 cutoff	May be involved in signal-transduction pathways related to the control of brain development. {ECO:0000250}.
PCSK4	3	0.179519	0.228505	0.0473939	4856	0.14793	5395	Beyond p = 0.05 cutoff	Beyond p = 0.05 cutoff	Proprotein convertase involved in the processing of hormone and other protein precursors at sites comprised of pairs of basic amino acid residues (By similarity). In males, important for ADAM2 processing as well as other acrosomal proteins with roles in fertilization and critical for normal fertilization events such as sperm capacitation, acrosome reaction and binding of sperm to zona pellucida (By similarity). Plays also a role in female fertility, involved in the regulation of trophoblast migration and placental development, may be through the proteolytical processing and activation of proteins such as IGF2 (PubMed:16040806). May also participate in folliculogenesis in the ovaries (By similarity). {ECO:0000250|UniProtKB:P29121, ECO:0000269|PubMed:16040806}.
ZC3H14	4	0.0942353	0.14419	0.0473344	4857	0.148873	5382	Beyond p = 0.05 cutoff	Beyond p = 0.05 cutoff	Involved in poly(A) tail length control in neuronal cells. Binds the polyadenosine RNA oligonucleotides. {ECO:0000269|PubMed:17630287, ECO:0000269|PubMed:24671764}.
USP3	4	0.0756736	0	0.0472852	4858	1.37995	1244	Beyond p = 0.05 cutoff	Beyond p = 0.05 cutoff	Hydrolase that deubiquitinates monoubiquitinated target proteins such as histone H2A and H2B. Required for proper progression through S phase and subsequent mitotic entry. May regulate the DNA damage response (DDR) checkpoint through deubiquitination of H2A at DNA damage sites. Associates with the chromatin. {ECO:0000269|PubMed:17980597}.
RASGRP1	3	0.0529507	0.0178396	0.0472634	4859	0.354285	3408	Beyond p = 0.05 cutoff	Beyond p = 0.05 cutoff	Functions as a calcium- and diacylglycerol (DAG)-regulated nucleotide exchange factor specifically activating Ras through the exchange of bound GDP for GTP (PubMed:15899849, PubMed:23908768). Activates the Erk/MAP kinase cascade (PubMed:15899849). Regulates T-cell/B-cell development, homeostasis and differentiation by coupling T-lymphocyte/B-lymphocyte antigen receptors to Ras (PubMed:10807788, PubMed:12839994). Regulates NK cell cytotoxicity and ITAM-dependent cytokine production by activation of Ras-mediated ERK and JNK pathways (PubMed:19933860). Functions in mast cell degranulation and cytokine secretion, regulating FcERI-evoked allergic responses (By similarity). May also function in differentiation of other cell types (PubMed:12845332). {ECO:0000250|UniProtKB:Q9Z1S3, ECO:0000269|PubMed:10807788, ECO:0000269|PubMed:12782630, ECO:0000269|PubMed:12839994, ECO:0000269|PubMed:12845332, ECO:0000269|PubMed:15060167, ECO:0000269|PubMed:15184873, ECO:0000269|PubMed:15899849, ECO:0000269|PubMed:19933860, ECO:0000269|PubMed:23908768}.
TTLL3	4	0.135068	0.227299	0.0472466	4860	0.056657	7595	Beyond p = 0.05 cutoff	Beyond p = 0.05 cutoff	Monoglycylase which modifies alpha- and beta-tubulin, generating side chains of glycine on the gamma-carboxyl groups of specific glutamate residues within the C-terminal tail of alpha- and beta-tubulin. Involved in the side-chain initiation step of the glycylation reaction by adding a single glycine chain to generate monoglycine side chains. Not involved in elongation step of the polyglycylation reaction. {ECO:0000269|PubMed:19524510}.
IDH2	4	0.100869	0	0.0472178	4861	0.997402	1609	Beyond p = 0.05 cutoff	Beyond p = 0.05 cutoff	Plays a role in intermediary metabolism and energy production. It may tightly associate or interact with the pyruvate dehydrogenase complex.
DIS3L2	4	0.0684203	0	0.0471984	4862	2.03979	848	Beyond p = 0.05 cutoff	Beyond p = 0.05 cutoff	3'-5'-exoribonuclease that specifically recognizes RNAs polyuridylated at their 3' end and mediates their degradation. Component of an exosome-independent RNA degradation pathway that mediates degradation of both mRNAs and miRNAs that have been polyuridylated by a terminal uridylyltransferase, such as ZCCHC11/TUT4. Mediates degradation of cytoplasmic mRNAs that have been deadenylated and subsequently uridylated at their 3'. Mediates degradation of uridylated pre-let-7 miRNAs, contributing to the maintenance of embryonic stem (ES) cells. Essential for correct mitosis, and negatively regulates cell proliferation. {ECO:0000255|HAMAP-Rule:MF_03045, ECO:0000269|PubMed:23756462, ECO:0000269|PubMed:24141620}.
POU6F1	4	0.156767	0.293618	0.0471898	4863	-0.0281655	9349	Beyond p = 0.05 cutoff	Beyond p = 0.05 cutoff	Transcription factor that binds preferentially to a variant of the octamer motif (5'-ATGATAAT-3'). {ECO:0000250}.
FSTL1	4	0.0829378	0.0165449	0.0471524	4864	0.362522	3363	Beyond p = 0.05 cutoff	Beyond p = 0.05 cutoff	May modulate the action of some growth factors on cell proliferation and differentiation. Binds heparin (By similarity). {ECO:0000250}.
NME4	4	0.0502911	0	0.0471448	4865	2.65363	468	Beyond p = 0.05 cutoff	Beyond p = 0.05 cutoff	Major role in the synthesis of nucleoside triphosphates other than ATP. The ATP gamma phosphate is transferred to the NDP beta phosphate via a ping-pong mechanism, using a phosphorylated active-site intermediate. Through the catalyzed exchange of gamma-phosphate between di- and triphosphonucleosides participates in regulation of intracellular nucleotide homeostasis (PubMed:10799505). Binds to anionic phospholipids, predominantly to cardiolipin; the binding inhibits its phosphotransfer activity (PubMed:18635542, PubMed:23150663). Acts as mitochondria-specific NDK; its association with cardiolipin-containing mitochondrial inner membrane is coupled to respiration suggesting that ADP locally regenerated in the mitochondrion innermembrane space by its activity is directly taken up via ANT ADP/ATP translocase into the matrix space to stimulate respiratory ATP regeneration (PubMed:18635542). Proposed to increase GTP-loading on dynamin-related GTPase OPA1 in mitochondria (PubMed:24970086). In vitro can induce liposome cross-linking suggesting that it can cross-link inner and outer membranes to form contact sites, and promotes intermembrane migration of anionic phosphoplipids. Promotes the redistribution of cardiolipin between the mitochondrial inner membrane and outer membrane which is implicated in pro-apoptotic signaling (PubMed:18635542, PubMed:17028143, PubMed:23150663). {ECO:0000269|PubMed:10799505, ECO:0000269|PubMed:17028143, ECO:0000269|PubMed:18635542, ECO:0000269|PubMed:23150663, ECO:0000305, ECO:0000305|PubMed:24970086}.
ZNF527	4	0.0411488	0	0.0470884	4866	2.27041	657	Beyond p = 0.05 cutoff	Beyond p = 0.05 cutoff	May be involved in transcriptional regulation.
SYVN1	4	0.258466	0.488038	0.0470678	4867	-0.174849	11990	Beyond p = 0.05 cutoff	Beyond p = 0.05 cutoff	Acts as an E3 ubiquitin-protein ligase which accepts ubiquitin specifically from endoplasmic reticulum-associated UBC7 E2 ligase and transfers it to substrates, promoting their degradation (PubMed:12459480, PubMed:12646171, PubMed:12975321, PubMed:14593114, PubMed:16289116, PubMed:16847254, PubMed:17059562, PubMed:17141218, PubMed:17170702, PubMed:22607976, PubMed:26471130). Component of the endoplasmic reticulum quality control (ERQC) system also called ER-associated degradation (ERAD) involved in ubiquitin-dependent degradation of misfolded endoplasmic reticulum proteins (PubMed:12459480, PubMed:12646171, PubMed:12975321, PubMed:14593114, PubMed:16289116, PubMed:16847254, PubMed:17059562, PubMed:17141218, PubMed:17170702, PubMed:22607976, PubMed:26471130). Also promotes the degradation of normal but naturally short-lived proteins such as SGK. Protects cells from ER stress-induced apoptosis. Protects neurons from apoptosis induced by polyglutamine-expanded huntingtin (HTT) or unfolded GPR37 by promoting their degradation (PubMed:17141218). Sequesters p53/TP53 in the cytoplasm and promotes its degradation, thereby negatively regulating its biological function in transcription, cell cycle regulation and apoptosis (PubMed:17170702). Mediates the ubiquitination and subsequent degradation of cytoplasmic NFE2L1 (By similarity). {ECO:0000250|UniProtKB:Q9DBY1, ECO:0000269|PubMed:12459480, ECO:0000269|PubMed:12646171, ECO:0000269|PubMed:12975321, ECO:0000269|PubMed:14593114, ECO:0000269|PubMed:16289116, ECO:0000269|PubMed:16847254, ECO:0000269|PubMed:17059562, ECO:0000269|PubMed:17141218, ECO:0000269|PubMed:17170702, ECO:0000269|PubMed:22607976, ECO:0000269|PubMed:26471130}.
C11orf40	4	0.0318609	0	0.0470493	4868	0.410047	3083	Beyond p = 0.05 cutoff	Beyond p = 0.05 cutoff
ARF6	4	0.0801323	0	0.0470154	4869	1.04325	1556	Beyond p = 0.05 cutoff	Beyond p = 0.05 cutoff	GTP-binding protein involved in protein trafficking that regulates endocytic recycling and cytoskeleton remodeling (PubMed:11266366, PubMed:21170023, PubMed:16737952, PubMed:7589240, PubMed:18400762). Required for normal completion of mitotic cytokinesis (By similarity). Plays a role in the reorganization of the actin cytoskeleton and the formation of stress fibers (By similarity). Involved in the regulation of dendritic spine development, contributing to the regulation of dendritic branching and filopodia extension (PubMed:14978216). Plays an important role in membrane trafficking, during junctional remodeling and epithelial polarization. Regulates surface levels of adherens junction proteins such as CDH1 (By similarity). Required for NTRK1 sorting to the recycling pathway from early endosomes (By similarity). {ECO:0000250|UniProtKB:P62331, ECO:0000250|UniProtKB:P62332, ECO:0000269|PubMed:11266366, ECO:0000269|PubMed:14978216, ECO:0000269|PubMed:16099990, ECO:0000269|PubMed:16737952, ECO:0000269|PubMed:18400762, ECO:0000269|PubMed:21170023, ECO:0000269|PubMed:7589240}.; FUNCTION: (Microbial infection) Functions as an allosteric activator of the cholera toxin catalytic subunit, an ADP-ribosyltransferase. {ECO:0000269|PubMed:16099990}.
HOXA1	4	0.13626	0.139641	0.047003	4870	0.248444	4190	Beyond p = 0.05 cutoff	Beyond p = 0.05 cutoff	Sequence-specific transcription factor (By similarity). Regulates multiple developmental processes including brainstem, inner and outer ear, abducens nerve and cardiovascular development and morphogenesis as well as cognition and behavior (PubMed:16155570). Also part of a developmental regulatory system that provides cells with specific positional identities on the anterior-posterior axis. Acts on the anterior body structures. Seems to act in the maintenance and/or generation of hindbrain segments (By similarity). Activates transcription in the presence of PBX1A and PKNOX1 (By similarity). {ECO:0000250|UniProtKB:P09022, ECO:0000250|UniProtKB:Q90423, ECO:0000269|PubMed:16155570}.
GPX7	4	0.0924819	0	0.047002	4871	0.841323	1808	Beyond p = 0.05 cutoff	Beyond p = 0.05 cutoff	It protects esophageal epithelia from hydrogen peroxide-induced oxidative stress. It suppresses acidic bile acid-induced reactive oxigen species (ROS) and protects against oxidative DNA damage and double-strand breaks. {ECO:0000269|PubMed:22157330}.
ZNF581	4	0.0455278	0	0.0469862	4872	3.5192	159	Beyond p = 0.05 cutoff	Beyond p = 0.05 cutoff	May be involved in transcriptional regulation.
GMEB1	4	0.12686	0.0508131	0.0469801	4873	0.372816	3303	Beyond p = 0.05 cutoff	Beyond p = 0.05 cutoff	Trans-acting factor that binds to glucocorticoid modulatory elements (GME) present in the TAT (tyrosine aminotransferase) promoter and increases sensitivity to low concentrations of glucocorticoids. Binds also to the transferrin receptor promoter. Essential auxiliary factor for the replication of parvoviruses.
TCTEX1D2	4	0.0145428	0	0.0469515	4874	0.87695	1762	Beyond p = 0.05 cutoff	Beyond p = 0.05 cutoff	Required for proper retrograde ciliary transport. {ECO:0000269|PubMed:26044572}.
ATP1B2	4	0.0731941	0	0.0469481	4875	1.1648	1393	Beyond p = 0.05 cutoff	Beyond p = 0.05 cutoff	This is the non-catalytic component of the active enzyme, which catalyzes the hydrolysis of ATP coupled with the exchange of Na(+) and K(+) ions across the plasma membrane. The exact function of the beta-2 subunit is not known.; FUNCTION: Mediates cell adhesion of neurons and astrocytes, and promotes neurite outgrowth. {ECO:0000250}.
ZFPM1	4	0.0736043	0.128833	0.0469411	4876	0.132527	5641	Beyond p = 0.05 cutoff	Beyond p = 0.05 cutoff	Transcription regulator that plays an essential role in erythroid and megakaryocytic cell differentiation. Essential cofactor that acts via the formation of a heterodimer with transcription factors of the GATA family GATA1, GATA2 and GATA3. Such heterodimer can both activate or repress transcriptional activity, depending on the cell and promoter context. The heterodimer formed with GATA proteins is essential to activate expression of genes such as NFE2, ITGA2B, alpha- and beta-globin, while it represses expression of KLF1. May be involved in regulation of some genes in gonads. May also be involved in cardiac development, in a non-redundant way with ZFPM2/FOG2 (By similarity). {ECO:0000250}.
AMDHD2	4	0.150112	0.34412	0.0469364	4877	-0.128378	11229	Beyond p = 0.05 cutoff	Beyond p = 0.05 cutoff	Hydrolyzes the N-glycolyl group from N-glycolylglucosamine 6-phosphate (GlcNGc-6-P) in the N-glycolylneuraminic acid (Neu5Gc) degradation pathway. Although human is not able to catalyze formation of Neu5Gc due to the inactive CMAHP enzyme, Neu5Gc is present in food and must be degraded. {ECO:0000269|PubMed:22692205}.
VAMP1	4	0.101721	0.182474	0.0468894	4878	0.0842541	6994	Beyond p = 0.05 cutoff	Beyond p = 0.05 cutoff	Involved in the targeting and/or fusion of transport vesicles to their target membrane.
C2orf49	4	0.282933	0.630769	0.0468689	4879	-0.35289	15099	Beyond p = 0.05 cutoff	Beyond p = 0.05 cutoff
BICD1	4	0.129935	0.272574	0.0468659	4880	-0.0360197	9499	Beyond p = 0.05 cutoff	Beyond p = 0.05 cutoff	Regulates coat complex coatomer protein I (COPI)-independent Golgi-endoplasmic reticulum transport by recruiting the dynein-dynactin motor complex.
PDZD11	4	0.0668311	0.00506996	0.0468658	4881	0.350443	3429	Beyond p = 0.05 cutoff	Beyond p = 0.05 cutoff	Mediates docking of ADAM10 to zonula adherens by interacting with PLEKHA7 which is required for PLEKHA7 to interact with the ADAM10-binding protein TSPAN33. {ECO:0000269|PubMed:30463011}.
RAB33B	4	0.0652219	0.0164641	0.046849	4882	0.331161	3563	Beyond p = 0.05 cutoff	Beyond p = 0.05 cutoff	Protein transport. Acts, in coordination with RAB6A, to regulate intra-Golgi retrograde trafficking. It is involved in autophagy, acting as a modulator of autophagosome formation. {ECO:0000269|PubMed:20163571}.
ARFGEF2	4	0.0303506	0	0.0467854	4883	0.438108	2917	Beyond p = 0.05 cutoff	Beyond p = 0.05 cutoff	Promotes guanine-nucleotide exchange on ARF1 and ARF3 and to a lower extent on ARF5 and ARF6. Promotes the activation of ARF1/ARF5/ARF6 through replacement of GDP with GTP. Involved in the regulation of Golgi vesicular transport. Required for the integrity of the endosomal compartment. Involved in trafficking from the trans-Golgi network (TGN) to endosomes and is required for membrane association of the AP-1 complex and GGA1. Seems to be involved in recycling of the transferrin receptor from recycling endosomes to the plasma membrane. Probably is involved in the exit of GABA(A) receptors from the endoplasmic reticulum. Involved in constitutive release of tumor necrosis factor receptor 1 via exosome-like vesicles; the function seems to involve PKA and specifically PRKAR2B. Proposed to act as A kinase-anchoring protein (AKAP) and may mediate crosstalk between Arf and PKA pathways. {ECO:0000269|PubMed:12051703, ECO:0000269|PubMed:12571360, ECO:0000269|PubMed:15385626, ECO:0000269|PubMed:16477018, ECO:0000269|PubMed:17276987, ECO:0000269|PubMed:18625701, ECO:0000269|PubMed:20360857}.
TMEM241	4	0.0618407	0	0.0467644	4884	2.6115	482	Beyond p = 0.05 cutoff	Beyond p = 0.05 cutoff
ZNF470	4	0.0501032	0	0.046708	4885	2.69261	445	Beyond p = 0.05 cutoff	Beyond p = 0.05 cutoff	May be involved in transcriptional regulation.
POLR2A	4	0.225564	0.795577	0.0467042	4886	-0.710296	17029	Beyond p = 0.05 cutoff	Beyond p = 0.05 cutoff	DNA-dependent RNA polymerase catalyzes the transcription of DNA into RNA using the four ribonucleoside triphosphates as substrates. Largest and catalytic component of RNA polymerase II which synthesizes mRNA precursors and many functional non-coding RNAs. Forms the polymerase active center together with the second largest subunit. Pol II is the central component of the basal RNA polymerase II transcription machinery. It is composed of mobile elements that move relative to each other. RPB1 is part of the core element with the central large cleft, the clamp element that moves to open and close the cleft and the jaws that are thought to grab the incoming DNA template. At the start of transcription, a single-stranded DNA template strand of the promoter is positioned within the central active site cleft of Pol II. A bridging helix emanates from RPB1 and crosses the cleft near the catalytic site and is thought to promote translocation of Pol II by acting as a ratchet that moves the RNA-DNA hybrid through the active site by switching from straight to bent conformations at each step of nucleotide addition. During transcription elongation, Pol II moves on the template as the transcript elongates. Elongation is influenced by the phosphorylation status of the C-terminal domain (CTD) of Pol II largest subunit (RPB1), which serves as a platform for assembly of factors that regulate transcription initiation, elongation, termination and mRNA processing. Regulation of gene expression levels depends on the balance between methylation and acetylation levels of tha CTD-lysines (By similarity). Initiation or early elongation steps of transcription of growth-factors-induced immediate early genes are regulated by the acetylation status of the CTD (PubMed:24207025). Methylation and dimethylation have a repressive effect on target genes expression (By similarity). {ECO:0000250|UniProtKB:P08775, ECO:0000269|PubMed:20231364, ECO:0000269|PubMed:23748380, ECO:0000269|PubMed:24207025, ECO:0000269|PubMed:26124092, ECO:0000269|PubMed:9852112}.; FUNCTION: (Microbial infection) Acts as an RNA-dependent RNA polymerase when associated with small delta antigen of Hepatitis delta virus, acting both as a replicate and transcriptase for the viral RNA circular genome. {ECO:0000269|PubMed:18032511}.
LEAP2	4	0.0703764	0.0203879	0.0466085	4887	0.328351	3580	Beyond p = 0.05 cutoff	Beyond p = 0.05 cutoff	Has an antimicrobial activity. {ECO:0000269|PubMed:20845358}.
CMTM2	4	0.190054	0	0.0465922	4888	4.94211	79	Beyond p = 0.05 cutoff	1
TOMM70A	4	0.200996	0.572718	0.0465895	4889	-0.307993	14459	Beyond p = 0.05 cutoff	Beyond p = 0.05 cutoff	Receptor that accelerates the import of all mitochondrial precursor proteins. {ECO:0000250}.
ABCG2	4	0.0211633	0	0.0465708	4890	2.01602	870	Beyond p = 0.05 cutoff	Beyond p = 0.05 cutoff	High-capacity urate exporter functioning in both renal and extrarenal urate excretion. Plays a role in porphyrin homeostasis as it is able to mediates the export of protoporhyrin IX (PPIX) both from mitochondria to cytosol and from cytosol to extracellular space, and cellular export of hemin, and heme. Xenobiotic transporter that may play an important role in the exclusion of xenobiotics from the brain. Appears to play a major role in the multidrug resistance phenotype of several cancer cell lines. Implicated in the efflux of numerous drugs and xenobiotics: mitoxantrone, the photosensitizer pheophorbide, camptothecin, methotrexate, azidothymidine (AZT), and the anthracyclines daunorubicin and doxorubicin. {ECO:0000269|PubMed:12958161, ECO:0000269|PubMed:20705604, ECO:0000269|PubMed:22132962, ECO:0000269|PubMed:23189181}.
RNF112	4	0.0267446	0	0.0465087	4891	3.24781	238	Beyond p = 0.05 cutoff	Beyond p = 0.05 cutoff	E3 ubiquitin-protein ligase that plays an important role in neuronal differentiation, including neurogenesis and gliogenesis, during brain development. During embryonic development initiates neuronal differentiation by inducing cell cycle arrest at the G0/G1 phase through up-regulation of cell-cycle regulatory proteins (PubMed:28684796). Plays a role not only in the fetal period during the development of the nervous system, but also in the adult brain, where it is involved in the maintenance of neural functions and protection of the nervous tissue cells from oxidative stress-induced damage. Exhibits GTPase and E3 ubiquitin-protein ligase activities. Regulates dendritic spine density and synaptic neurotransmission; its ability to hydrolyze GTP is involved in the maintenance of dendritic spine density (By similarity). {ECO:0000250|UniProtKB:Q96DY5, ECO:0000269|PubMed:28684796}.
MRPL37	4	0.159994	0.286625	0.0465048	4892	-0.0129975	9109	Beyond p = 0.05 cutoff	Beyond p = 0.05 cutoff
GUCD1	4	0.141643	0.293623	0.0464907	4893	-0.0488642	9737	Beyond p = 0.05 cutoff	Beyond p = 0.05 cutoff
MAGED2	4	0.0570055	0.0742775	0.0464704	4894	0.204317	4652	Beyond p = 0.05 cutoff	Beyond p = 0.05 cutoff	Regulates the expression, localization to the plasma membrane and function of the sodium chloride cotransporters SLC12A1 and SLC12A3, two key components of salt reabsorption in the distal renal tubule. {ECO:0000269|PubMed:27120771}.
ZNF513	4	0.132502	0.284894	0.0464399	4895	-0.0508671	9770	Beyond p = 0.05 cutoff	Beyond p = 0.05 cutoff	Transcriptional regulator that plays a role in retinal development and maintenance. {ECO:0000269|PubMed:20797688}.
BIRC6	4	0.247616	0.566353	0.0464382	4896	-0.257068	13460	Beyond p = 0.05 cutoff	Beyond p = 0.05 cutoff	Anti-apoptotic protein which can regulate cell death by controlling caspases and by acting as an E3 ubiquitin-protein ligase. Has an unusual ubiquitin conjugation system in that it could combine in a single polypeptide, ubiquitin conjugating (E2) with ubiquitin ligase (E3) activity, forming a chimeric E2/E3 ubiquitin ligase. Its tragets include CASP9 and DIABLO/SMAC. Acts as an inhibitor of CASP3, CASP7 and CASP9. Important regulator for the final stages of cytokinesis. Crucial for normal vesicle targeting to the site of abscission, but also for the integrity of the midbody and the midbody ring, and its striking ubiquitin modification. {ECO:0000269|PubMed:14765125, ECO:0000269|PubMed:15200957, ECO:0000269|PubMed:18329369}.
ISG15	4	0.0783067	0.00973759	0.0464066	4897	0.373666	3296	Beyond p = 0.05 cutoff	Beyond p = 0.05 cutoff	Ubiquitin-like protein which plays a key role in the innate immune response to viral infection either via its conjugation to a target protein (ISGylation) or via its action as a free or unconjugated protein. ISGylation involves a cascade of enzymatic reactions involving E1, E2, and E3 enzymes which catalyze the conjugation of ISG15 to a lysine residue in the target protein. Its target proteins include IFIT1, MX1/MxA, PPM1B, UBE2L6, UBA7, CHMP5, CHMP2A, CHMP4B and CHMP6. Can also isgylate: EIF2AK2/PKR which results in its activation, DDX58/RIG-I which inhibits its function in antiviral signaling response, EIF4E2 which enhances its cap structure-binding activity and translation-inhibition activity, UBE2N and UBE2E1 which negatively regulates their activity, IRF3 which inhibits its ubiquitination and degradation and FLNB which prevents its ability to interact with the upstream activators of the JNK cascade thereby inhibiting IFNA-induced JNK signaling. Exhibits antiviral activity towards both DNA and RNA viruses, including influenza A, HIV-1 and Ebola virus. Restricts HIV-1 and ebola virus via disruption of viral budding. Inhibits the ubiquitination of HIV-1 Gag and host TSG101 and disrupts their interaction, thereby preventing assembly and release of virions from infected cells. Inhibits Ebola virus budding mediated by the VP40 protein by disrupting ubiquitin ligase activity of NEDD4 and its ability to ubiquitinate VP40. ISGylates influenza A virus NS1 protein which causes a loss of function of the protein and the inhibition of virus replication. The secreted form of ISG15 can: induce natural killer cell proliferation, act as a chemotactic factor for neutrophils and act as a IFN-gamma-inducing cytokine playing an essential role in antimycobacterial immunity. The secreted form acts through the integrin ITGAL/ITGB2 receptor to initiate activation of SRC family tyrosine kinases including LYN, HCK and FGR which leads to secretion of IFNG and IL10; the interaction is mediated by ITGAL (PubMed:29100055). {ECO:0000269|PubMed:1373138, ECO:0000269|PubMed:16009940, ECO:0000269|PubMed:16112642, ECO:0000269|PubMed:16428300, ECO:0000269|PubMed:16434471, ECO:0000269|PubMed:16872604, ECO:0000269|PubMed:18305167, ECO:0000269|PubMed:19270716, ECO:0000269|PubMed:19357168, ECO:0000269|PubMed:2005397, ECO:0000269|PubMed:20133869, ECO:0000269|PubMed:20308324, ECO:0000269|PubMed:20639253, ECO:0000269|PubMed:21543490, ECO:0000269|PubMed:22693631, ECO:0000269|PubMed:22859821, ECO:0000269|PubMed:23229543, ECO:0000269|PubMed:29100055, ECO:0000269|PubMed:7526157, ECO:0000269|PubMed:8550581}.
NAIF1	4	0.0304236	0	0.0463684	4898	0.441754	2898	Beyond p = 0.05 cutoff	Beyond p = 0.05 cutoff	Induces apoptosis. {ECO:0000269|PubMed:16378748}.
RIPK1	4	0.0777202	0	0.0463155	4899	1.05293	1538	Beyond p = 0.05 cutoff	Beyond p = 0.05 cutoff	Serine-threonine kinase which transduces inflammatory and cell-death signals (programmed necrosis) following death receptors ligation, activation of pathogen recognition receptors (PRRs), and DNA damage (PubMed:11101870, PubMed:17389591, PubMed:19524512, PubMed:19524513). Upon activation of TNFR1 by the TNF-alpha family cytokines, TRADD and TRAF2 are recruited to the receptor (PubMed:11101870, PubMed:17389591, PubMed:19524512, PubMed:19524513). Phosphorylates DAB2IP at 'Ser-728' in a TNF-alpha-dependent manner, and thereby activates the MAP3K5-JNK apoptotic cascade (PubMed:17389591). Ubiquitination by TRAF2 via 'Lys-63'-link chains acts as a critical enhancer of communication with downstream signal transducers in the mitogen-activated protein kinase pathway and the NF-kappa-B pathway, which in turn mediate downstream events including the activation of genes encoding inflammatory molecules (PubMed:15258597). Polyubiquitinated protein binds to IKBKG/NEMO, the regulatory subunit of the IKK complex, a critical event for NF-kappa-B activation. Interaction with other cellular RHIM-containing adapters initiates gene activation and cell death (PubMed:15258597). RIPK1 and RIPK3 association, in particular, forms a necrosis-inducing complex (PubMed:19524513, PubMed:19524512). {ECO:0000269|PubMed:11101870, ECO:0000269|PubMed:15258597, ECO:0000269|PubMed:17389591, ECO:0000269|PubMed:19524512, ECO:0000269|PubMed:19524513, ECO:0000269|PubMed:30026316}.
CCDC104	4	0.163684	0.216948	0.0462767	4900	0.122097	5830	Beyond p = 0.05 cutoff	Beyond p = 0.05 cutoff	May act as an effector for ARL3.
DYX1C1	4	0.0446282	0	0.0462309	4901	2.00498	882	Beyond p = 0.05 cutoff	Beyond p = 0.05 cutoff	Axonemal dynein assembly factor required for ciliary motility. Involved in neuronal migration during development of the cerebral neocortex. May regulate the stability and proteasomal degradation of the estrogen receptors that play an important role in neuronal differentiation, survival and plasticity. {ECO:0000269|PubMed:19423554, ECO:0000269|PubMed:23872636}.
PIP5K1A	4	0.162387	0.123532	0.0461592	4902	0.255042	4121	Beyond p = 0.05 cutoff	Beyond p = 0.05 cutoff	Catalyzes the phosphorylation of phosphatidylinositol 4-phosphate (PtdIns4P) to form phosphatidylinositol 4,5-bisphosphate (PtdIns(4,5)P2). PtdIns(4,5)P2 is involved in a variety of cellular processes and is the substrate to form phosphatidylinositol 3,4,5-trisphosphate (PtdIns(3,4,5)P3), another second messenger. The majority of PtdIns(4,5)P2 is thought to occur via type I phosphatidylinositol 4-phosphate 5-kinases given the abundance of PtdIns4P. Participates in a variety of cellular processes such as actin cytoskeleton organization, cell adhesion, migration and phagocytosis. Required for membrane ruffling formation, actin organization and focal adhesion formation during directional cell migration by controlling integrin-induced translocation of RAC1 to the plasma membrane. Together with PIP5K1C is required for phagocytosis, but they regulate different types of actin remodeling at sequential steps. Promotes particle ingestion by activating WAS that induces Arp2/3 dependent actin polymerization at the nascent phagocytic cup. Together with PIP5K1B is required after stimulation of G-protein coupled receptors for stable platelet adhesion. Plays a role during calcium-induced keratinocyte differentiation. Recruited to the plasma membrane by the E-cadherin/beta-catenin complex where it provides the substrate PtdIns(4,5)P2 for the production of PtdIns(3,4,5)P3, diacylglycerol and inositol 1,4,5-trisphosphate that mobilize internal calcium and drive keratinocyte differentiation. Together with PIP5K1C have a role during embryogenesis. Functions also in the nucleus where acts as an activator of TUT1 adenylyltransferase activity in nuclear speckles, thereby regulating mRNA polyadenylation of a select set of mRNAs (PubMed:18288197, PubMed:19158393, PubMed:20660631). Positively regulates insulin-induced translocation of SLC2A4 to the cell membrane in adipocytes (By similarity). {ECO:0000250|UniProtKB:P70182, ECO:0000269|PubMed:18288197, ECO:0000269|PubMed:19158393, ECO:0000269|PubMed:20660631}.
FAM185A	4	0.20311	0.428002	0.0460959	4903	-0.182752	12123	Beyond p = 0.05 cutoff	Beyond p = 0.05 cutoff
HOXC12	4	0.0663044	0	0.0460953	4904	1.02288	1579	Beyond p = 0.05 cutoff	Beyond p = 0.05 cutoff	Sequence-specific transcription factor which is part of a developmental regulatory system that provides cells with specific positional identities on the anterior-posterior axis.
DHRS1	4	0.0732678	0.065505	0.046078	4905	0.241928	4259	Beyond p = 0.05 cutoff	Beyond p = 0.05 cutoff
PPP1R16A	4	0.205559	0.403378	0.0460008	4906	-0.138457	11409	Beyond p = 0.05 cutoff	Beyond p = 0.05 cutoff	Inhibits protein phosphatase 1 activity toward phosphorylase, myosin light chain and myosin substrates. {ECO:0000250}.
HDAC10	4	0.202759	0.30839	0.0459895	4907	0.0131708	8534	Beyond p = 0.05 cutoff	Beyond p = 0.05 cutoff	Polyamine deacetylase (PDAC), which acts preferentially on N(8)-acetylspermidine, and also on acetylcadaverine and acetylputrescine (PubMed:28516954). Exhibits attenuated catalytic activity toward N(1),N(8)-diacetylspermidine and very low activity, if any, toward N(1)-acetylspermidine (PubMed:28516954). Histone deacetylase activity has been observed in vitro (PubMed:11861901, PubMed:11726666, PubMed:11677242, PubMed:11739383). Has also been shown to be involved in MSH2 deacetylation (PubMed:26221039). The physiological relevance of protein/histone deacetylase activity is unclear and could be very weak (PubMed:28516954). May play a role in the promotion of late stages of autophagy, possibly autophagosome-lysosome fusion and/or lysosomal exocytosis in neuroblastoma cells (PubMed:23801752, PubMed:29968769). May play a role in homologous recombination (PubMed:21247901). May promote DNA mismatch repair (PubMed:26221039). {ECO:0000269|PubMed:11677242, ECO:0000269|PubMed:11726666, ECO:0000269|PubMed:11739383, ECO:0000269|PubMed:11861901, ECO:0000269|PubMed:21247901, ECO:0000269|PubMed:23801752, ECO:0000269|PubMed:26221039, ECO:0000269|PubMed:28516954, ECO:0000269|PubMed:29968769}.
CDH24	4	0.142888	0	0.0459579	4908	0.493934	2663	Beyond p = 0.05 cutoff	Beyond p = 0.05 cutoff	Cadherins are calcium-dependent cell adhesion proteins. They preferentially interact with themselves in a homophilic manner in connecting cells; cadherins may thus contribute to the sorting of heterogeneous cell types. Cadherin-24 mediate strong cell-cell adhesion. {ECO:0000269|PubMed:12734196}.
TRMT13	4	0.129821	0.0668106	0.0457317	4909	0.326658	3591	Beyond p = 0.05 cutoff	Beyond p = 0.05 cutoff	tRNA methylase which 2'-O-methylates cytidine(4) in tRNA(Pro) and tRNA(Gly)(GCC), and adenosine(4) in tRNA(His). {ECO:0000250|UniProtKB:Q12383}.
B4GALT1	4	0.190296	0.284132	0.0457206	4910	0.0377969	8090	Beyond p = 0.05 cutoff	Beyond p = 0.05 cutoff	The Golgi complex form catalyzes the production of lactose in the lactating mammary gland and could also be responsible for the synthesis of complex-type N-linked oligosaccharides in many glycoproteins as well as the carbohydrate moieties of glycolipids.; FUNCTION: The cell surface form functions as a recognition molecule during a variety of cell to cell and cell to matrix interactions, as those occurring during development and egg fertilization, by binding to specific oligosaccharide ligands on opposing cells or in the extracellular matrix.
FLYWCH2	4	0.158417	0.33919	0.0457101	4911	-0.113399	10942	Beyond p = 0.05 cutoff	Beyond p = 0.05 cutoff
USP2	4	0.0309812	0	0.0456652	4912	0.401207	3130	Beyond p = 0.05 cutoff	Beyond p = 0.05 cutoff	Hydrolase that deubiquitinates polyubiquitinated target proteins such as MDM2, MDM4 and CCND1 (PubMed:17290220, PubMed:19917254, PubMed:19838211). Isoform 1 and isoform 4 possess both ubiquitin-specific peptidase and isopeptidase activities (By similarity). Deubiquitinates MDM2 without reversing MDM2-mediated p53/TP53 ubiquitination and thus indirectly promotes p53/TP53 degradation and limits p53 activity (PubMed:17290220, PubMed:19838211). Has no deubiquitinase activity against p53/TP53 (PubMed:17290220). Prevents MDM2-mediated degradation of MDM4 (PubMed:17290220). Plays a role in the G1/S cell-cycle progression in normal and cancer cells (PubMed:19917254). Regulates the circadian clock by modulating its intrinsic circadian rhythm and its capacity to respond to external cues (By similarity). Associates with clock proteins and deubiquitinates core clock component PER1 but does not affect its overall stability (By similarity). Regulates the nucleocytoplasmic shuttling and nuclear retention of PER1 and its repressive role on the clock transcription factors CLOCK and ARNTL/BMAL1 (By similarity). Plays a role in the regulation of myogenic differentiation of embryonic muscle cells (By similarity). {ECO:0000250|UniProtKB:O88623, ECO:0000250|UniProtKB:Q5U349, ECO:0000269|PubMed:17290220, ECO:0000269|PubMed:19838211, ECO:0000269|PubMed:19917254}.; FUNCTION: Isoform 4: Circadian clock output effector that regulates Ca(2+) absorption in the small intestine. Probably functions by regulating protein levels of the membrane scaffold protein NHERF4 in a rhythmic manner, and is therefore likely to control Ca(2+) membrane permeability mediated by the Ca(2+) channel TRPV6 in the intestine. {ECO:0000250|UniProtKB:O88623}.
ISPD	4	0.0339352	0	0.0456619	4913	0.585276	2359	Beyond p = 0.05 cutoff	Beyond p = 0.05 cutoff	Cytidylyltransferase required for protein O-linked mannosylation (PubMed:22522420, PubMed:27130732, PubMed:27601598, PubMed:26687144, PubMed:22522421, PubMed:26923585). Catalyzes the formation of CDP-ribitol nucleotide sugar from D-ribitol 5-phosphate (PubMed:27130732, PubMed:26687144, PubMed:26923585). CDP-ribitol is a substrate of FKTN during the biosynthesis of the phosphorylated O-mannosyl trisaccharide (N-acetylgalactosamine-beta-3-N-acetylglucosamine-beta-4-(phosphate-6-)mannose), a carbohydrate structure present in alpha-dystroglycan (DAG1), which is required for binding laminin G-like domain-containing extracellular proteins with high affinity (PubMed:27130732, PubMed:26687144, PubMed:26923585). Shows activity toward other pentose phosphate sugars and mediates formation of CDP-ribulose or CDP-ribose using CTP and ribulose-5-phosphate or ribose-5-phosphate, respectively (PubMed:26687144). Not Involved in dolichol production (PubMed:26687144). {ECO:0000269|PubMed:22522420, ECO:0000269|PubMed:22522421, ECO:0000269|PubMed:26687144, ECO:0000269|PubMed:26923585, ECO:0000269|PubMed:27130732, ECO:0000269|PubMed:27601598}.
CEACAM8	4	0.0684413	0.0605633	0.0456349	4914	0.246144	4217	Beyond p = 0.05 cutoff	Beyond p = 0.05 cutoff	Cell surface glycoprotein that plays a role in cell adhesion in a calcium-independent manner (PubMed:8776764, PubMed:2022629, PubMed:11590190). Mediates heterophilic cell adhesion with other carcinoembryonic antigen-related cell adhesion molecules, such as CEACAM6 (PubMed:8776764, PubMed:2022629, PubMed:11590190). Heterophilic interaction with CEACAM8 occurs in activated neutrophils (PubMed:8776764). {ECO:0000269|PubMed:11590190, ECO:0000269|PubMed:2022629, ECO:0000269|PubMed:8776764}.
RMDN3	4	0.00803329	0	0.0456236	4915	0.977694	1631	Beyond p = 0.05 cutoff	Beyond p = 0.05 cutoff	Involved in cellular calcium homeostasis regulation. May participate in differentiation and apoptosis of keratinocytes. Overexpression induces apoptosis. {ECO:0000269|PubMed:16820967, ECO:0000269|PubMed:22131369}.
SCG5	4	0.166829	0.237913	0.0455351	4916	0.0825362	7030	Beyond p = 0.05 cutoff	Beyond p = 0.05 cutoff	Acts as a molecular chaperone for PCSK2/PC2, preventing its premature activation in the regulated secretory pathway. Binds to inactive PCSK2 in the endoplasmic reticulum and facilitates its transport from there to later compartments of the secretory pathway where it is proteolytically matured and activated. Also required for cleavage of PCSK2 but does not appear to be involved in its folding. Plays a role in regulating pituitary hormone secretion. The C-terminal peptide inhibits PCSK2 in vitro. {ECO:0000269|PubMed:7913882}.
ELOVL5	4	0.08637	0.00720689	0.0455261	4917	0.378401	3274	Beyond p = 0.05 cutoff	Beyond p = 0.05 cutoff	Catalyzes the first and rate-limiting reaction of the four reactions that constitute the long-chain fatty acids elongation cycle. This endoplasmic reticulum-bound enzymatic process allows the addition of 2 carbons to the chain of long- and very long-chain fatty acids (VLCFAs) per cycle. Condensing enzyme that acts specifically toward polyunsaturated acyl-CoA with the higher activity toward C18:3(n-6) acyl-CoA. May participate in the production of monounsaturated and of polyunsaturated VLCFAs of different chain lengths that are involved in multiple biological processes as precursors of membrane lipids and lipid mediators (By similarity) (PubMed:10970790, PubMed:20937905). In conditions where the essential linoleic and alpha linoleic fatty acids are lacking it is also involved in the synthesis of Mead acid from oleic acid (By similarity). {ECO:0000250|UniProtKB:Q8BHI7, ECO:0000255|HAMAP-Rule:MF_03205, ECO:0000269|PubMed:10970790, ECO:0000269|PubMed:20937905}.
SLC9A8	4	0.0342919	0.0493753	0.0455106	4918	0.208444	4608	Beyond p = 0.05 cutoff	Beyond p = 0.05 cutoff	Involved in pH regulation to eliminate acids generated by active metabolism or to counter adverse environmental conditions. Major proton extruding system driven by the inward sodium ion chemical gradient. Plays an important role in signal transduction. {ECO:0000269|PubMed:15522866}.
OR10G7	4	0.0840513	0	0.0454774	4919	3.45614	170	Beyond p = 0.05 cutoff	Beyond p = 0.05 cutoff	Odorant receptor. {ECO:0000305}.
CATSPERD	4	0.220044	0.38255	0.0454375	4920	-0.0851527	10413	Beyond p = 0.05 cutoff	Beyond p = 0.05 cutoff	Auxiliary component of the CatSper complex, a complex involved in sperm cell hyperactivation. Sperm cell hyperactivation is needed for sperm motility which is essential late in the preparation of sperm for fertilization. Required for CATSPER1 stability before intraflagellar transport and/or incorporation of the CatSper complex channel into the flagellar membrane. {ECO:0000250|UniProtKB:E9Q9F6}.
C15orf52	4	0.0337063	0	0.0454229	4921	0.562827	2413	Beyond p = 0.05 cutoff	Beyond p = 0.05 cutoff
LRRC37B	4	0.131984	0.287432	0.0453876	4922	-0.05468	9855	Beyond p = 0.05 cutoff	Beyond p = 0.05 cutoff
FASTKD2	4	0.0419027	0.00121336	0.0453747	4923	0.391472	3188	Beyond p = 0.05 cutoff	Beyond p = 0.05 cutoff	Plays an important role in assembly of the mitochondrial large ribosomal subunit (PubMed:25683715). As a component of a functional protein-RNA module, consisting of RCC1L, NGRN, RPUSD3, RPUSD4, TRUB2, FASTKD2 and 16S mitochondrial ribosomal RNA (16S mt-rRNA), controls 16S mt-rRNA abundance and is required for intra-mitochondrial translation (PubMed:27667664). {ECO:0000269|PubMed:25683715, ECO:0000269|PubMed:27667664}.
IL12A	4	0.171508	0.0346143	0.0453287	4924	0.475615	2752	Beyond p = 0.05 cutoff	Beyond p = 0.05 cutoff	Cytokine that can act as a growth factor for activated T and NK cells, enhance the lytic activity of NK/lymphokine-activated killer cells, and stimulate the production of IFN-gamma by resting PBMC. {ECO:0000269|PubMed:1673147, ECO:0000269|PubMed:1674604, ECO:0000269|PubMed:2204066}.
LRTM1	4	0.0434187	0	0.0453122	4925	2.07259	803	Beyond p = 0.05 cutoff	Beyond p = 0.05 cutoff
SRSF2	4	0.0971156	0.218078	0.0452885	4926	0.0126518	8543	Beyond p = 0.05 cutoff	Beyond p = 0.05 cutoff	Necessary for the splicing of pre-mRNA. It is required for formation of the earliest ATP-dependent splicing complex and interacts with spliceosomal components bound to both the 5'- and 3'-splice sites during spliceosome assembly. It also is required for ATP-dependent interactions of both U1 and U2 snRNPs with pre-mRNA. Interacts with other spliceosomal components, via the RS domains, to form a bridge between the 5'- and 3'-splice site binding components, U1 snRNP and U2AF. Binds to purine-rich RNA sequences, either 5'-AGSAGAGTA-3' (S=C or G) or 5'-GTTCGAGTA-3'. Can bind to beta-globin mRNA and commit it to the splicing pathway. The phosphorylated form (by SRPK2) is required for cellular apoptosis in response to cisplatin treatment. {ECO:0000269|PubMed:19592491, ECO:0000269|PubMed:21157427}.
IL31RA	4	0.111877	0.224466	0.0452872	4927	0.0245231	8381	Beyond p = 0.05 cutoff	Beyond p = 0.05 cutoff	Associates with OSMR to form the interleukin-31 receptor which activates STAT3 and to a lower extent STAT1 and STAT5 (PubMed:11877449, PubMed:14504285, PubMed:15627637, PubMed:15194700). May function in skin immunity (PubMed:15184896). Mediates IL31-induced itch, probably in a manner dependent on cation channels TRPA1 and TRPV1 (By similarity). Positively regulates numbers and cycling status of immature subsets of myeloid progenitor cells in bone marrow in vivo and enhances myeloid progenitor cell survival in vitro (By similarity). {ECO:0000250|UniProtKB:Q8K5B1, ECO:0000269|PubMed:11877449, ECO:0000269|PubMed:14504285, ECO:0000269|PubMed:15184896, ECO:0000269|PubMed:15194700, ECO:0000269|PubMed:15627637}.
CNTN2	4	0.115	0.173627	0.0451766	4928	0.114578	6047	Beyond p = 0.05 cutoff	Beyond p = 0.05 cutoff	In conjunction with another transmembrane protein, CNTNAP2, contributes to the organization of axonal domains at nodes of Ranvier by maintaining voltage-gated potassium channels at the juxtaparanodal region. May be involved in cell adhesion. {ECO:0000269|PubMed:23518707}.
OCA2	4	0.0882328	0	0.0451526	4929	1.60114	1137	Beyond p = 0.05 cutoff	Beyond p = 0.05 cutoff	Could be involved in the transport of tyrosine, the precursor to melanin synthesis, within the melanocyte. Regulates the pH of melanosome and the melanosome maturation. One of the components of the mammalian pigmentary system. Seems to regulate the post-translational processing of tyrosinase, which catalyzes the limiting reaction in melanin synthesis. May serve as a key control point at which ethnic skin color variation is determined. Major determinant of brown and/or blue eye color. {ECO:0000269|PubMed:11310796, ECO:0000269|PubMed:15262401, ECO:0000269|PubMed:18252222, ECO:0000269|PubMed:22234890, ECO:0000269|PubMed:7601462}.
NUMB	4	0.014016	0.0810665	0.0451443	4930	0.119638	5905	Beyond p = 0.05 cutoff	Beyond p = 0.05 cutoff	Plays a role in the process of neurogenesis. Required throughout embryonic neurogenesis to maintain neural progenitor cells, also called radial glial cells (RGCs), by allowing their daughter cells to choose progenitor over neuronal cell fate. Not required for the proliferation of neural progenitor cells before the onset of neurogenesis. Also involved postnatally in the subventricular zone (SVZ) neurogenesis by regulating SVZ neuroblasts survival and ependymal wall integrity. May also mediate local repair of brain ventricular wall damage.
AGFG1	4	0.0823103	0	0.04513	4931	1.07112	1496	Beyond p = 0.05 cutoff	Beyond p = 0.05 cutoff	Required for vesicle docking or fusion during acrosome biogenesis (By similarity). May play a role in RNA trafficking or localization. In case of infection by HIV-1, acts as a cofactor for viral Rev and promotes movement of Rev-responsive element-containing RNAs from the nuclear periphery to the cytoplasm. This step is essential for HIV-1 replication. {ECO:0000250, ECO:0000269|PubMed:10613896, ECO:0000269|PubMed:14701878, ECO:0000269|PubMed:15749819}.
NOD1	4	0.0733921	0.0899526	0.0450619	4932	0.233878	4339	Beyond p = 0.05 cutoff	Beyond p = 0.05 cutoff	Enhances caspase-9-mediated apoptosis. Induces NF-kappa-B activity via RIPK2 and IKK-gamma. Confers responsiveness to intracellular bacterial lipopolysaccharides (LPS). Forms an intracellular sensing system along with ARHGEF2 for the detection of microbial effectors during cell invasion by pathogens. Required for RHOA and RIPK2 dependent NF-kappa-B signaling pathway activation upon S.flexneri cell invasion. Involved not only in sensing peptidoglycan (PGN)-derived muropeptides but also in the activation of NF-kappa-B by Shigella effector proteins IpgB2 and OspB. Recruits NLRP10 to the cell membrane following bacterial infection. {ECO:0000269|PubMed:11058605, ECO:0000269|PubMed:17054981, ECO:0000269|PubMed:19043560, ECO:0000269|PubMed:22672233}.
CA5A	4	0.21896	0.475565	0.0450494	4933	-0.104679	10762	Beyond p = 0.05 cutoff	Beyond p = 0.05 cutoff	Reversible hydration of carbon dioxide. Low activity.
CENPH	4	0.231417	0.493395	0.0450375	4934	-0.204711	12485	Beyond p = 0.05 cutoff	Beyond p = 0.05 cutoff	Component of the CENPA-NAC (nucleosome-associated) complex, a complex that plays a central role in assembly of kinetochore proteins, mitotic progression and chromosome segregation. The CENPA-NAC complex recruits the CENPA-CAD (nucleosome distal) complex and may be involved in incorporation of newly synthesized CENPA into centromeres. Required for chromosome congression and efficiently align the chromosomes on a metaphase plate. {ECO:0000269|PubMed:14536089, ECO:0000269|PubMed:16875666, ECO:0000269|PubMed:18007590}.
GLIPR1L2	4	0.154785	0.372749	0.0450188	4935	-0.154939	11659	Beyond p = 0.05 cutoff	Beyond p = 0.05 cutoff
AKAP8L	4	0.00734205	0	0.0449898	4936	1.02202	1580	Beyond p = 0.05 cutoff	Beyond p = 0.05 cutoff	Could play a role in constitutive transport element (CTE)-mediated gene expression by association with DHX9. Increases CTE-dependent nuclear unspliced mRNA export (PubMed:10748171, PubMed:11402034). Proposed to target PRKACA to the nucleus but does not seem to be implicated in the binding of regulatory subunit II of PKA (PubMed:10761695, PubMed:11884601). May be involved in nuclear envelope breakdown and chromatin condensation. May be involved in anchoring nuclear membranes to chromatin in interphase and in releasing membranes from chromating at mitosis (PubMed:11034899). May regulate the initiation phase of DNA replication when associated with TMPO isoform Beta (PubMed:12538639). Required for cell cycle G2/M transition and histone deacetylation during mitosis. In mitotic cells recruits HDAC3 to the vicinity of chromatin leading to deacetylation and subsequent phosphorylation at 'Ser-10' of histone H3; in this function seems to act redundantly with AKAP8 (PubMed:16980585). May be involved in regulation of pre-mRNA splicing (PubMed:17594903). {ECO:0000269|PubMed:10748171, ECO:0000269|PubMed:11034899, ECO:0000269|PubMed:11402034, ECO:0000269|PubMed:11884601, ECO:0000269|PubMed:12538639, ECO:0000269|PubMed:16980585, ECO:0000305|PubMed:10761695}.; FUNCTION: (Microbial infection) In case of EBV infection, may target PRKACA to EBNA-LP-containing nuclear sites to modulate transcription from specific promoters. {ECO:0000269|PubMed:11884601}.; FUNCTION: (Microbial infection) Can synergize with DHX9 to activate the CTE-mediated gene expression of type D retroviruses. {ECO:0000269|PubMed:11402034}.; FUNCTION: (Microbial infection) In case of HIV-1 infection, involved in the DHX9-promoted annealing of host tRNA(Lys3) to viral genomic RNA as a primer in reverse transcription; in vitro negatively regulates DHX9 annealing activity. {ECO:0000269|PubMed:25034436}.
FEV	4	0.161167	0.411015	0.0449787	4937	-0.210285	12561	Beyond p = 0.05 cutoff	Beyond p = 0.05 cutoff	Functions as a transcriptional regulator. According to PubMed:12761502, it functions as a transcriptional repressor. Functions in the differentiation and the maintenance of the central serotonergic neurons. May play a role in cell growth. {ECO:0000269|PubMed:12761502}.
APEX1	4	0.0339473	0	0.0449387	4938	0.591012	2338	Beyond p = 0.05 cutoff	Beyond p = 0.05 cutoff	Multifunctional protein that plays a central role in the cellular response to oxidative stress. The two major activities of APEX1 are DNA repair and redox regulation of transcriptional factors. Functions as a apurinic/apyrimidinic (AP) endodeoxyribonuclease in the DNA base excision repair (BER) pathway of DNA lesions induced by oxidative and alkylating agents. Initiates repair of AP sites in DNA by catalyzing hydrolytic incision of the phosphodiester backbone immediately adjacent to the damage, generating a single-strand break with 5'-deoxyribose phosphate and 3'-hydroxyl ends. Does also incise at AP sites in the DNA strand of DNA/RNA hybrids, single-stranded DNA regions of R-loop structures, and single-stranded RNA molecules. Has a 3'-5' exoribonuclease activity on mismatched deoxyribonucleotides at the 3' termini of nicked or gapped DNA molecules during short-patch BER. Possesses a DNA 3' phosphodiesterase activity capable of removing lesions (such as phosphoglycolate) blocking the 3' side of DNA strand breaks. May also play a role in the epigenetic regulation of gene expression by participating in DNA demethylation. Acts as a loading factor for POLB onto non-incised AP sites in DNA and stimulates the 5'-terminal deoxyribose 5'-phosphate (dRp) excision activity of POLB. Plays a role in the protection from granzymes-mediated cellular repair leading to cell death. Also involved in the DNA cleavage step of class switch recombination (CSR). On the other hand, APEX1 also exerts reversible nuclear redox activity to regulate DNA binding affinity and transcriptional activity of transcriptional factors by controlling the redox status of their DNA-binding domain, such as the FOS/JUN AP-1 complex after exposure to IR. Involved in calcium-dependent down-regulation of parathyroid hormone (PTH) expression by binding to negative calcium response elements (nCaREs). Together with HNRNPL or the dimer XRCC5/XRCC6, associates with nCaRE, acting as an activator of transcriptional repression. Stimulates the YBX1-mediated MDR1 promoter activity, when acetylated at Lys-6 and Lys-7, leading to drug resistance. Acts also as an endoribonuclease involved in the control of single-stranded RNA metabolism. Plays a role in regulating MYC mRNA turnover by preferentially cleaving in between UA and CA dinucleotides of the MYC coding region determinant (CRD). In association with NMD1, plays a role in the rRNA quality control process during cell cycle progression. Associates, together with YBX1, on the MDR1 promoter. Together with NPM1, associates with rRNA. Binds DNA and RNA. {ECO:0000269|PubMed:10023679, ECO:0000269|PubMed:11118054, ECO:0000269|PubMed:11452037, ECO:0000269|PubMed:11809897, ECO:0000269|PubMed:11832948, ECO:0000269|PubMed:12524539, ECO:0000269|PubMed:16617147, ECO:0000269|PubMed:1719477, ECO:0000269|PubMed:18179823, ECO:0000269|PubMed:18439621, ECO:0000269|PubMed:18579163, ECO:0000269|PubMed:18809583, ECO:0000269|PubMed:19188445, ECO:0000269|PubMed:19401441, ECO:0000269|PubMed:19934257, ECO:0000269|PubMed:20699270, ECO:0000269|PubMed:21496894, ECO:0000269|PubMed:21762700, ECO:0000269|PubMed:8355688, ECO:0000269|PubMed:8621488, ECO:0000269|PubMed:8932375, ECO:0000269|PubMed:9108029, ECO:0000269|PubMed:9207062, ECO:0000269|PubMed:9560228, ECO:0000269|PubMed:9804799}.
MORF4L2	4	0.165953	0.416587	0.0448937	4939	-0.216171	12662	Beyond p = 0.05 cutoff	Beyond p = 0.05 cutoff	Component of the NuA4 histone acetyltransferase complex which is involved in transcriptional activation of select genes principally by acetylation of nucleosomal histone H4 and H2A. This modification may both alter nucleosome - DNA interactions and promote interaction of the modified histones with other proteins which positively regulate transcription. This complex may be required for the activation of transcriptional programs associated with oncogene and proto-oncogene mediated growth induction, tumor suppressor mediated growth arrest and replicative senescence, apoptosis, and DNA repair. The NuA4 complex ATPase and helicase activities seem to be, at least in part, contributed by the association of RUVBL1 and RUVBL2 with EP400. NuA4 may also play a direct role in DNA repair when directly recruited to sites of DNA damage. Also component of the MSIN3A complex which acts to repress transcription by deacetylation of nucleosomal histones.
CSF1	4	0.0670066	0.00455552	0.0448731	4940	0.3541	3411	Beyond p = 0.05 cutoff	Beyond p = 0.05 cutoff	Cytokine that plays an essential role in the regulation of survival, proliferation and differentiation of hematopoietic precursor cells, especially mononuclear phagocytes, such as macrophages and monocytes. Promotes the release of proinflammatory chemokines, and thereby plays an important role in innate immunity and in inflammatory processes. Plays an important role in the regulation of osteoclast proliferation and differentiation, the regulation of bone resorption, and is required for normal bone development. Required for normal male and female fertility. Promotes reorganization of the actin cytoskeleton, regulates formation of membrane ruffles, cell adhesion and cell migration. Plays a role in lipoprotein clearance. {ECO:0000269|PubMed:16337366, ECO:0000269|PubMed:19934330, ECO:0000269|PubMed:20504948, ECO:0000269|PubMed:20829061}.
A4GNT	4	0.10007	0.126686	0.0448377	4941	0.169212	5093	Beyond p = 0.05 cutoff	Beyond p = 0.05 cutoff	Catalyzes the transfer of N-acetylglucosamine (GlcNAc) to core 2 branched O-glycans (PubMed:10430883). Necessary for the synthesis of type III mucin which is specifically produced in the stomach, duodenum, and pancreatic duct (PubMed:10430883). May protect against inflammation-associated gastric adenocarcinomas (By similarity). {ECO:0000250|UniProtKB:Q14BT6, ECO:0000269|PubMed:10430883}.
SMPD4	4	0.203406	0.269481	0.0448297	4942	0.0895697	6807	Beyond p = 0.05 cutoff	Beyond p = 0.05 cutoff	Catalyzes the hydrolysis of membrane sphingomyelin to form phosphorylcholine and ceramide (PubMed:16517606). May sensitize cells to DNA damage-induced apoptosis (PubMed:18505924). {ECO:0000269|PubMed:16517606, ECO:0000269|PubMed:18505924}.
ALKBH2	4	0.0673888	0.00458752	0.0448041	4943	0.354813	3402	Beyond p = 0.05 cutoff	Beyond p = 0.05 cutoff	Dioxygenase that repairs alkylated DNA and RNA containing 1-methyladenine and 3-methylcytosine by oxidative demethylation. Can also repair alkylated DNA containing 1-ethenoadenine (in vitro). Has strong preference for double-stranded DNA. Has low efficiency with single-stranded substrates. Requires molecular oxygen, alpha-ketoglutarate and iron. {ECO:0000269|PubMed:12486230, ECO:0000269|PubMed:12594517, ECO:0000269|PubMed:16174769, ECO:0000269|PubMed:18432238, ECO:0000269|PubMed:18519673}.
PANK3	4	0.0409357	0	0.0447663	4944	2.27938	654	Beyond p = 0.05 cutoff	Beyond p = 0.05 cutoff	Plays a role in the physiological regulation of the intracellular CoA concentration. {ECO:0000250}.
VWCE	4	0.120954	0.0916422	0.044755	4945	0.320318	3638	Beyond p = 0.05 cutoff	Beyond p = 0.05 cutoff	May be a regulatory element in the beta-catenin signaling pathway and a target for chemoprevention of hapatocellular carcinoma. {ECO:0000269|PubMed:16496348}.
PIGG	4	0.11122	0.0528867	0.0447319	4946	0.364999	3346	Beyond p = 0.05 cutoff	Beyond p = 0.05 cutoff	Ethanolamine phosphate transferase involved in glycosylphosphatidylinositol-anchor biosynthesis. Transfers ethanolamine phosphate to the GPI second mannose. {ECO:0000269|PubMed:15632136}.
RELA	4	0.129236	0.166522	0.044704	4947	0.144263	5450	Beyond p = 0.05 cutoff	Beyond p = 0.05 cutoff	NF-kappa-B is a pleiotropic transcription factor present in almost all cell types and is the endpoint of a series of signal transduction events that are initiated by a vast array of stimuli related to many biological processes such as inflammation, immunity, differentiation, cell growth, tumorigenesis and apoptosis. NF-kappa-B is a homo- or heterodimeric complex formed by the Rel-like domain-containing proteins RELA/p65, RELB, NFKB1/p105, NFKB1/p50, REL and NFKB2/p52. The heterodimeric RELA-NFKB1 complex appears to be most abundant one. The dimers bind at kappa-B sites in the DNA of their target genes and the individual dimers have distinct preferences for different kappa-B sites that they can bind with distinguishable affinity and specificity. Different dimer combinations act as transcriptional activators or repressors, respectively. The NF-kappa-B heterodimeric RELA-NFKB1 and RELA-REL complexes, for instance, function as transcriptional activators. NF-kappa-B is controlled by various mechanisms of post-translational modification and subcellular compartmentalization as well as by interactions with other cofactors or corepressors. NF-kappa-B complexes are held in the cytoplasm in an inactive state complexed with members of the NF-kappa-B inhibitor (I-kappa-B) family. In a conventional activation pathway, I-kappa-B is phosphorylated by I-kappa-B kinases (IKKs) in response to different activators, subsequently degraded thus liberating the active NF-kappa-B complex which translocates to the nucleus. The inhibitory effect of I-kappa-B on NF-kappa-B through retention in the cytoplasm is exerted primarily through the interaction with RELA. RELA shows a weak DNA-binding site which could contribute directly to DNA binding in the NF-kappa-B complex. Beside its activity as a direct transcriptional activator, it is also able to modulate promoters accessibility to transcription factors and thereby indirectly regulate gene expression. Associates with chromatin at the NF-kappa-B promoter region via association with DDX1. Essential for cytokine gene expression in T-cells (PubMed:15790681). The NF-kappa-B homodimeric RELA-RELA complex appears to be involved in invasin-mediated activation of IL-8 expression. {ECO:0000269|PubMed:10928981, ECO:0000269|PubMed:12748188, ECO:0000269|PubMed:15790681, ECO:0000269|PubMed:17000776, ECO:0000269|PubMed:17620405, ECO:0000269|PubMed:19058135, ECO:0000269|PubMed:19103749, ECO:0000269|PubMed:20547752}.
HIST1H2BM	4	0.172478	0.200526	0.0446976	4948	0.173057	5036	Beyond p = 0.05 cutoff	Beyond p = 0.05 cutoff	Core component of nucleosome. Nucleosomes wrap and compact DNA into chromatin, limiting DNA accessibility to the cellular machineries which require DNA as a template. Histones thereby play a central role in transcription regulation, DNA repair, DNA replication and chromosomal stability. DNA accessibility is regulated via a complex set of post-translational modifications of histones, also called histone code, and nucleosome remodeling.
GTSE1	4	0.23889	0.393286	0.0446526	4949	-0.0766085	10276	Beyond p = 0.05 cutoff	Beyond p = 0.05 cutoff	May be involved in p53-induced cell cycle arrest in G2/M phase by interfering with microtubule rearrangements that are required to enter mitosis. Overexpression delays G2/M phase progression.
GLI1	4	0.139174	0.178433	0.0446446	4950	0.145891	5428	Beyond p = 0.05 cutoff	Beyond p = 0.05 cutoff	Acts as a transcriptional activator (PubMed:19706761, PubMed:10806483, PubMed:19878745, PubMed:24311597, PubMed:24217340). Binds to the DNA consensus sequence 5'-GACCACCCA-3' (PubMed:2105456, PubMed:8378770, PubMed:24217340). Regulates the transcription of specific genes during normal development (PubMed:19706761). Plays a role in craniofacial development and digital development, as well as development of the central nervous system and gastrointestinal tract. Mediates SHH signaling (PubMed:19706761, PubMed:28973407). Plays a role in cell proliferation and differentiation via its role in SHH signaling (PubMed:11238441, PubMed:28973407). {ECO:0000269|PubMed:10806483, ECO:0000269|PubMed:11238441, ECO:0000269|PubMed:19706761, ECO:0000269|PubMed:19878745, ECO:0000269|PubMed:2105456, ECO:0000269|PubMed:24217340, ECO:0000269|PubMed:24311597, ECO:0000269|PubMed:28973407, ECO:0000269|PubMed:8378770}.; FUNCTION: Isoform 2: Acts as a transcriptional activator, but activates a different set of genes than isoform 1. Activates expression of CD24, unlike isoform 1. Mediates SHH signaling. Promotes cancer cell migration. {ECO:0000269|PubMed:19706761}.
TMEM70	4	0.0981639	0.0468446	0.0445664	4951	0.337401	3521	Beyond p = 0.05 cutoff	Beyond p = 0.05 cutoff	Involved in biogenesis of mitochondrial ATP synthase. {ECO:0000269|PubMed:18953340, ECO:0000269|PubMed:20937241}.
KANK1	4	0.0352233	0	0.044486	4952	0.459083	2822	Beyond p = 0.05 cutoff	Beyond p = 0.05 cutoff	Involved in the control of cytoskeleton formation by regulating actin polymerization. Inhibits actin fiber formation and cell migration (PubMed:25961457). Inhibits RhoA activity; the function involves phosphorylation through PI3K/Akt signaling and may depend on the competetive interaction with 14-3-3 adapter proteins to sequester them from active complexes (PubMed:25961457). Inhibits the formation of lamellipodia but not of filopodia; the function may depend on the competetive interaction with BAIAP2 to block its association with activated RAC1 (PubMed:25961457). Inhibits fibronectin-mediated cell spreading; the function is partially mediated by BAIAP2. Inhibits neurite outgrowth. Involved in the establishment and persistence of cell polarity during directed cell movement in wound healing. In the nucleus, is involved in beta-catenin-dependent activation of transcription. Potential tumor suppressor for renal cell carcinoma. Regulates Rac signaling pathways (PubMed:25961457). {ECO:0000269|PubMed:16968744, ECO:0000269|PubMed:18458160, ECO:0000269|PubMed:19171758, ECO:0000269|PubMed:22084092, ECO:0000269|PubMed:25961457}.
ARPC1B	4	0.107734	0.0928396	0.0444744	4953	0.295572	3829	Beyond p = 0.05 cutoff	Beyond p = 0.05 cutoff	Component of the Arp2/3 complex, a multiprotein complex that mediates actin polymerization upon stimulation by nucleation-promoting factor (NPF) (PubMed:11741539, PubMed:9230079). The Arp2/3 complex mediates the formation of branched actin networks in the cytoplasm, providing the force for cell motility (PubMed:11741539, PubMed:9230079). In addition to its role in the cytoplasmic cytoskeleton, the Arp2/3 complex also promotes actin polymerization in the nucleus, thereby regulating gene transcription and repair of damaged DNA (PubMed:29925947). The Arp2/3 complex promotes homologous recombination (HR) repair in response to DNA damage by promoting nuclear actin polymerization, leading to drive motility of double-strand breaks (DSBs) (PubMed:29925947). {ECO:0000269|PubMed:11741539, ECO:0000269|PubMed:29925947, ECO:0000269|PubMed:9230079}.
TRPC6	4	0.057039	0	0.0443795	4954	2.09756	780	Beyond p = 0.05 cutoff	Beyond p = 0.05 cutoff	Thought to form a receptor-activated non-selective calcium permeant cation channel (PubMed:19936226, PubMed:23291369). Probably is operated by a phosphatidylinositol second messenger system activated by receptor tyrosine kinases or G-protein coupled receptors. Activated by diacylglycerol (DAG) in a membrane-delimited fashion, independently of protein kinase C (PubMed:26892346). Seems not to be activated by intracellular calcium store depletion. {ECO:0000269|PubMed:19936226, ECO:0000269|PubMed:23291369, ECO:0000269|PubMed:26892346}.
SYN3	4	0.0872103	0.0749329	0.0443745	4955	0.249631	4178	Beyond p = 0.05 cutoff	Beyond p = 0.05 cutoff	May be involved in the regulation of neurotransmitter release and synaptogenesis.
GBX1	4	0.170086	0.257616	0.0442923	4956	0.0483792	7833	Beyond p = 0.05 cutoff	Beyond p = 0.05 cutoff
DUSP28	4	0.101811	0.185923	0.0442201	4957	0.0827879	7026	Beyond p = 0.05 cutoff	Beyond p = 0.05 cutoff	Has phosphatase activity with the synthetic substrate 6,8-difluoro-4-methylumbelliferyl phosphate (in vitro) (PubMed:24531476, PubMed:29121083). Has almost no detectable activity with phosphotyrosine, even less activity with phosphothreonine and displays complete lack of activity with phosphoserine (PubMed:29121083). The poor activity with phosphotyrosine may be due to steric hindrance by bulky amino acid sidechains that obstruct access to the active site (PubMed:29121083). {ECO:0000269|PubMed:24531476, ECO:0000269|PubMed:29121083}.
ACVR2A	4	0.0263097	0	0.0442016	4958	2.71859	438	Beyond p = 0.05 cutoff	Beyond p = 0.05 cutoff	On ligand binding, forms a receptor complex consisting of two type II and two type I transmembrane serine/threonine kinases. Type II receptors phosphorylate and activate type I receptors which autophosphorylate, then bind and activate SMAD transcriptional regulators. Receptor for activin A, activin B and inhibin A. Mediates induction of adipogenesis by GDF6 (By similarity). {ECO:0000250|UniProtKB:P27038, ECO:0000269|PubMed:1314589}.
TLDC2	4	0.0746565	0	0.0441973	4959	1.05581	1534	Beyond p = 0.05 cutoff	Beyond p = 0.05 cutoff
RFX2	4	0.163322	0.0595065	0.0441954	4960	0.40586	3106	Beyond p = 0.05 cutoff	Beyond p = 0.05 cutoff	Transcription factor that acts as a key regulator of spermatogenesis. Acts by regulating expression of genes required for the haploid phase during spermiogenesis, such as genes required for cilium assembly and function (By similarity). Recognizes and binds the X-box, a regulatory motif with DNA sequence 5'-GTNRCC(0-3N)RGYAAC-3' present on promoters (PubMed:10330134). Probably activates transcription of the testis-specific histone gene HIST1H1T (By similarity). {ECO:0000250|UniProtKB:P48379, ECO:0000269|PubMed:10330134}.
KCNA10	4	0.0891454	0	0.0441721	4961	2.46024	547	Beyond p = 0.05 cutoff	Beyond p = 0.05 cutoff	Mediates voltage-dependent potassium ion permeability of excitable membranes. Assuming opened or closed conformations in response to the voltage difference across the membrane, the protein forms a potassium-selective channel through which potassium ions may pass in accordance with their electrochemical gradient. The channel activity is up-regulated by cAMP. {ECO:0000269|PubMed:10836990}.
GPR88	4	0.091095	0.016713	0.0441209	4962	0.377502	3279	Beyond p = 0.05 cutoff	Beyond p = 0.05 cutoff	Probable G-protein coupled receptor implicated in a large repertoire of behavioral responses that engage motor activities, spatial learning, and emotional processing. May play a role in the regulation of cognitive and motor function. {ECO:0000250|UniProtKB:Q9EPB7, ECO:0000250|UniProtKB:Q9ESP4}.
ZNF610	4	0.128166	0.0482678	0.0441042	4963	0.366832	3338	Beyond p = 0.05 cutoff	Beyond p = 0.05 cutoff	May be involved in transcriptional regulation.
ACSL1	4	0.130168	0.0146046	0.0440622	4964	0.444487	2885	Beyond p = 0.05 cutoff	Beyond p = 0.05 cutoff	Catalyzes the conversion of long-chain fatty acids to their active form acyl-CoAs for both synthesis of cellular lipids, and degradation via beta-oxidation (PubMed:24269233, PubMed:22633490). Preferentially uses palmitoleate, oleate and linoleate (PubMed:24269233). Preferentially activates arachidonate than epoxyeicosatrienoic acids (EETs) or hydroxyeicosatrienoic acids (HETEs) (By similarity). {ECO:0000250|UniProtKB:P18163, ECO:0000269|PubMed:22633490, ECO:0000269|PubMed:24269233}.
TNNC1	4	0.0911232	0.102807	0.0440103	4965	0.222749	4448	Beyond p = 0.05 cutoff	Beyond p = 0.05 cutoff	Troponin is the central regulatory protein of striated muscle contraction. Tn consists of three components: Tn-I which is the inhibitor of actomyosin ATPase, Tn-T which contains the binding site for tropomyosin and Tn-C. The binding of calcium to Tn-C abolishes the inhibitory action of Tn on actin filaments.
TMEM9	4	0.0947427	0.0795328	0.0439812	4966	0.23996	4278	Beyond p = 0.05 cutoff	Beyond p = 0.05 cutoff	May be involved in intracellular transport.
LCNL1	4	0.0218278	0	0.043924	4967	0.967302	1641	Beyond p = 0.05 cutoff	Beyond p = 0.05 cutoff
BBS9	4	0.127776	0.183587	0.043899	4968	0.127491	5708	Beyond p = 0.05 cutoff	Beyond p = 0.05 cutoff	The BBSome complex is thought to function as a coat complex required for sorting of specific membrane proteins to the primary cilia. The BBSome complex is required for ciliogenesis but is dispensable for centriolar satellite function. This ciliogenic function is mediated in part by the Rab8 GDP/GTP exchange factor, which localizes to the basal body and contacts the BBSome. Rab8(GTP) enters the primary cilium and promotes extension of the ciliary membrane. Firstly the BBSome associates with the ciliary membrane and binds to RAB3IP/Rabin8, the guanosyl exchange factor (GEF) for Rab8 and then the Rab8-GTP localizes to the cilium and promotes docking and fusion of carrier vesicles to the base of the ciliary membrane. Required for proper BBSome complex assembly and its ciliary localization. {ECO:0000269|PubMed:17574030, ECO:0000269|PubMed:22072986}.
NHSL1	4	0.118432	0.127194	0.0438824	4969	0.199359	4709	Beyond p = 0.05 cutoff	Beyond p = 0.05 cutoff
ANKRD54	4	0.0817777	0.131774	0.0438664	4970	0.15059	5362	Beyond p = 0.05 cutoff	Beyond p = 0.05 cutoff	Plays an important role in regulating intracellular signaling events associated with erythroid terminal differentiation. {ECO:0000250}.
DDX28	4	0.0836545	0.00423382	0.0438296	4971	0.382614	3249	Beyond p = 0.05 cutoff	Beyond p = 0.05 cutoff	Plays an essential role in facilitating the proper assembly of the mitochondrial large ribosomal subunit and its helicase activity is essential for this function (PubMed:25683708, PubMed:25683715). May be involved in RNA processing or transport. Has RNA and Mg(2+)-dependent ATPase activity (PubMed:11350955). {ECO:0000269|PubMed:11350955, ECO:0000269|PubMed:25683708, ECO:0000269|PubMed:25683715}.
PRMT8	4	0.18579	0.0486558	0.0438221	4972	0.467109	2788	Beyond p = 0.05 cutoff	Beyond p = 0.05 cutoff	S-adenosyl-L-methionine-dependent and membrane-associated arginine methyltransferase that can both catalyze the formation of omega-N monomethylarginine (MMA) and asymmetrical dimethylarginine (aDMA) in proteins such as NIFK, myelin basic protein, histone H4, H2A and H2A/H2B dimer (PubMed:16051612, PubMed:17925405, PubMed:26876602, PubMed:26529540). Able to mono- and dimethylate EWS protein; however its precise role toward EWS remains unclear as it still interacts with fully methylated EWS (PubMed:18320585). {ECO:0000269|PubMed:16051612, ECO:0000269|PubMed:17925405, ECO:0000269|PubMed:18320585, ECO:0000269|PubMed:26529540, ECO:0000269|PubMed:26876602}.
LIG3	4	0.0338344	0	0.0437876	4973	0.573886	2386	Beyond p = 0.05 cutoff	Beyond p = 0.05 cutoff	Isoform 3 functions as heterodimer with DNA-repair protein XRCC1 in the nucleus and can correct defective DNA strand-break repair and sister chromatid exchange following treatment with ionizing radiation and alkylating agents. Isoform 1 is targeted to mitochondria, where it functions as DNA ligase in mitochondrial base-excision DNA repair (PubMed:10207110, PubMed:24674627). {ECO:0000269|PubMed:10207110, ECO:0000269|PubMed:24674627}.
KRTAP5-1	4	0.179538	0.0591319	0.0437529	4974	0.438844	2913	Beyond p = 0.05 cutoff	Beyond p = 0.05 cutoff	In the hair cortex, hair keratin intermediate filaments are embedded in an interfilamentous matrix, consisting of hair keratin-associated protein (KRTAP), which are essential for the formation of a rigid and resistant hair shaft through their extensive disulfide bond cross-linking with abundant cysteine residues of hair keratins. The matrix proteins include the high-sulfur and high-glycine-tyrosine keratins.
ZBTB43	4	0.178921	0.239633	0.0437343	4975	0.0974815	6581	Beyond p = 0.05 cutoff	Beyond p = 0.05 cutoff	May be involved in transcriptional regulation.
HIST1H1C	4	0.0628055	0.00548873	0.0437334	4976	0.341187	3504	Beyond p = 0.05 cutoff	Beyond p = 0.05 cutoff	Histone H1 protein binds to linker DNA between nucleosomes forming the macromolecular structure known as the chromatin fiber. Histones H1 are necessary for the condensation of nucleosome chains into higher-order structured fibers. Acts also as a regulator of individual gene transcription through chromatin remodeling, nucleosome spacing and DNA methylation (By similarity). {ECO:0000250}.
CTRB1	4	0.0866446	0.0865046	0.0437232	4977	0.261005	4074	Beyond p = 0.05 cutoff	Beyond p = 0.05 cutoff
ZNF507	4	0.132074	0.0576686	0.0436985	4978	0.361042	3370	Beyond p = 0.05 cutoff	Beyond p = 0.05 cutoff	May be involved in transcriptional regulation.
GGA3	4	0.108575	0.351415	0.0435967	4979	-0.184418	12152	Beyond p = 0.05 cutoff	Beyond p = 0.05 cutoff	Plays a role in protein sorting and trafficking between the trans-Golgi network (TGN) and endosomes. Mediates the ARF-dependent recruitment of clathrin to the TGN and binds ubiquitinated proteins and membrane cargo molecules with a cytosolic acidic cluster-dileucine (DXXLL) motif (PubMed:11301005). Mediates export of the GPCR receptor ADRA2B to the cell surface (PubMed:26811329). nvolved in BACE1 transport and sorting as well as regulation of BACE1 protein levels (PubMed:17553422, PubMed:15615712, PubMed:20484053). Regulates retrograde transport of BACE1 from endosomes to the trans-Golgi network via interaction through the VHS motif and dependent of BACE1 phosphorylation (PubMed:15615712). Modulates BACE1 protein levels intedepently of the interaction between VHS domain and DXXLL motif through recognition of ubiquitination (PubMed:20484053). Key player in a novel DXXLL-mediated endosomal sorting machinery to the recycling pathway that targets NTRK1 to the plasma membrane (By similarity). {ECO:0000250|UniProtKB:A0A0G2JV04, ECO:0000269|PubMed:11301005, ECO:0000269|PubMed:15615712, ECO:0000269|PubMed:17553422, ECO:0000269|PubMed:20484053, ECO:0000269|PubMed:26811329}.
TOR4A	4	0.116815	0.310593	0.0435946	4980	-0.119389	11043	Beyond p = 0.05 cutoff	Beyond p = 0.05 cutoff
KIAA1211	4	0.1745	0.0551725	0.0435934	4981	0.492558	2676	Beyond p = 0.05 cutoff	Beyond p = 0.05 cutoff	Involved in epithelial cell integrity by acting on the maintenance of the actin cytoskeleton. Positively regulates the actin polymerization, by inhibiting the interaction of actin-capping proteins with actin. {ECO:0000269|PubMed:30361697}.
PREX1	4	0.0905446	0	0.0435712	4982	0.798106	1890	Beyond p = 0.05 cutoff	Beyond p = 0.05 cutoff	Functions as a RAC guanine nucleotide exchange factor (GEF), which activates the Rac proteins by exchanging bound GDP for free GTP. Its activity is synergistically activated by phosphatidylinositol 3,4,5-trisphosphate and the beta gamma subunits of heterotrimeric G protein. May function downstream of heterotrimeric G proteins in neutrophils.
TMEM74	4	0.129937	0.198948	0.0435385	4983	0.103391	6391	Beyond p = 0.05 cutoff	Beyond p = 0.05 cutoff	Plays an essential role in autophagy. TMEM74-induced autophagy may involve PI3K signal transduction. {ECO:0000269|PubMed:18294959, ECO:0000269|PubMed:19029833}.
FAM136A	3	0.0829359	0.105364	0.0435126	4984	0.224003	4439	Beyond p = 0.05 cutoff	Beyond p = 0.05 cutoff
CYB5R1	4	0.0388833	0.0168158	0.0434939	4985	0.286473	3895	Beyond p = 0.05 cutoff	Beyond p = 0.05 cutoff	NADH-cytochrome b5 reductases are involved in desaturation and elongation of fatty acids, cholesterol biosynthesis, drug metabolism, and, in erythrocyte, methemoglobin reduction. {ECO:0000250}.
REEP2	4	0.134954	0.4131	0.0434654	4986	-0.247112	13255	Beyond p = 0.05 cutoff	Beyond p = 0.05 cutoff	Required for endoplasmic reticulum (ER) network formation, shaping and remodeling. May enhance the cell surface expression of odorant receptors (By similarity). {ECO:0000250, ECO:0000269|PubMed:24388663}.
CHSY3	4	0.0689002	0	0.0434498	4987	2.08624	788	Beyond p = 0.05 cutoff	Beyond p = 0.05 cutoff	Has both beta-1,3-glucuronic acid and beta-1,4-N-acetylgalactosamine transferase activity. Transfers glucuronic acid (GlcUA) from UDP-GlcUA and N-acetylgalactosamine (GalNAc) from UDP-GalNAc to the non-reducing end of the elongating chondroitin polymer. Specific activity is much reduced compared to CHSY1. {ECO:0000269|PubMed:12907687}.
GDAP2	4	0.119406	0.187286	0.0434458	4988	0.111011	6172	Beyond p = 0.05 cutoff	Beyond p = 0.05 cutoff
PRLR	4	0.152247	0.2678	0.0433998	4989	0.00855735	8636	Beyond p = 0.05 cutoff	Beyond p = 0.05 cutoff	This is a receptor for the anterior pituitary hormone prolactin (PRL). Acts as a prosurvival factor for spermatozoa by inhibiting sperm capacitation through suppression of SRC kinase activation and stimulation of AKT. Isoform 4 is unable to transduce prolactin signaling. Isoform 6 is unable to transduce prolactin signaling. {ECO:0000269|PubMed:12580759, ECO:0000269|PubMed:20032052}.
MSI2	4	0.10457	0	0.0433833	4990	0.959297	1648	Beyond p = 0.05 cutoff	Beyond p = 0.05 cutoff	RNA binding protein that regulates the expression of target mRNAs at the translation level. May play a role in the proliferation and maintenance of stem cells in the central nervous system (By similarity). {ECO:0000250}.
TPRX2P	4	0.243381	0.31878	0.0433553	4991	0.0648916	7397	Beyond p = 0.05 cutoff	Beyond p = 0.05 cutoff
GSN	4	0.185275	0.165539	0.0433545	4992	0.233581	4345	Beyond p = 0.05 cutoff	Beyond p = 0.05 cutoff	Calcium-regulated, actin-modulating protein that binds to the plus (or barbed) ends of actin monomers or filaments, preventing monomer exchange (end-blocking or capping). It can promote the assembly of monomers into filaments (nucleation) as well as sever filaments already formed. Plays a role in ciliogenesis. {ECO:0000269|PubMed:20393563}.
IGFALS	4	0.0246381	0.00945076	0.0433533	4993	0.278062	3952	Beyond p = 0.05 cutoff	Beyond p = 0.05 cutoff	Involved in protein-protein interactions that result in protein complexes, receptor-ligand binding or cell adhesion.
PITPNM1	4	0.10326	0.252879	0.0433369	4994	-0.0348904	9478	Beyond p = 0.05 cutoff	Beyond p = 0.05 cutoff	Regulates RHOA activity, and plays a role in cytoskeleton remodeling. Necessary for normal completion of cytokinesis. Plays a role in maintaining normal diacylglycerol levels in the Golgi apparatus. Binds phosphatidyl inositol phosphates (in vitro). May catalyze the transfer of phosphatidylinositol and phosphatidylcholine between membranes (By similarity). Necessary for maintaining the normal structure of the endoplasmic reticulum and the Golgi apparatus. Required for protein export from the endoplasmic reticulum and the Golgi. Binds calcium ions. {ECO:0000250, ECO:0000269|PubMed:10022914, ECO:0000269|PubMed:11909959, ECO:0000269|PubMed:15545272, ECO:0000269|PubMed:15723057}.
PUS1	4	0.0310247	0	0.0433319	4995	0.402147	3124	Beyond p = 0.05 cutoff	Beyond p = 0.05 cutoff	Converts specific uridines to PSI in a number of tRNA substrates. Acts on positions 27/28 in the anticodon stem and also positions 34 and 36 in the anticodon of an intron containing tRNA. Involved in regulation of nuclear receptor activity through pseudouridylation of SRA1 RNA. {ECO:0000269|PubMed:24722331}.
MANEAL	4	0.120148	0.07321	0.0432929	4996	0.318143	3653	Beyond p = 0.05 cutoff	Beyond p = 0.05 cutoff
GPR113	4	0.0317994	0.0558959	0.043289	4997	0.212109	4566	Beyond p = 0.05 cutoff	Beyond p = 0.05 cutoff	Orphan receptor.
RAB3IP	4	0.116903	0.203353	0.0432715	4998	0.0726858	7284	Beyond p = 0.05 cutoff	Beyond p = 0.05 cutoff	Guanine nucleotide exchange factor (GEF) which may activate RAB8A and RAB8B (PubMed:12221131, PubMed:26824392). Promotes the exchange of GDP to GTP, converting inactive GDP-bound Rab proteins into their active GTP-bound form (PubMed:12221131, PubMed:26824392). Mediates the release of GDP from RAB8A and RAB8B but not from RAB3A or RAB5 (PubMed:20937701, PubMed:26824392). Modulates actin organization and promotes polarized transport of RAB8A-specific vesicles to the cell surface (PubMed:12221131). Together with RAB11A, RAB8A, the exocyst complex, PARD3, PRKCI, ANXA2, CDC42 and DNMBP promotes transcytosis of PODXL to the apical membrane initiation sites (AMIS), apical surface formation and lumenogenesis (PubMed:20890297). {ECO:0000269|PubMed:12221131, ECO:0000269|PubMed:20890297, ECO:0000269|PubMed:20937701, ECO:0000269|PubMed:26824392}.
MRPL3	4	0.173335	0.24404	0.0432209	4999	0.0800791	7085	Beyond p = 0.05 cutoff	Beyond p = 0.05 cutoff
KERA	4	0.0838038	0	0.0431158	5000	2.87768	375	Beyond p = 0.05 cutoff	Beyond p = 0.05 cutoff	May be important in developing and maintaining corneal transparency and for the structure of the stromal matrix. {ECO:0000305|PubMed:10802664, ECO:0000305|PubMed:11726611}.
RARB	4	0.227688	0.414867	0.0431061	5001	-0.131551	11274	Beyond p = 0.05 cutoff	Beyond p = 0.05 cutoff	Receptor for retinoic acid. Retinoic acid receptors bind as heterodimers to their target response elements in response to their ligands, all-trans or 9-cis retinoic acid, and regulate gene expression in various biological processes. The RXR/RAR heterodimers bind to the retinoic acid response elements (RARE) composed of tandem 5'-AGGTCA-3' sites known as DR1-DR5. In the absence or presence of hormone ligand, acts mainly as an activator of gene expression due to weak binding to corepressors (PubMed:12554770). The RXRA/RARB heterodimer can act as a repressor on the DR1 element and as an activator on the DR5 element (PubMed:29021580). In concert with RARG, required for skeletal growth, matrix homeostasis and growth plate function (By similarity). {ECO:0000250|UniProtKB:P22605, ECO:0000269|PubMed:12554770, ECO:0000269|PubMed:29021580}.
PHF21A	4	0.159543	0.170109	0.0430925	5002	0.191289	4798	Beyond p = 0.05 cutoff	Beyond p = 0.05 cutoff	Component of the BHC complex, a corepressor complex that represses transcription of neuron-specific genes in non-neuronal cells. The BHC complex is recruited at RE1/NRSE sites by REST and acts by deacetylating and demethylating specific sites on histones, thereby acting as a chromatin modifier. In the BHC complex, it may act as a scaffold. Inhibits KDM1A-mediated demethylation of 'Lys-4' of histone H3 in vitro, suggesting a role in demethylation regulation. {ECO:0000269|PubMed:16140033}.
BMP2K	4	0.111507	0.151707	0.0430747	5003	0.170231	5076	Beyond p = 0.05 cutoff	Beyond p = 0.05 cutoff	May be involved in osteoblast differentiation.
MDH2	4	0.0906383	0	0.0430675	5004	0.797057	1892	Beyond p = 0.05 cutoff	Beyond p = 0.05 cutoff
KIF3B	4	0.15821	0	0.0430659	5005	1.05115	1542	Beyond p = 0.05 cutoff	Beyond p = 0.05 cutoff	Involved in tethering the chromosomes to the spindle pole and in chromosome movement. Microtubule-based anterograde translocator for membranous organelles. Plus end-directed microtubule sliding activity in vitro (By similarity). {ECO:0000250}.
S100A8	4	0.0302769	0	0.0429511	5006	0.50369	2612	Beyond p = 0.05 cutoff	Beyond p = 0.05 cutoff	S100A8 is a calcium- and zinc-binding protein which plays a prominent role in the regulation of inflammatory processes and immune response. It can induce neutrophil chemotaxis and adhesion. Predominantly found as calprotectin (S100A8/A9) which has a wide plethora of intra- and extracellular functions. The intracellular functions include: facilitating leukocyte arachidonic acid trafficking and metabolism, modulation of the tubulin-dependent cytoskeleton during migration of phagocytes and activation of the neutrophilic NADPH-oxidase. Activates NADPH-oxidase by facilitating the enzyme complex assembly at the cell membrane, transferring arachidonic acid, an essential cofactor, to the enzyme complex and S100A8 contributes to the enzyme assembly by directly binding to NCF2/P67PHOX. The extracellular functions involve proinflammatory, antimicrobial, oxidant-scavenging and apoptosis-inducing activities. Its proinflammatory activity includes recruitment of leukocytes, promotion of cytokine and chemokine production, and regulation of leukocyte adhesion and migration. Acts as an alarmin or a danger associated molecular pattern (DAMP) molecule and stimulates innate immune cells via binding to pattern recognition receptors such as Toll-like receptor 4 (TLR4) and receptor for advanced glycation endproducts (AGER). Binding to TLR4 and AGER activates the MAP-kinase and NF-kappa-B signaling pathways resulting in the amplification of the proinflammatory cascade. Has antimicrobial activity towards bacteria and fungi and exerts its antimicrobial activity probably via chelation of Zn(2+) which is essential for microbial growth. Can induce cell death via autophagy and apoptosis and this occurs through the cross-talk of mitochondria and lysosomes via reactive oxygen species (ROS) and the process involves BNIP3. Can regulate neutrophil number and apoptosis by an anti-apoptotic effect; regulates cell survival via ITGAM/ITGB and TLR4 and a signaling mechanism involving MEK-ERK. Its role as an oxidant scavenger has a protective role in preventing exaggerated tissue damage by scavenging oxidants. Can act as a potent amplifier of inflammation in autoimmunity as well as in cancer development and tumor spread. The iNOS-S100A8/A9 transnitrosylase complex directs selective inflammatory stimulus-dependent S-nitrosylation of GAPDH and probably multiple targets such as ANXA5, EZR, MSN and VIM by recognizing a [IL]-x-C-x-x-[DE] motif; S100A8 seems to contribute to S-nitrosylation site selectivity. {ECO:0000269|PubMed:12626582, ECO:0000269|PubMed:15331440, ECO:0000269|PubMed:15598812, ECO:0000269|PubMed:15642721, ECO:0000269|PubMed:16258195, ECO:0000269|PubMed:19087201, ECO:0000269|PubMed:19122197, ECO:0000269|PubMed:19935772, ECO:0000269|PubMed:21487906, ECO:0000269|PubMed:22363402, ECO:0000269|PubMed:22808130, ECO:0000269|PubMed:25417112}.
RNASE10	4	0.0967905	0.235275	0.042927	5007	-0.0178489	9179	Beyond p = 0.05 cutoff	Beyond p = 0.05 cutoff	Secreted proximal epididymal protein required for post-testicular sperm maturation and male fertility. May be involved in sperm adhesion to the egg zona pellucida. Does not have ribonuclease activity (By similarity). {ECO:0000250}.
CTRL	4	0.0583525	0.322787	0.0429129	5008	-0.242441	13138	Beyond p = 0.05 cutoff	Beyond p = 0.05 cutoff
COX7C	4	0.269192	0.433138	0.0428667	5009	-0.102883	10736	Beyond p = 0.05 cutoff	Beyond p = 0.05 cutoff	This protein is one of the nuclear-coded polypeptide chains of cytochrome c oxidase, the terminal oxidase in mitochondrial electron transport.
LIMS2	4	0.142021	0.0306032	0.0428179	5010	0.402802	3121	Beyond p = 0.05 cutoff	Beyond p = 0.05 cutoff	Adapter protein in a cytoplasmic complex linking beta-integrins to the actin cytoskeleton, bridges the complex to cell surface receptor tyrosine kinases and growth factor receptors. Plays a role in modulating cell spreading and migration. {ECO:0000269|PubMed:12167643}.
RNF187	4	0.0854563	0	0.042765	5011	3.45542	173	Beyond p = 0.05 cutoff	Beyond p = 0.05 cutoff	E3 ubiquitin-protein ligase that acts as a coactivator of JUN-mediated gene activation in response to growth factor signaling via the MAP3K1 pathway, independently from MAPK8. {ECO:0000269|PubMed:20852630}.
GPR133	4	0.032591	0	0.042748	5012	0.418866	3038	Beyond p = 0.05 cutoff	Beyond p = 0.05 cutoff	Orphan receptor. Signals via G(s)-alpha family of G-proteins (PubMed:22025619, PubMed:22575658). Has protumorigenic function especially in glioblastoma (PubMed:27775701). {ECO:0000269|PubMed:22025619, ECO:0000269|PubMed:22575658, ECO:0000269|PubMed:27775701}.
FAM78A	4	0.129353	0.167887	0.0427477	5013	0.143476	5464	Beyond p = 0.05 cutoff	Beyond p = 0.05 cutoff
TUBA4A	4	0.0737488	0	0.042729	5014	1.03897	1561	Beyond p = 0.05 cutoff	Beyond p = 0.05 cutoff	Tubulin is the major constituent of microtubules. It binds two moles of GTP, one at an exchangeable site on the beta chain and one at a non-exchangeable site on the alpha chain.
C11orf84	4	0.0488195	0.0236668	0.0426267	5015	0.292473	3855	Beyond p = 0.05 cutoff	Beyond p = 0.05 cutoff	Negatively regulates the transcriptional activator activity of SPIN1 via inhibition of its histone methyl-binding ability. Represses the expression of a number of SPIN1-regulated genes and the SPIN1-mediated activation of the Wnt signaling pathway. Can also inhibit the histone methyl-binding abilities of SPIN2A, SPIN2B, SPIN3 and SPIN4 (PubMed:29061846). {ECO:0000269|PubMed:29061846}.
LENG8	4	0.0333941	0.0338263	0.0425875	5016	0.234629	4336	Beyond p = 0.05 cutoff	Beyond p = 0.05 cutoff
OR52N5	4	0.0804456	0.0556655	0.0425121	5017	0.301295	3788	Beyond p = 0.05 cutoff	Beyond p = 0.05 cutoff	Odorant receptor. {ECO:0000305}.
CRYBB2	4	0.109242	0.192448	0.0424951	5018	0.0846712	6982	Beyond p = 0.05 cutoff	Beyond p = 0.05 cutoff	Crystallins are the dominant structural components of the vertebrate eye lens.
TRAM1	4	0.0346642	0	0.0424793	5019	0.672027	2163	Beyond p = 0.05 cutoff	Beyond p = 0.05 cutoff	Stimulatory or required for the translocation of secretory proteins across the ER membrane. {ECO:0000269|PubMed:1315422}.
C1orf63	4	0.0803195	0.0278329	0.042448	5020	0.314185	3686	Beyond p = 0.05 cutoff	Beyond p = 0.05 cutoff
TET2	4	0.0189203	0	0.0424471	5021	1.71139	1044	Beyond p = 0.05 cutoff	Beyond p = 0.05 cutoff	Dioxygenase that catalyzes the conversion of the modified genomic base 5-methylcytosine (5mC) into 5-hydroxymethylcytosine (5hmC) and plays a key role in active DNA demethylation. Has a preference for 5-hydroxymethylcytosine in CpG motifs. Also mediates subsequent conversion of 5hmC into 5-formylcytosine (5fC), and conversion of 5fC to 5-carboxylcytosine (5caC). Conversion of 5mC into 5hmC, 5fC and 5caC probably constitutes the first step in cytosine demethylation. Methylation at the C5 position of cytosine bases is an epigenetic modification of the mammalian genome which plays an important role in transcriptional regulation. In addition to its role in DNA demethylation, also involved in the recruitment of the O-GlcNAc transferase OGT to CpG-rich transcription start sites of active genes, thereby promoting histone H2B GlcNAcylation by OGT. {ECO:0000269|PubMed:19483684, ECO:0000269|PubMed:21057493, ECO:0000269|PubMed:21817016, ECO:0000269|PubMed:23222540, ECO:0000269|PubMed:23353889, ECO:0000269|PubMed:24315485}.
SUPT7L	4	0.169819	0.424346	0.0424173	5022	-0.220358	12735	Beyond p = 0.05 cutoff	Beyond p = 0.05 cutoff
DCC	4	0.120181	0.0590421	0.0423938	5023	0.333783	3551	Beyond p = 0.05 cutoff	Beyond p = 0.05 cutoff	Receptor for netrin required for axon guidance. Mediates axon attraction of neuronal growth cones in the developing nervous system upon ligand binding. Its association with UNC5 proteins may trigger signaling for axon repulsion. It also acts as a dependence receptor required for apoptosis induction when not associated with netrin ligand. Implicated as a tumor suppressor gene. {ECO:0000269|PubMed:8187090, ECO:0000269|PubMed:8861902}.
FBLIM1	4	0.14053	0.224363	0.0423888	5024	0.070998	7320	Beyond p = 0.05 cutoff	Beyond p = 0.05 cutoff	Serves as an anchoring site for cell-ECM adhesion proteins and filamin-containing actin filaments. Is implicated in cell shape modulation (spreading) and motility. May participate in the regulation of filamin-mediated cross-linking and stabilization of actin filaments. May also regulate the assembly of filamin-containing signaling complexes that control actin assembly. Promotes dissociation of FLNA from ITGB3 and ITGB7. Promotes activation of integrins and regulates integrin-mediated cell-cell adhesion. {ECO:0000269|PubMed:12496242, ECO:0000269|PubMed:12679033, ECO:0000269|PubMed:18829455, ECO:0000269|PubMed:19074766}.
RASSF7	4	0.0398064	0	0.0423425	5025	2.35945	595	Beyond p = 0.05 cutoff	Beyond p = 0.05 cutoff	Negatively regulates stress-induced JNK activation and apoptosis by promoting MAP2K7 phosphorylation and inhibiting its ability to activate JNK. Following prolonged stress, anti-apoptotic effect stops because of degradation of RASSF7 protein via the ubiquitin-proteasome pathway. Required for the activation of AURKB and chromosomal congression during mitosis where it stimulates microtubule polymerization. {ECO:0000269|PubMed:20629633, ECO:0000269|PubMed:21278800}.
GRK7	4	0.0127018	0	0.0423352	5026	0.939366	1680	Beyond p = 0.05 cutoff	Beyond p = 0.05 cutoff	Retina-specific kinase involved in the shutoff of the photoresponse and adaptation to changing light conditions via cone opsin phosphorylation, including rhodopsin (RHO). {ECO:0000269|PubMed:15946941}.
CYB561D1	4	0.043599	0	0.0423094	5027	2.07703	796	Beyond p = 0.05 cutoff	Beyond p = 0.05 cutoff
CHIC1	4	0.0374675	0	0.0422983	5028	0.544185	2475	Beyond p = 0.05 cutoff	Beyond p = 0.05 cutoff
C7orf61	4	0.104633	0.248908	0.0422963	5029	-0.0279236	9342	Beyond p = 0.05 cutoff	Beyond p = 0.05 cutoff
TRMT10A	4	0.180112	0.113336	0.0422824	5030	0.328788	3577	Beyond p = 0.05 cutoff	Beyond p = 0.05 cutoff	S-adenosyl-L-methionine-dependent guanine N(1)-methyltransferase that catalyzes the formation of N(1)-methylguanine at position 9 (m1G9) in tRNAs (PubMed:23042678, PubMed:25053765). Probably not able to catalyze formation of N(1)-methyladenine at position 9 (m1A9) in tRNAs (PubMed:23042678). {ECO:0000269|PubMed:23042678, ECO:0000269|PubMed:25053765}.
CLEC9A	4	0.00187055	0	0.0422669	5031	1.63643	1103	Beyond p = 0.05 cutoff	Beyond p = 0.05 cutoff	Functions as an endocytic receptor on a small subset of myeloid cells specialized for the uptake and processing of material from dead cells. Recognizes filamentous form of actin in association with particular actin-binding domains of cytoskeletal proteins, including spectrin, exposed when cell membranes are damaged, and mediate the cross-presentation of dead-cell associated antigens in a Syk-dependent manner. {ECO:0000269|PubMed:18497879, ECO:0000269|PubMed:22483802}.
TESK1	4	0.114702	0	0.0421998	5032	0.992104	1617	Beyond p = 0.05 cutoff	Beyond p = 0.05 cutoff	Dual specificity protein kinase activity catalyzing autophosphorylation and phosphorylation of exogenous substrates on both serine/threonine and tyrosine residues. Probably plays a central role at and after the meiotic phase of spermatogenesis (By similarity). {ECO:0000250}.
ENO4	4	0.0335701	0	0.0421959	5033	0.547146	2464	Beyond p = 0.05 cutoff	Beyond p = 0.05 cutoff	May be required for sperm motility and function. {ECO:0000250|UniProtKB:Q8C042}.
ALDH18A1	4	0.175947	0.33885	0.0421764	5034	-0.0864251	10437	Beyond p = 0.05 cutoff	Beyond p = 0.05 cutoff	Bifunctional enzyme that converts glutamate to glutamate 5-semialdehyde, an intermediate in the biosynthesis of proline, ornithine and arginine. {ECO:0000269|PubMed:10037775, ECO:0000269|PubMed:11092761, ECO:0000269|PubMed:26297558, ECO:0000269|PubMed:26320891}.
R3HDM4	4	0.139431	0.0794153	0.0421614	5035	0.312387	3698	Beyond p = 0.05 cutoff	Beyond p = 0.05 cutoff
FGGY	4	0.138522	0.0719749	0.0421526	5036	0.347474	3450	Beyond p = 0.05 cutoff	Beyond p = 0.05 cutoff
SSTR3	4	0.157016	0.415601	0.042118	5037	-0.225409	12808	Beyond p = 0.05 cutoff	Beyond p = 0.05 cutoff	Receptor for somatostatin-14 and -28. This receptor is coupled via pertussis toxin sensitive G proteins to inhibition of adenylyl cyclase. {ECO:0000269|PubMed:1337145}.
DKKL1	4	0.19747	0.205369	0.041993	5038	0.205869	4636	Beyond p = 0.05 cutoff	Beyond p = 0.05 cutoff	Involved in fertilization by facilitating sperm penetration of the zona pellucida. May promote spermatocyte apoptosis, thereby limiting sperm production. In adults, may reduces testosterone synthesis in Leydig cells. Is not essential either for development or fertility. {ECO:0000250|UniProtKB:Q9QZL9}.
APOLD1	4	0.151828	0.316871	0.0419745	5039	-0.085193	10415	Beyond p = 0.05 cutoff	Beyond p = 0.05 cutoff	May be involved in angiogenesis. May play a role in activity-dependent changes of brain vasculature. May affect blood-brain permeability. {ECO:0000269|PubMed:15102925}.
HDAC11	4	0.0319866	0	0.0419706	5040	0.423881	2995	Beyond p = 0.05 cutoff	Beyond p = 0.05 cutoff	Responsible for the deacetylation of lysine residues on the N-terminal part of the core histones (H2A, H2B, H3 and H4). Histone deacetylation gives a tag for epigenetic repression and plays an important role in transcriptional regulation, cell cycle progression and developmental events. Histone deacetylases act via the formation of large multiprotein complexes. {ECO:0000269|PubMed:11948178}.
MRPL2	4	0.151468	0.445338	0.0419705	5041	-0.269113	13740	Beyond p = 0.05 cutoff	Beyond p = 0.05 cutoff
[truncated: 24,239,513 more chars]
