## Supplementary material for "Profound synthetic lethality between SMARCAL1 and FANCM": Table S2 (part 1 of 3)

### Sheet: FANCM KO SL screen
Supplementary Table 2: Hits and scores in FANCM-/- synthetic lethality screens
Gene	CCA (clone3)	Jenks class (clone3)	CCA (clone12)	Jenks class (clone12)	RPE1_WT_BAGEL_T18	RPE1_dFANCM_clone3_BAGEL_T18	RPE1_dFANCM_clone12_BAGEL_T18	Uniprot_function
SMARCAL1	2.54425	4	2.55545	4	-33.6735	50.786	42.8595	ATP-dependent annealing helicase that binds selectively to fork DNA relative to ssDNA or dsDNA and catalyzes the rewinding of the stably unwound DNA. Rewinds single-stranded DNA bubbles that are stably bound by replication protein A (RPA). Acts throughout the genome to reanneal stably unwound DNA, performing the opposite reaction of many enzymes, such as helicases and polymerases, that unwind DNA. May play an important role in DNA damage response by acting at stalled replication forks. {ECO:0000269|PubMed:18974355, ECO:0000269|PubMed:19793861, ECO:0000269|PubMed:19793862}.
APEX2	1.60574	3	1.78529	3	0.418	21.1345	23.2265	Function as a weak apurinic/apyrimidinic (AP) endodeoxyribonuclease in the DNA base excision repair (BER) pathway of DNA lesions induced by oxidative and alkylating agents. Initiates repair of AP sites in DNA by catalyzing hydrolytic incision of the phosphodiester backbone immediately adjacent to the damage, generating a single-strand break with 5'-deoxyribose phosphate and 3'-hydroxyl ends. Displays also double-stranded DNA 3'-5' exonuclease, 3'-phosphodiesterase activities. Shows robust 3'-5' exonuclease activity on 3'-recessed heteroduplex DNA and is able to remove mismatched nucleotides preferentially. Shows fairly strong 3'-phosphodiesterase activity involved in the removal of 3'-damaged termini formed in DNA by oxidative agents. In the nucleus functions in the PCNA-dependent BER pathway. Required for somatic hypermutation (SHM) and DNA cleavage step of class switch recombination (CSR) of immunoglobulin genes. Required for proper cell cycle progression during proliferation of peripheral lymphocytes. {ECO:0000269|PubMed:11376153, ECO:0000269|PubMed:16687656, ECO:0000269|PubMed:19443450}.
EXO1	1.49406	3	2.02175	3	-24.8295	4.516	15.9555	5'->3' double-stranded DNA exonuclease which may also possess a cryptic 3'->5' double-stranded DNA exonuclease activity. Functions in DNA mismatch repair (MMR) to excise mismatch-containing DNA tracts directed by strand breaks located either 5' or 3' to the mismatch. Also exhibits endonuclease activity against 5'-overhanging flap structures similar to those generated by displacement synthesis when DNA polymerase encounters the 5'-end of a downstream Okazaki fragment. Required for somatic hypermutation (SHM) and class switch recombination (CSR) of immunoglobulin genes. Essential for male and female meiosis. {ECO:0000269|PubMed:10364235, ECO:0000269|PubMed:10608837, ECO:0000269|PubMed:11809771, ECO:0000269|PubMed:11842105, ECO:0000269|PubMed:12414623, ECO:0000269|PubMed:12704184, ECO:0000269|PubMed:14636568, ECO:0000269|PubMed:14676842, ECO:0000269|PubMed:15225546, ECO:0000269|PubMed:15886194, ECO:0000269|PubMed:16143102, ECO:0000269|PubMed:9685493}.
RIDA	1.47552	3	1.12597	Beyond p = 0.05 cutoff	-20.045	3.9825	-3.0915	Catalyzes the hydrolytic deamination of enamine/imine intermediates that form during the course of normal metabolism. May facilitate the release of ammonia from these potentially toxic reactive metabolites, reducing their impact on cellular components. It may act on enamine/imine intermediates formed by several types of pyridoxal-5'-phosphate-dependent dehydratases including L-threonine dehydratase. {ECO:0000269|PubMed:20817725, ECO:0000269|PubMed:22094463}.; FUNCTION: Also promotes endoribonucleolytic cleavage of some transcripts by promoting recruitment of the ribonuclease P/MRP complex (PubMed:8973653, PubMed:30930054). Acts by bridging YTHDF2 and the ribonuclease P/MRP complex (PubMed:30930054). RIDA/HRSP12 binds to N6-methyladenosine (m6A)-containing mRNAs containing a 5'-GGUUC-3' motif: cooperative binding of RIDA/HRSP12 and YTHDF2 to such transcripts lead to recruitment of the ribonuclease P/MRP complex and subsequent endoribonucleolytic cleavage (PubMed:30930054). {ECO:0000269|PubMed:30930054, ECO:0000269|PubMed:8973653}.
OR4K2	1.45708	3	-9999.88	Beyond p = 0.05 cutoff	-37.618	-6.037	-16.382	Odorant receptor. {ECO:0000305}.
UBE2M	1.40348	3	1.35912	2	-0.9935	29.396	18.1215	Accepts the ubiquitin-like protein NEDD8 from the UBA3-NAE1 E1 complex and catalyzes its covalent attachment to other proteins. The specific interaction with the E3 ubiquitin ligase RBX1, but not RBX2, suggests that the RBX1-UBE2M complex neddylates specific target proteins, such as CUL1, CUL2, CUL3 and CUL4. Involved in cell proliferation. {ECO:0000269|PubMed:10207026, ECO:0000269|PubMed:15361859}.
FAM230A	1.39395	3	1.52509	2	-31.85	1.0345	1.3755
TRIM37	1.38231	3	1.63123	3	-0.4005	18.5825	13.0145	E3 ubiquitin-protein ligase required to prevent centriole reduplication (PubMed:15885686, PubMed:23769972). Probably acts by ubiquitinating positive regulators of centriole reduplication (PubMed:23769972). Mediates monoubiquitination of 'Lys-119' of histone H2A (H2AK119Ub), a specific tag for epigenetic transcriptional repression: associates with some Polycomb group (PcG) multiprotein PRC2-like complex and mediates repression of target genes (PubMed:25470042). Has anti-HIV activity (PubMed:24317724). {ECO:0000269|PubMed:15885686, ECO:0000269|PubMed:23769972, ECO:0000269|PubMed:24317724, ECO:0000269|PubMed:25470042}.
PLEKHA3	1.34767	3	1.35898	2	-35.5855	-3.509	-5.4475	Involved in Golgi to cell surface membrane traffic. Induces membrane tubulation. Binds preferentially to phosphatidylinositol 4-phosphate (PtdIns4P). {ECO:0000269|PubMed:15107860}.
TEX38	1.34188	3	0.765861	Beyond p = 0.05 cutoff	-22.909	-0.1595	-6.876
TMPO	1.33354	3	0.395776	Beyond p = 0.05 cutoff	-13.8815	8.318	-9.528	May be involved in the structural organization of the nucleus and in the post-mitotic nuclear assembly. Plays an important role, together with LMNA, in the nuclear anchorage of RB1.; FUNCTION: TP and TP5 may play a role in T-cell development and function. TP5 is an immunomodulating pentapeptide.
RHBDD3	1.29959	3	1.21591	1	-15.6565	1.163	-2.0285
LRRC15	1.28867	3	1.45917	2	-22.1745	5.8685	5.7245
POLM	1.27141	3	-10000	Beyond p = 0.05 cutoff	-29.3815	-6.07	-19.599	Gap-filling polymerase involved in repair of DNA double-strand breaks by non-homologous end joining (NHEJ). Participates in immunoglobulin (Ig) light chain gene rearrangement in V(D)J recombination. {ECO:0000269|PubMed:12640116, ECO:0000269|PubMed:12888504, ECO:0000269|PubMed:17483519, ECO:0000269|PubMed:17915942}.
SLC41A3	1.25847	3	1.29878	1	-37.5145	-4.443	-5.494
YTHDF2	1.24152	3	1.03186	Beyond p = 0.05 cutoff	-6.4325	9.0435	6.541	Specifically recognizes and binds N6-methyladenosine (m6A)-containing RNAs, and regulates mRNA stability (PubMed:24284625, PubMed:26046440, PubMed:26318451). M6A is a modification present at internal sites of mRNAs and some non-coding RNAs and plays a role in mRNA stability and processing (PubMed:24284625, PubMed:22575960, PubMed:25412658, PubMed:25412661). Acts as a regulator of mRNA stability by promoting degradation of m6A-containing mRNAs via interaction with the CCR4-NOT and ribonuclease P/MRP complexes, depending on the context (PubMed:24284625, PubMed:26046440, PubMed:27558897, PubMed:30930054). M6A-containing mRNAs containing a binding site for RIDA/HRSP12 (5'-GGUUC-3') are preferentially degraded by endoribonucleolytic cleavage: cooperative binding of RIDA/HRSP12 and YTHDF2 to transcripts leads to recruitment of the ribonuclease P/MRP complex (PubMed:30930054). Other m6A-containing mRNAs undergo deadenylation via direct interaction between YTHDF2 and CNOT1, leading to recruitment of the CCR4-NOT and subsequent deadenylation of m6A-containing mRNAs (PubMed:27558897). Required maternally to regulate oocyte maturation: probably acts by binding to m6A-containing mRNAs, thereby regulating maternal transcript dosage during oocyte maturation, which is essential for the competence of oocytes to sustain early zygotic development (By similarity). Also involved in hematopoietic stem cells specification by binding to m6A-containing mRNAs, leading to promote their degradation (PubMed:30065315). Also acts as a regulator of neural development by promoting m6A-dependent degradation of neural development-related mRNA targets (By similarity). Regulates circadian regulation of hepatic lipid metabolism: acts by promoting m6A-dependent degradation of PPARA transcripts (PubMed:30428350). Regulates the innate immune response to infection by inhibiting the type I interferon response: acts by binding to m6A-containing IFNB transcripts and promoting their degradation (PubMed:30559377). Also acts as a promoter of cap-independent mRNA translation following heat shock stress: upon stress, relocalizes to the nucleus and specifically binds mRNAs with some m6A methylation mark at their 5'-UTR, protecting demethylation of mRNAs by FTO, thereby promoting cap-independent mRNA translation (PubMed:26458103). {ECO:0000250|UniProtKB:Q91YT7, ECO:0000269|PubMed:22575960, ECO:0000269|PubMed:24284625, ECO:0000269|PubMed:25412658, ECO:0000269|PubMed:25412661, ECO:0000269|PubMed:26046440, ECO:0000269|PubMed:26318451, ECO:0000269|PubMed:26458103, ECO:0000269|PubMed:27558897, ECO:0000269|PubMed:30065315, ECO:0000269|PubMed:30428350, ECO:0000269|PubMed:30559377, ECO:0000269|PubMed:30930054}.; FUNCTION: (Microbial infection) Promotes viral gene expression and replication of polyomavirus SV40: acts by binding to N6-methyladenosine (m6A)-containing viral RNAs (PubMed:29447282). {ECO:0000269|PubMed:29447282}.; FUNCTION: (Microbial infection) Promotes viral gene expression and virion production of kaposis sarcoma-associated herpesvirus (KSHV) at some stage of the KSHV life cycle (in iSLK.219 and iSLK.BAC16 cells) (PubMed:29659627). Acts by binding to N6-methyladenosine (m6A)-containing viral RNAs (PubMed:29659627). {ECO:0000269|PubMed:29659627}.
RALGAPA1	1.23934	3	0.609571	Beyond p = 0.05 cutoff	-33.8485	-2.0725	-10.79	Catalytic subunit of the heterodimeric RalGAP1 complex which acts as a GTPase activator for the Ras-like small GTPases RALA and RALB. {ECO:0000250}.
SETD2	1.23425	3	1.26461	1	7.3825	13.791	10.185	Histone methyltransferase that specifically trimethylates 'Lys-36' of histone H3 (H3K36me3) using dimethylated 'Lys-36' (H3K36me2) as substrate (PubMed:16118227, PubMed:19141475, PubMed:21526191, PubMed:21792193, PubMed:23043551, PubMed:27474439). Represents the main enzyme generating H3K36me3, a specific tag for epigenetic transcriptional activation (By similarity). Plays a role in chromatin structure modulation during elongation by coordinating recruitment of the FACT complex and by interacting with hyperphosphorylated POLR2A (PubMed:23325844). Acts as a key regulator of DNA mismatch repair in G1 and early S phase by generating H3K36me3, a mark required to recruit MSH6 subunit of the MutS alpha complex: early recruitment of the MutS alpha complex to chromatin to be replicated allows a quick identification of mismatch DNA to initiate the mismatch repair reaction (PubMed:23622243). Required for DNA double-strand break repair in response to DNA damage: acts by mediating formation of H3K36me3, promoting recruitment of RAD51 and DNA repair via homologous recombination (HR) (PubMed:24843002). Acts as a tumor suppressor (PubMed:24509477). H3K36me3 also plays an essential role in the maintenance of a heterochromatic state, by recruiting DNA methyltransferase DNMT3A (PubMed:27317772). H3K36me3 is also enhanced in intron-containing genes, suggesting that SETD2 recruitment is enhanced by splicing and that splicing is coupled to recruitment of elongating RNA polymerase (PubMed:21792193). Required during angiogenesis (By similarity). Required for endoderm development by promoting embryonic stem cell differentiation toward endoderm: acts by mediating formation of H3K36me3 in distal promoter regions of FGFR3, leading to regulate transcription initiation of FGFR3 (By similarity). In addition to histones, also mediates methylation of other proteins, such as tubulins and STAT1 (PubMed:27518565, PubMed:28753426). Trimethylates 'Lys-40' of alpha-tubulins such as TUBA1B (alpha-TubK40me3); alpha-TubK40me3 is required for normal mitosis and cytokinesis and may be a specific tag in cytoskeletal remodeling (PubMed:27518565). Involved in interferon-alpha-induced antiviral defense by mediating both monomethylation of STAT1 at 'Lys-525' and catalyzing H3K36me3 on promoters of some interferon-stimulated genes (ISGs) to activate gene transcription (PubMed:28753426). {ECO:0000250|UniProtKB:E9Q5F9, ECO:0000269|PubMed:16118227, ECO:0000269|PubMed:19141475, ECO:0000269|PubMed:21526191, ECO:0000269|PubMed:21792193, ECO:0000269|PubMed:23043551, ECO:0000269|PubMed:23325844, ECO:0000269|PubMed:23622243, ECO:0000269|PubMed:24509477, ECO:0000269|PubMed:24843002, ECO:0000269|PubMed:27317772, ECO:0000269|PubMed:27474439, ECO:0000269|PubMed:27518565, ECO:0000269|PubMed:28753426}.; FUNCTION: (Microbial infection) Recruited to the promoters of adenovirus 12 E1A gene in case of infection, possibly leading to regulate its expression. {ECO:0000269|PubMed:11461154}.
ERCC5	1.22128	3	1.35908	2	-28.78	-2.734	-0.3915	Single-stranded structure-specific DNA endonuclease involved in DNA excision repair. Makes the 3'incision in DNA nucleotide excision repair (NER). Acts as a cofactor for a DNA glycosylase that removes oxidized pyrimidines from DNA. May also be involved in transcription-coupled repair of this kind of damage, in transcription by RNA polymerase II, and perhaps in other processes too.
CIP2A	1.21269	3	1.44988	2	13.5495	26.252	21.0855	Oncoprotein that inhibits PP2A and stabilizes MYC in human malignancies. Promotes anchorage-independent cell growth and tumor formation. {ECO:0000269|PubMed:17632056}.
RSPO3	1.20883	3	1.31826	1	-33.1585	-2.7785	-6.2645	Activator of the canonical Wnt signaling pathway by acting as a ligand for LGR4-6 receptors, which acts as a key regulator of angiogenesis. Upon binding to LGR4-6 (LGR4, LGR5 or LGR6), LGR4-6 associate with phosphorylated LRP6 and frizzled receptors that are activated by extracellular Wnt receptors, triggering the canonical Wnt signaling pathway to increase expression of target genes. Also regulates the canonical Wnt/beta-catenin-dependent pathway and non-canonical Wnt signaling by acting as an inhibitor of ZNRF3, an important regulator of the Wnt signaling pathway. Acts as a ligand for frizzled FZD8 and LRP6. May negatively regulate the TGF-beta pathway (PubMed:21727895, PubMed:21909076, PubMed:22615920). Acts as a key regulator of angiogenesis by controlling vascular stability and pruning: acts by activating the non-canonical Wnt signaling pathway in endothelial cells (By similarity) (PubMed:21727895, PubMed:21909076, PubMed:22615920). Can also amplify Wnt signaling pathway independently of LGR4-6 receptors, possibly by acting as a direct antagonistic ligand to RNF43 and ZNRF3 (PubMed:29769720). {ECO:0000250|UniProtKB:Q2TJ95, ECO:0000269|PubMed:21727895, ECO:0000269|PubMed:21909076, ECO:0000269|PubMed:22615920, ECO:0000269|PubMed:29769720}.
EME1	1.20443	3	0.472579	Beyond p = 0.05 cutoff	-6.172	7.3715	0.1205	Interacts with MUS81 to form a DNA structure-specific endonuclease with substrate preference for branched DNA structures with a 5'-end at the branch nick. Typical substrates include 3'-flap structures, replication forks and nicked Holliday junctions. May be required in mitosis for the processing of stalled or collapsed replication forks. {ECO:0000269|PubMed:12686547, ECO:0000269|PubMed:12721304, ECO:0000269|PubMed:14617801, ECO:0000269|PubMed:17289582}.
CDC26	1.19804	3	0.783404	Beyond p = 0.05 cutoff	20.8675	27.3155	12.4205	Component of the anaphase promoting complex/cyclosome (APC/C), a cell cycle-regulated E3 ubiquitin ligase that controls progression through mitosis and the G1 phase of the cell cycle. The APC/C complex acts by mediating ubiquitination and subsequent degradation of target proteins: it mainly mediates the formation of 'Lys-11'-linked polyubiquitin chains and, to a lower extent, the formation of 'Lys-48'- and 'Lys-63'-linked polyubiquitin chains. May recruit the E2 ubiquitin-conjugating enzymes to the complex. {ECO:0000269|PubMed:18485873}.
TRMT10A	1.18871	2	1.41002	2	-27.929	0.544	-1.1825	S-adenosyl-L-methionine-dependent guanine N(1)-methyltransferase that catalyzes the formation of N(1)-methylguanine at position 9 (m1G9) in tRNAs (PubMed:23042678, PubMed:25053765). Probably not able to catalyze formation of N(1)-methyladenine at position 9 (m1A9) in tRNAs (PubMed:23042678). {ECO:0000269|PubMed:23042678, ECO:0000269|PubMed:25053765}.
LYPLA2	1.17949	2	0.785358	Beyond p = 0.05 cutoff	-14.577	7.4805	-0.938	Hydrolyzes fatty acids from S-acylated cysteine residues in proteins such as trimeric G alpha proteins, GAP43, ZDHHC6 or HRAS (PubMed:21152083, PubMed:28826475). Deacylates GAP43 (PubMed:21152083). Mediates depalmitoylation of ZDHHC6 (PubMed:28826475). Has lysophospholipase activity (By similarity). {ECO:0000250|UniProtKB:Q9WTL7, ECO:0000269|PubMed:21152083, ECO:0000269|PubMed:28826475}.
FADS6	1.17906	2	1.5107	2	-24.8785	-1.647	1.5145
RGR	1.16747	2	1.53847	2	-31.232	-5.5295	-4.0625	Receptor for all-trans- and 11-cis-retinal. Binds preferentially to the former and may catalyze the isomerization of the chromophore by a retinochrome-like mechanism.
CNOT1	1.1654	2	0.962021	Beyond p = 0.05 cutoff	-9.287	7.83	2.1095	Scaffolding component of the CCR4-NOT complex which is one of the major cellular mRNA deadenylases and is linked to various cellular processes including bulk mRNA degradation, miRNA-mediated repression, translational repression during translational initiation and general transcription regulation. Additional complex functions may be a consequence of its influence on mRNA expression. Its scaffolding function implies its interaction with the catalytic complex module and diverse RNA-binding proteins mediating the complex recruitment to selected mRNA 3'UTRs. Involved in degradation of AU-rich element (ARE)-containing mRNAs probably via association with ZFP36. Mediates the recruitment of the CCR4-NOT complex to miRNA targets and to the RISC complex via association with TNRC6A, TNRC6B or TNRC6C. Acts as a transcriptional repressor. Represses the ligand-dependent transcriptional activation by nuclear receptors. Involved in the maintenance of embryonic stem (ES) cell identity. {ECO:0000269|PubMed:10637334, ECO:0000269|PubMed:16778766, ECO:0000269|PubMed:21278420, ECO:0000269|PubMed:21976065, ECO:0000269|PubMed:21984185, ECO:0000269|PubMed:22367759, ECO:0000269|PubMed:23644599, ECO:0000269|PubMed:27558897}.
POLG2	1.16174	2	1.61879	3	0.278	11.3555	12.341	Mitochondrial polymerase processivity subunit. Stimulates the polymerase and exonuclease activities, and increases the processivity of the enzyme. Binds to ss-DNA.
RPRD1A	1.15917	2	1.0574	Beyond p = 0.05 cutoff	-20.167	1.5635	-1.9665	Interacts with phosphorylated C-terminal heptapeptide repeat domain (CTD) of the largest RNA polymerase II subunit POLR2A, and participates in dephosphorylation of the CTD by RPAP2. May act as a negative regulator of cyclin-D1 (CCND1) and cyclin-E (CCNE1) in the cell cycle. {ECO:0000269|PubMed:22231121, ECO:0000269|PubMed:24399136, ECO:0000269|PubMed:24997600}.
MB	1.1578	2	0.872468	Beyond p = 0.05 cutoff	-21.7	-1.2215	-5.7255	Serves as a reserve supply of oxygen and facilitates the movement of oxygen within muscles.
BCL10	1.15754	2	0.415768	Beyond p = 0.05 cutoff	-20.669	0.65	-5.894	Involved in adaptive immune response (PubMed:25365219). Promotes apoptosis, pro-caspase-9 maturation and activation of NF-kappa-B via NIK and IKK. May be an adapter protein between upstream TNFR1-TRADD-RIP complex and the downstream NIK-IKK-IKAP complex. Is a substrate for MALT1 (PubMed:18264101). {ECO:0000269|PubMed:18264101, ECO:0000269|PubMed:25365219}.
GFM1	1.15022	2	1.0402	Beyond p = 0.05 cutoff	8.2335	14.0875	6.186	Mitochondrial GTPase that catalyzes the GTP-dependent ribosomal translocation step during translation elongation. During this step, the ribosome changes from the pre-translocational (PRE) to the post-translocational (POST) state as the newly formed A-site-bound peptidyl-tRNA and P-site-bound deacylated tRNA move to the P and E sites, respectively. Catalyzes the coordinated movement of the two tRNA molecules, the mRNA and conformational changes in the ribosome. Does not mediate the disassembly of ribosomes from messenger RNA at the termination of mitochondrial protein biosynthesis. {ECO:0000255|HAMAP-Rule:MF_03061, ECO:0000269|PubMed:19716793}.
NEFH	1.14523	2	0.834677	Beyond p = 0.05 cutoff	-23.8295	-1.561	-4.616	Neurofilaments usually contain three intermediate filament proteins: L, M, and H which are involved in the maintenance of neuronal caliber. NF-H has an important function in mature axons that is not subserved by the two smaller NF proteins.
NPAS1	1.14269	2	0.230072	Beyond p = 0.05 cutoff	-35.914	-6.945	-16.2535	May control regulatory pathways relevant to schizophrenia and to psychotic illness. May play a role in late central nervous system development by modulating EPO expression in response to cellular oxygen level (By similarity). Forms a heterodimer that binds core DNA sequence 5'-TACGTG-3' within the hypoxia response element (HRE) leading to transcriptional repression on its target gene TH (By similarity). {ECO:0000250, ECO:0000250|UniProtKB:P97459}.
CNNM3	1.13448	2	0.933784	Beyond p = 0.05 cutoff	-59.582	-9.6295	-10.9865	Probable metal transporter. {ECO:0000250}.
SHLD3	1.13142	2	1.01419	Beyond p = 0.05 cutoff	-5.537	6.207	5.051	Component of the shieldin complex, which plays an important role in repair of DNA double-stranded breaks (DSBs). During G1 and S phase of the cell cycle, the complex functions downstream of TP53BP1 to promote non-homologous end joining (NHEJ) and suppress DNA end resection. Mediates various NHEJ-dependent processes including immunoglobulin class-switch recombination, and fusion of unprotected telomeres. {ECO:0000269|PubMed:29656893}.
PRSS48	1.13002	2	0.528705	Beyond p = 0.05 cutoff	-32.5075	-6.255	-13.7855
INTS1	1.12532	2	0.955572	Beyond p = 0.05 cutoff	15.0715	20.7785	12.386	Component of the Integrator (INT) complex, a complex involved in the small nuclear RNAs (snRNA) U1 and U2 transcription and in their 3'-box-dependent processing. The Integrator complex is associated with the C-terminal domain (CTD) of RNA polymerase II largest subunit (POLR2A) and is recruited to the U1 and U2 snRNAs genes (Probable). Mediates recruitment of cytoplasmic dynein to the nuclear envelope, probably as component of the INT complex (PubMed:23904267). {ECO:0000269|PubMed:23904267, ECO:0000305|PubMed:16239144}.
USP18	1.12278	2	1.30188	1	-21.342	-0.813	0.4435	Involved in the regulation of inflammatory response to interferon type 1 (PubMed:27325888). Can efficiently cleave only ISG15 fusions including native ISG15 conjugates linked via isopeptide bonds. Necessary to maintain a critical cellular balance of ISG15-conjugated proteins in both healthy and stressed organisms. {ECO:0000269|PubMed:27325888}.; FUNCTION: Isoform 2: Has enzymatic activity similar to isoform 1 and interferes with type I interferon signaling. Major deISGylation enzyme for nuclear proteins (PubMed:22170061). {ECO:0000269|PubMed:22170061}.
AFAP1L2	1.11968	2	0.507077	Beyond p = 0.05 cutoff	-34.373	-6.158	-13.8875	May play a role in a signaling cascade by enhancing the kinase activity of SRC. Contributes to SRC-regulated transcription activation. {ECO:0000269|PubMed:17412687}.
CAPG	1.11214	2	1.05264	Beyond p = 0.05 cutoff	-33.6435	-5.7155	-5.0765	Calcium-sensitive protein which reversibly blocks the barbed ends of actin filaments but does not sever preformed actin filaments. May play an important role in macrophage function. May play a role in regulating cytoplasmic and/or nuclear structures through potential interactions with actin. May bind DNA.
SLC2A10	1.10422	2	0.432256	Beyond p = 0.05 cutoff	-36.6305	-6.761	-14.3405	Facilitative glucose transporter required for the development of the cardiovascular system. {ECO:0000269|PubMed:11592815, ECO:0000269|PubMed:16550171}.
EIF4E3	1.10298	2	0.63214	Beyond p = 0.05 cutoff	-31.9095	-5.4205	-12.3995	Recognizes and binds the 7-methylguanosine-containing mRNA cap during an early step in the initiation of protein synthesis. May act as an inhibitor of EIF4E1 activity (By similarity). {ECO:0000250}.
HENMT1	1.10051	2	-9999.91	Beyond p = 0.05 cutoff	-38.702	-8.551	-17.4795	Methyltransferase that adds a 2'-O-methyl group at the 3'-end of piRNAs, a class of 24 to 30 nucleotide RNAs that are generated by a Dicer-independent mechanism and are primarily derived from transposons and other repeated sequence elements. This probably protects the 3'-end of piRNAs from uridylation activity and subsequent degradation. Stabilization of piRNAs is essential for gametogenesis. {ECO:0000250|UniProtKB:Q8CAE2}.
SLC25A1	1.10015	2	-10000	Beyond p = 0.05 cutoff	-28.945	-6.2195	-20.667	Citrate transporter that mediates the exchange of mitochondrial citrate for cytosolic malate (PubMed:29031613, PubMed:29238895). Also able to mediate the exchange of citrate for isocitrate, phosphoenolpyruvate, cis- but not trans-aconitate and to a lesser extend maleate and succinate (PubMed:29031613). Important for the bioenergetics of hepatic cells as it provides a carbon source for fatty acid and sterol biosyntheses, and NAD(+) for the glycolytic pathway. Required for proper neuromuscular junction formation (Probable). {ECO:0000269|PubMed:29031613, ECO:0000269|PubMed:29238895, ECO:0000305|PubMed:26870663}.
MAP2K2	1.09925	2	0.104153	Beyond p = 0.05 cutoff	-21.531	-1.8535	-16.2485	Catalyzes the concomitant phosphorylation of a threonine and a tyrosine residue in a Thr-Glu-Tyr sequence located in MAP kinases. Activates the ERK1 and ERK2 MAP kinases (By similarity). {ECO:0000250}.
RILPL1	1.09069	2	1.34926	2	-25.102	-2.6095	-2.4145	Plays a role in the regulation of cell shape and polarity (By similarity). Plays a role in cellular protein transport, including protein transport away from primary cilia (By similarity). Neuroprotective protein, which acts by sequestring GAPDH in the cytosol and prevent the apoptotic function of GAPDH in the nucleus (By similarity). Competes with SIAH1 for binding GAPDH (By similarity). Does not regulate lysosomal morphology and distribution (PubMed:14668488). Binds to RAB10 following LRRK2-mediated RAB10 phosphorylation which leads to inhibition of ciliogenesis (PubMed:30398148). {ECO:0000250|UniProtKB:D3ZUQ0, ECO:0000250|UniProtKB:Q9JJC6, ECO:0000269|PubMed:14668488, ECO:0000269|PubMed:30398148}.
FBXW12	1.08115	2	0.516287	Beyond p = 0.05 cutoff	-34.759	-5.017	-14.3015	Substrate-recognition component of the SCF (SKP1-CUL1-F-box protein)-type E3 ubiquitin ligase complex. {ECO:0000250}.
TMEM173	1.07798	2	0.413134	Beyond p = 0.05 cutoff	-40.591	-8.8825	-15.4525	Facilitator of innate immune signaling that acts as a sensor of cytosolic DNA from bacteria and viruses and promotes the production of type I interferon (IFN-alpha and IFN-beta) (PubMed:18724357, PubMed:18818105, PubMed:19433799, PubMed:19776740, PubMed:23027953, PubMed:23910378, PubMed:23747010, PubMed:30842659). Innate immune response is triggered in response to non-CpG double-stranded DNA from viruses and bacteria delivered to the cytoplasm (PubMed:26300263). Acts by binding cyclic dinucleotides: recognizes and binds cyclic di-GMP (c-di-GMP), a second messenger produced by bacteria, and cyclic GMP-AMP (cGAMP), a messenger produced by CGAS in response to DNA virus in the cytosol (PubMed:21947006, PubMed:23258412, PubMed:23707065, PubMed:23722158, PubMed:26229117, PubMed:23910378, PubMed:23747010, PubMed:30842659). Upon binding of c-di-GMP or cGAMP, TMEM173/STING oligomerizes, translocates from the endoplasmic reticulum and is phosphorylated by TBK1 on the pLxIS motif, leading to recruitment and subsequent activation of the transcription factor IRF3 to induce expression of type I interferon and exert a potent anti-viral state (PubMed:22394562, PubMed:25636800, PubMed:30842653). In addition to promote the production of type I interferons, plays a direct role in autophagy (PubMed:30568238, PubMed:30842662). Following cGAMP-binding, TMEM173/STING buds from the endoplasmic reticulum into COPII vesicles, which then form the endoplasmic reticulum-Golgi intermediate compartment (ERGIC) (PubMed:30842662). The ERGIC serves as the membrane source for WIPI2 recruitment and LC3 lipidation, leading to formation of autophagosomes that target cytosolic DNA or DNA viruses for degradation by the lysosome (PubMed:30842662). The autophagy- and interferon-inducing activities can be uncoupled and autophagy induction is independent of TBK1 phosphorylation (PubMed:30568238, PubMed:30842662). Autophagy is also triggered upon infection by bacteria: following c-di-GMP-binding, which is produced by live Gram-positive bacteria, promotes reticulophagy (By similarity). Exhibits 2',3' phosphodiester linkage-specific ligand recognition: can bind both 2'-3' linked cGAMP (2'-3'-cGAMP) and 3'-3' linked cGAMP but is preferentially activated by 2'-3' linked cGAMP (PubMed:26300263, PubMed:23910378, PubMed:23747010). The preference for 2'-3'-cGAMP, compared to other linkage isomers is probably due to the ligand itself, whichs adopts an organized free-ligand conformation that resembles the TMEM173/STING-bound conformation and pays low energy costs in changing into the active conformation (PubMed:26150511). May be involved in translocon function, the translocon possibly being able to influence the induction of type I interferons (PubMed:18724357). May be involved in transduction of apoptotic signals via its association with the major histocompatibility complex class II (MHC-II) (By similarity). {ECO:0000250|UniProtKB:Q3TBT3, ECO:0000269|PubMed:18724357, ECO:0000269|PubMed:18818105, ECO:0000269|PubMed:19433799, ECO:0000269|PubMed:19776740, ECO:0000269|PubMed:21947006, ECO:0000269|PubMed:22394562, ECO:0000269|PubMed:23027953, ECO:0000269|PubMed:23258412, ECO:0000269|PubMed:23707065, ECO:0000269|PubMed:23722158, ECO:0000269|PubMed:23747010, ECO:0000269|PubMed:23910378, ECO:0000269|PubMed:25636800, ECO:0000269|PubMed:26150511, ECO:0000269|PubMed:26229117, ECO:0000269|PubMed:26300263, ECO:0000269|PubMed:30568238, ECO:0000269|PubMed:30842653, ECO:0000269|PubMed:30842659, ECO:0000269|PubMed:30842662}.; FUNCTION: (Microbial infection) Antiviral activity is antagonized by oncoproteins, such as papillomavirus (HPV) protein E7 and adenovirus early E1A protein (PubMed:26405230). Such oncoproteins prevent the ability to sense cytosolic DNA (PubMed:26405230). {ECO:0000269|PubMed:26405230}.
ZNF594	1.07001	2	1.09634	Beyond p = 0.05 cutoff	-27.142	-7.5895	-6.4875	May be involved in transcriptional regulation. {ECO:0000250}.
SGCA	1.06983	2	0.271513	Beyond p = 0.05 cutoff	-13.317	6.0645	-8.241	Component of the sarcoglycan complex, a subcomplex of the dystrophin-glycoprotein complex which forms a link between the F-actin cytoskeleton and the extracellular matrix.
C6orf201	1.06958	2	0.294688	Beyond p = 0.05 cutoff	-32.4735	-7.5735	-14.6295
MSMO1	1.06337	2	1.45566	2	-37.581	-12.5595	-6.505	Catalyzes the first step in the removal of the two C-4 methyl groups of 4,4-dimethylzymosterol. {ECO:0000250|UniProtKB:P53045}.
ACVR2A	1.05486	2	1.52742	2	-34.496	-7.138	-0.052	On ligand binding, forms a receptor complex consisting of two type II and two type I transmembrane serine/threonine kinases. Type II receptors phosphorylate and activate type I receptors which autophosphorylate, then bind and activate SMAD transcriptional regulators. Receptor for activin A, activin B and inhibin A. Mediates induction of adipogenesis by GDF6 (By similarity). {ECO:0000250|UniProtKB:P27038, ECO:0000269|PubMed:1314589}.
HELB	1.05481	2	0.564947	Beyond p = 0.05 cutoff	-23.159	-1.851	-3.1095	5'-3' DNA helicase involved in DNA damage response by acting as an inhibitor of DNA end resection (PubMed:25617833, PubMed:26774285). Recruitment to single-stranded DNA (ssDNA) following DNA damage leads to inhibit the nucleases catalyzing resection, such as EXO1, BLM and DNA2, possibly via the 5'-3' ssDNA translocase activity of HELB (PubMed:26774285). As cells approach S phase, DNA end resection is promoted by the nuclear export of HELB following phosphorylation (PubMed:26774285). Acts independently of TP53BP1 (PubMed:26774285). Unwinds duplex DNA with 5'-3' polarity. Has single-strand DNA-dependent ATPase and DNA helicase activities. Prefers ATP and dATP as substrates (PubMed:12181327). During S phase, may facilitate cellular recovery from replication stress (PubMed:22194613). {ECO:0000269|PubMed:12181327, ECO:0000269|PubMed:22194613, ECO:0000269|PubMed:25617833, ECO:0000269|PubMed:26774285}.
EPN3	1.05325	2	1.23467	1	-17.2795	1.0135	4.0085
GUSB	1.05322	2	0.384278	Beyond p = 0.05 cutoff	-18.526	-2.7625	-14.4295	Plays an important role in the degradation of dermatan and keratan sulfates.
CD40LG	1.04907	2	0.887507	Beyond p = 0.05 cutoff			-11.8825	Cytokine that binds to CD40/TNFRSF5 (PubMed:1280226). Costimulates T-cell proliferation and cytokine production. Its cross-linking on T-cells generates a costimulatory signal which enhances the production of IL4 and IL10 in conjunction with the TCR/CD3 ligation and CD28 costimulation (PubMed:8617933). Induces the activation of NF-kappa-B and kinases MAPK8 and PAK2 in T-cells. Induces tyrosine phosphorylation of isoform 3 of CD28 (PubMed:15067037). Mediates B-cell proliferation in the absence of co-stimulus as well as IgE production in the presence of IL4. Involved in immunoglobulin class switching (By similarity). {ECO:0000250|UniProtKB:P27548, ECO:0000269|PubMed:1280226, ECO:0000269|PubMed:15067037, ECO:0000269|PubMed:8617933}.; FUNCTION: Release of soluble CD40L from platelets is partially regulated by GP IIb/IIIa, actin polymerization, and a matrix metalloproteinases (MMP) inhibitor-sensitive pathway. {ECO:0000269|PubMed:15193700}.
FAM83C	1.0484	2	-10000.2	Beyond p = 0.05 cutoff	-31.5635	-6.0325	-22.3535	May play a role in MAPK signaling. {ECO:0000303|PubMed:24736947}.
YPEL5	1.04812	2	0.944383	Beyond p = 0.05 cutoff	-4.414	4.8805	3.158	Component of the CTLH E3 ubiquitin-protein ligase complex that selectively accepts ubiquitin from UBE2H and mediates ubiquitination and subsequent proteasomal degradation of the transcription factor HBP1 (PubMed:29911972). Required for normal cell proliferation (By similarity). {ECO:0000250|UniProtKB:Q65Z55, ECO:0000269|PubMed:29911972}.
MMP27	1.04381	2	0.866066	Beyond p = 0.05 cutoff	-33.014	-6.2465	-10.2435	Matrix metalloproteinases degrade protein components of the extracellular matrix such as fibronectin, laminin, gelatins and/or collagens. {ECO:0000250}.
CEP89	1.03891	2	-9999.92	Beyond p = 0.05 cutoff	-29.452	-6.8105	-15.798	Required for ciliogenesis. Also plays a role in mitochondrial metabolism where it may modulate complex IV activity. {ECO:0000269|PubMed:23348840, ECO:0000269|PubMed:23575228}.
UFSP2	1.03593	2	1.48649	2	5.196	9.5105	13.2665	Thiol protease which recognizes and hydrolyzes the peptide bond at the C-terminal Gly of UFM1, a ubiquitin-like modifier protein bound to a number of target proteins. Does not hydrolyze SUMO1 or ISG15 ubiquitin-like proteins. Through TRIP4 deufmylation may regulate intracellular nuclear receptors transactivation and thereby regulate cell proliferation and differentiation. {ECO:0000269|PubMed:25219498}.
NBN	1.02922	2	1.04915	Beyond p = 0.05 cutoff	2.75	13.32	11.3165	Component of the MRE11-RAD50-NBN (MRN complex) which plays a critical role in the cellular response to DNA damage and the maintenance of chromosome integrity. The complex is involved in double-strand break (DSB) repair, DNA recombination, maintenance of telomere integrity, cell cycle checkpoint control and meiosis. The complex possesses single-strand endonuclease activity and double-strand-specific 3'-5' exonuclease activity, which are provided by MRE11. RAD50 may be required to bind DNA ends and hold them in close proximity. NBN modulate the DNA damage signal sensing by recruiting PI3/PI4-kinase family members ATM, ATR, and probably DNA-PKcs to the DNA damage sites and activating their functions. It can also recruit MRE11 and RAD50 to the proximity of DSBs by an interaction with the histone H2AX. NBN also functions in telomere length maintenance by generating the 3' overhang which serves as a primer for telomerase dependent telomere elongation. NBN is a major player in the control of intra-S-phase checkpoint and there is some evidence that NBN is involved in G1 and G2 checkpoints. The roles of NBS1/MRN encompass DNA damage sensor, signal transducer, and effector, which enable cells to maintain DNA integrity and genomic stability. Forms a complex with RBBP8 to link DNA double-strand break sensing to resection. Enhances AKT1 phosphorylation possibly by association with the mTORC2 complex. {ECO:0000269|PubMed:10888888, ECO:0000269|PubMed:15616588, ECO:0000269|PubMed:19759395, ECO:0000269|PubMed:23762398, ECO:0000269|PubMed:9705271}.
IBSP	1.02139	2	1.03989	Beyond p = 0.05 cutoff	-31.739	-8.178	-8.529	Binds tightly to hydroxyapatite. Appears to form an integral part of the mineralized matrix. Probably important to cell-matrix interaction. Promotes Arg-Gly-Asp-dependent cell attachment.
RNASEH2A	1.0195	2	1.75394	3	3.532	8.829	19.6285	Catalytic subunit of RNase HII, an endonuclease that specifically degrades the RNA of RNA:DNA hybrids. Participates in DNA replication, possibly by mediating the removal of lagging-strand Okazaki fragment RNA primers during DNA replication. Mediates the excision of single ribonucleotides from DNA:RNA duplexes. {ECO:0000269|PubMed:16845400, ECO:0000269|PubMed:21177858}.
MRPS12	1.01947	2	0.258935	Beyond p = 0.05 cutoff	-0.931	13.201	-4.266
FRMD4B	1.01823	2	1.33075	1	-39.8915	-10.425	-6.1365	Member of GRP1 signaling complexes that are acutely recruited to plasma membrane ruffles in response to insulin receptor signaling. May function as a scaffolding protein that regulates epithelial cell polarity by connecting ARF6 activation with the PAR3 complex. Plays a redundant role with FRMD4A in epithelial polarization. {ECO:0000250|UniProtKB:Q920B0}.
LRP1	1.01285	2	0.288739	Beyond p = 0.05 cutoff	-24.6225	-3.1375	-11.135	Endocytic receptor involved in endocytosis and in phagocytosis of apoptotic cells. Required for early embryonic development. Involved in cellular lipid homeostasis. Involved in the plasma clearance of chylomicron remnants and activated LRPAP1 (alpha 2-macroglobulin), as well as the local metabolism of complexes between plasminogen activators and their endogenous inhibitors. May modulate cellular events, such as APP metabolism, kinase-dependent intracellular signaling, neuronal calcium signaling as well as neurotransmission (PubMed:11907044, PubMed:12888553, PubMed:12713657). Acts as an alpha-2-macroglobulin receptor (PubMed:26142438). {ECO:0000269|PubMed:11907044, ECO:0000269|PubMed:12713657, ECO:0000269|PubMed:12888553, ECO:0000269|PubMed:26142438}.; FUNCTION: (Microbial infection) Functions as a receptor for Pseudomonas aeruginosa exotoxin A. {ECO:0000269|PubMed:1618748}.
CHRNE	1.01073	2	-10000	Beyond p = 0.05 cutoff	-38.059	-10.9655	-24.698	After binding acetylcholine, the AChR responds by an extensive change in conformation that affects all subunits and leads to opening of an ion-conducting channel across the plasma membrane. {ECO:0000269|PubMed:27375219}.
STX19	1.00801	2	0.965203	Beyond p = 0.05 cutoff	-23.699	-4.441	-6.156	Plays a role in endosomal trafficking of the epidermal growth factor receptor (EGFR). {ECO:0000250|UniProtKB:Q8R1Q0}.
MARS2	1.00651	2	0.303178	Beyond p = 0.05 cutoff	9.574	11.866	-4.61
MB21D2	1.00486	2	-10000.1	Beyond p = 0.05 cutoff	-35.5475	-7.3895	-24.176
PRRT1	1.00396	2	0.659023	Beyond p = 0.05 cutoff	-41.25	-14.863	-19.3985
EPS8L3	1.00262	2	0.483477	Beyond p = 0.05 cutoff	-30.3495	-8.073	-15.0845
ZDHHC8	0.998155	2	0.530934	Beyond p = 0.05 cutoff	-31.354	-8.6475	-11.627	Palmitoyltransferase involved in glutamatergic transmission. Mediates palmitoylation of ABCA1. {ECO:0000269|PubMed:19556522}.
GPATCH8	0.996794	2	0.241296	Beyond p = 0.05 cutoff	-17.1955	3.1115	-6.8475
MED17	0.996728	2	1.04934	Beyond p = 0.05 cutoff	34.8215	30.8885	19.6185	Component of the Mediator complex, a coactivator involved in the regulated transcription of nearly all RNA polymerase II-dependent genes. Mediator functions as a bridge to convey information from gene-specific regulatory proteins to the basal RNA polymerase II transcription machinery. Mediator is recruited to promoters by direct interactions with regulatory proteins and serves as a scaffold for the assembly of a functional preinitiation complex with RNA polymerase II and the general transcription factors. {ECO:0000269|PubMed:16595664}.
DDI2	0.992495	2	0.764144	Beyond p = 0.05 cutoff	-4.24	7.2055	0.0135	Aspartic protease that mediates the cleavage of NFE2L1/NRF1 at 'Leu-104', thereby promoting release of NFE2L1/NRF1 from the endoplasmic reticulum membrane (PubMed:27676298, PubMed:27528193). Ubiquitination of NFE2L1/NRF1 is a prerequisite for cleavage, suggesting that DDI2 specifically recognizes and binds ubiquitinated NFE2L1/NRF1 (PubMed:27528193). Seems to act as a proteasomal shuttle which links the proteasome and replication fork proteins like RTF2 (Probable). Required, with DDI1, for cellular survival following replication stress. Together or redudantly with DDI1, removes RTF2 from stalled forks to allow cell cycle progression after replication stress and maintains genome integrity (PubMed:29290612). {ECO:0000269|PubMed:27528193, ECO:0000269|PubMed:27676298, ECO:0000269|PubMed:29290612, ECO:0000305|PubMed:29290612}.
KDM1A	0.989456	2	1.08309	Beyond p = 0.05 cutoff	-28.284	-4.375	-6.2955	Histone demethylase that can demethylate both 'Lys-4' (H3K4me) and 'Lys-9' (H3K9me) of histone H3, thereby acting as a coactivator or a corepressor, depending on the context (PubMed:15620353, PubMed:15811342, PubMed:16140033, PubMed:16079794, PubMed:16079795, PubMed:16223729). Acts by oxidizing the substrate by FAD to generate the corresponding imine that is subsequently hydrolyzed (PubMed:15620353, PubMed:15811342, PubMed:16079794, PubMed:21300290). Acts as a corepressor by mediating demethylation of H3K4me, a specific tag for epigenetic transcriptional activation. Demethylates both mono- (H3K4me1) and di-methylated (H3K4me2) H3K4me (PubMed:15620353, PubMed:20389281, PubMed:21300290, PubMed:23721412). May play a role in the repression of neuronal genes. Alone, it is unable to demethylate H3K4me on nucleosomes and requires the presence of RCOR1/CoREST to achieve such activity (PubMed:16140033, PubMed:16079794, PubMed:16885027, PubMed:21300290, PubMed:23721412). Also acts as a coactivator of androgen receptor (ANDR)-dependent transcription, by being recruited to ANDR target genes and mediating demethylation of H3K9me, a specific tag for epigenetic transcriptional repression. The presence of PRKCB in ANDR-containing complexes, which mediates phosphorylation of 'Thr-6' of histone H3 (H3T6ph), a specific tag that prevents demethylation H3K4me, prevents H3K4me demethylase activity of KDM1A (PubMed:16079795). Demethylates di-methylated 'Lys-370' of p53/TP53 which prevents interaction of p53/TP53 with TP53BP1 and represses p53/TP53-mediated transcriptional activation. Demethylates and stabilizes the DNA methylase DNMT1. Required for gastrulation during embryogenesis. Component of a RCOR/GFI/KDM1A/HDAC complex that suppresses, via histone deacetylase (HDAC) recruitment, a number of genes implicated in multilineage blood cell development. Effector of SNAI1-mediated transcription repression of E-cadherin/CDH1, CDN7 and KRT8. Required for the maintenance of the silenced state of the SNAI1 target genes E-cadherin/CDH1 and CDN7 (PubMed:20389281). {ECO:0000269|PubMed:12032298, ECO:0000269|PubMed:15620353, ECO:0000269|PubMed:15811342, ECO:0000269|PubMed:16079794, ECO:0000269|PubMed:16079795, ECO:0000269|PubMed:16140033, ECO:0000269|PubMed:16223729, ECO:0000269|PubMed:16885027, ECO:0000269|PubMed:16956976, ECO:0000269|PubMed:17805299, ECO:0000269|PubMed:20228790, ECO:0000269|PubMed:20389281, ECO:0000269|PubMed:20562920, ECO:0000269|PubMed:21300290, ECO:0000269|PubMed:23721412}.
HNRNPAB	0.987245	2	0.705876	Beyond p = 0.05 cutoff	-29.2235	-6.687	-10.5175	Binds single-stranded RNA. Has a high affinity for G-rich and U-rich regions of hnRNA. Also binds to APOB mRNA transcripts around the RNA editing site.
VAV1	0.986833	2	-10000.2	Beyond p = 0.05 cutoff	-30.565	-6.492	-26.266	Couples tyrosine kinase signals with the activation of the Rho/Rac GTPases, thus leading to cell differentiation and/or proliferation.
MTF1	0.986497	2	1.41332	2	-31.125	-5.5735	-3.2715	Activates the metallothionein I promoter. Binds to the metal responsive element (MRE). {ECO:0000269|PubMed:8065932}.
ATM	0.985246	2	1.12722	Beyond p = 0.05 cutoff	-5.918	2.729	6.6845	Serine/threonine protein kinase which activates checkpoint signaling upon double strand breaks (DSBs), apoptosis and genotoxic stresses such as ionizing ultraviolet A light (UVA), thereby acting as a DNA damage sensor. Recognizes the substrate consensus sequence [ST]-Q. Phosphorylates 'Ser-139' of histone variant H2AX/H2AFX at double strand breaks (DSBs), thereby regulating DNA damage response mechanism. Also plays a role in pre-B cell allelic exclusion, a process leading to expression of a single immunoglobulin heavy chain allele to enforce clonality and monospecific recognition by the B-cell antigen receptor (BCR) expressed on individual B-lymphocytes. After the introduction of DNA breaks by the RAG complex on one immunoglobulin allele, acts by mediating a repositioning of the second allele to pericentromeric heterochromatin, preventing accessibility to the RAG complex and recombination of the second allele. Also involved in signal transduction and cell cycle control. May function as a tumor suppressor. Necessary for activation of ABL1 and SAPK. Phosphorylates DYRK2, CHEK2, p53/TP53, FANCD2, NFKBIA, BRCA1, CTIP, nibrin (NBN), TERF1, RAD9, UBQLN4 and DCLRE1C (PubMed:9843217, PubMed:9733515, PubMed:10550055, PubMed:10766245, PubMed:10839545, PubMed:10910365, PubMed:10802669, PubMed:10973490, PubMed:11375976, PubMed:12086603, PubMed:15456891, PubMed:19965871, PubMed:30612738). May play a role in vesicle and/or protein transport. Could play a role in T-cell development, gonad and neurological function. Plays a role in replication-dependent histone mRNA degradation. Binds DNA ends. Phosphorylation of DYRK2 in nucleus in response to genotoxic stress prevents its MDM2-mediated ubiquitination and subsequent proteasome degradation. Phosphorylates ATF2 which stimulates its function in DNA damage response. {ECO:0000269|PubMed:10550055, ECO:0000269|PubMed:10766245, ECO:0000269|PubMed:10802669, ECO:0000269|PubMed:10839545, ECO:0000269|PubMed:10910365, ECO:0000269|PubMed:10973490, ECO:0000269|PubMed:11375976, ECO:0000269|PubMed:12086603, ECO:0000269|PubMed:12556884, ECO:0000269|PubMed:14871926, ECO:0000269|PubMed:15456891, ECO:0000269|PubMed:15916964, ECO:0000269|PubMed:16086026, ECO:0000269|PubMed:16858402, ECO:0000269|PubMed:17923702, ECO:0000269|PubMed:19431188, ECO:0000269|PubMed:19965871, ECO:0000269|PubMed:30612738, ECO:0000269|PubMed:9733514, ECO:0000269|PubMed:9733515, ECO:0000269|PubMed:9843217}.
NPTN	0.985051	2	-9999.98	Beyond p = 0.05 cutoff	-37.174	-10.298	-20.098	Probable homophilic and heterophilic cell adhesion molecule involved in long term potentiation at hippocampal excitatory synapses through activation of p38MAPK. May also regulate neurite outgrowth by activating the FGFR1 signaling pathway. May play a role in synaptic plasticity (By similarity). {ECO:0000250}.
PAXIP1	0.984486	2	0.505193	Beyond p = 0.05 cutoff	-28.6155	-3.188	-10.7525	Involved in DNA damage response and in transcriptional regulation through histone methyltransferase (HMT) complexes. Plays a role in early development. In DNA damage response is required for cell survival after ionizing radiation. In vitro shown to be involved in the homologous recombination mechanism for the repair of double-strand breaks (DSBs). Its localization to DNA damage foci requires RNF8 and UBE2N. Recruits TP53BP1 to DNA damage foci and, at least in particular repair processes, effective DNA damage response appears to require the association with TP53BP1 phosphorylated by ATM at 'Ser-25'. Together with TP53BP1 regulates ATM association. Proposed to recruit PAGR1 to sites of DNA damage and the PAGR1:PAXIP1 complex is required for cell survival in response to DNA damage; the function is probably independent of MLL-containing histone methyltransferase (HMT) complexes. However, this function has been questioned (By similarity). Promotes ubiquitination of PCNA following UV irradiation and may regulate recruitment of polymerase eta and RAD51 to chromatin after DNA damage. Proposed to be involved in transcriptional regulation by linking MLL-containing histone methyltransferase (HMT) complexes to gene promoters by interacting with promoter-bound transcription factors such as PAX2. Associates with gene promoters that are known to be regulated by KMT2D/MLL2. During immunoglobulin class switching in activated B-cells is involved in trimethylation of histone H3 at 'Lys-4' and in transcription initiation of downstream switch regions at the immunoglobulin heavy-chain (Igh) locus; this function appears to involve the recruitment of MLL-containing HMT complexes. Conflictingly, its function in transcriptional regulation during immunoglobulin class switching is reported to be independent of the MLL2/MLL3 complex (By similarity). {ECO:0000250|UniProtKB:Q6NZQ4, ECO:0000269|PubMed:14576432, ECO:0000269|PubMed:15456759, ECO:0000269|PubMed:17690115, ECO:0000269|PubMed:17925232, ECO:0000269|PubMed:18353733, ECO:0000269|PubMed:20088963, ECO:0000269|PubMed:23727112}.
TAC3	0.984127	2	1.0916	Beyond p = 0.05 cutoff	-17.617	-1.933	-2.307	Tachykinins are active peptides which excite neurons, evoke behavioral responses, are potent vasodilators and secretagogues, and contract (directly or indirectly) many smooth muscles (By similarity). Is a critical central regulator of gonadal function. {ECO:0000250, ECO:0000269|PubMed:19079066}.
MEOX1	0.977693	2	1.02385	Beyond p = 0.05 cutoff	-38.5405	-8.9615	-7.8945	Mesodermal transcription factor that plays a key role in somitogenesis and is specifically required for sclerotome development. Required for maintenance of the sclerotome polarity and formation of the cranio-cervical joints (PubMed:23290072, PubMed:24073994). Binds specifically to the promoter of target genes and regulates their expression. Activates expression of NKX3-2 in the sclerotome. Activates expression of CDKN1A and CDKN2A in endothelial cells, acting as a regulator of vascular cell proliferation. While it activates CDKN1A in a DNA-dependent manner, it activates CDKN2A in a DNA-independent manner. Required for hematopoietic stem cell (HSCs) induction via its role in somitogenesis: specification of HSCs occurs via the deployment of a specific endothelial precursor population, which arises within a sub-compartment of the somite named endotome. {ECO:0000250|UniProtKB:F1Q4R9, ECO:0000250|UniProtKB:P32442, ECO:0000269|PubMed:23290072, ECO:0000269|PubMed:24073994}.
TMEM86A	0.973494	2	0.625852	Beyond p = 0.05 cutoff	-25.5015	-7.1005	-9.0615
LRFN4	0.971211	2	0.693803	Beyond p = 0.05 cutoff	-36.79	-10.1185	-10.8615	Promotes neurite outgrowth in hippocampal neurons. May play a role in redistributing DLG4 to the cell periphery (By similarity). {ECO:0000250}.
N4BP1	0.966178	1	-10000.1	Beyond p = 0.05 cutoff	-48.145	-13.3415	-22.376	Inhibitor of the E3 ubiquitin-protein ligase ITCH. Acts by interacting with the second WW domain of ITCH, leading to compete with ITCH's substrates and impairing ubiquitination of substrates (By similarity). {ECO:0000250}.
DBF4B	0.963442	1	1.51279	2	-20.6855	1.989	-0.9275	Regulatory subunit for CDC7 which activates its kinase activity thereby playing a central role in DNA replication and cell proliferation. Required for progression of S and M phases. The complex CDC7-DBF4B selectively phosphorylates MCM2 subunit at 'Ser-40' and then is involved in regulating the initiation of DNA replication during cell cycle. {ECO:0000269|PubMed:12065429, ECO:0000269|PubMed:15668232, ECO:0000269|PubMed:17062569}.
HARS2	0.961035	1	1.06229	Beyond p = 0.05 cutoff	8.7455	8.5975	6.299
TERT	0.958737	1	0.640901	Beyond p = 0.05 cutoff	-26.575	-5.997	-8.8675	Telomerase is a ribonucleoprotein enzyme essential for the replication of chromosome termini in most eukaryotes. Active in progenitor and cancer cells. Inactive, or very low activity, in normal somatic cells. Catalytic component of the teleromerase holoenzyme complex whose main activity is the elongation of telomeres by acting as a reverse transcriptase that adds simple sequence repeats to chromosome ends by copying a template sequence within the RNA component of the enzyme. Catalyzes the RNA-dependent extension of 3'-chromosomal termini with the 6-nucleotide telomeric repeat unit, 5'-TTAGGG-3'. The catalytic cycle involves primer binding, primer extension and release of product once the template boundary has been reached or nascent product translocation followed by further extension. More active on substrates containing 2 or 3 telomeric repeats. Telomerase activity is regulated by a number of factors including telomerase complex-associated proteins, chaperones and polypeptide modifiers. Modulates Wnt signaling. Plays important roles in aging and antiapoptosis. {ECO:0000269|PubMed:14963003, ECO:0000269|PubMed:15082768, ECO:0000269|PubMed:15857955, ECO:0000269|PubMed:17026956, ECO:0000269|PubMed:17264120, ECO:0000269|PubMed:17296728, ECO:0000269|PubMed:17548608, ECO:0000269|PubMed:19188162, ECO:0000269|PubMed:19567472, ECO:0000269|PubMed:19571879, ECO:0000269|PubMed:19777057, ECO:0000269|PubMed:9389643}.
STK31	0.958532	1	1.37646	2	-29.963	-6.688	-1.7265
LHFPL4	0.957824	1	0.828621	Beyond p = 0.05 cutoff	-35.474	-8.8685	-10.896	Plays a role in the regulation of inhibitory synapse formation and function by being involved in maintening gamma-aminobutyric acid receptors (GABAARs) clustering and their associated scaffold proteins at inhibitory synaptic sites. Acts in concert with NLGN2 to recruit or stabilize GABAARs. {ECO:0000250|UniProtKB:Q5U4E0}.
TRIM43	0.956401	1	0.196611	Beyond p = 0.05 cutoff	8.3305	13.3185	-6.881
THRAP3	0.955779	1	0.175995	Beyond p = 0.05 cutoff	-12.1705	3.5775	-9.527	Involved in pre-mRNA splicing. Remains associated with spliced mRNA after splicing which probably involves interactions with the exon junction complex (EJC). Can trigger mRNA decay which seems to be independent of nonsense-mediated decay involving premature stop codons (PTC) recognition. May be involved in nuclear mRNA decay. Involved in regulation of signal-induced alternative splicing. During splicing of PTPRC/CD45 is proposed to sequester phosphorylated SFPQ from PTPRC/CD45 pre-mRNA in resting T-cells. Involved in cyclin-D1/CCND1 mRNA stability probably by acting as component of the SNARP complex which associates with both the 3'end of the CCND1 gene and its mRNA. Involved in response to DNA damage. Is excluced from DNA damage sites in a manner that parallels transcription inhibition; the function may involve the SNARP complex. Initially thought to play a role in transcriptional coactivation through its association with the TRAP complex; however, it is not regarded as a stable Mediator complex subunit. Cooperatively with HELZ2, enhances the transcriptional activation mediated by PPARG, maybe through the stabilization of the PPARG binding to DNA in presence of ligand. May play a role in the terminal stage of adipocyte differentiation. Plays a role in the positive regulation of the circadian clock. Acts as a coactivator of the CLOCK-ARNTL/BMAL1 heterodimer and promotes its transcriptional activator activity and binding to circadian target genes (PubMed:24043798). {ECO:0000269|PubMed:20123736, ECO:0000269|PubMed:20932480, ECO:0000269|PubMed:22424773, ECO:0000269|PubMed:23525231, ECO:0000269|PubMed:24043798}.
YPEL1	0.952209	1	0.192834	Beyond p = 0.05 cutoff	-13.28	-1.2805	-13.9005	May play a role in epithelioid conversion of fibroblasts.
MDS2	0.952088	1	0.240867	Beyond p = 0.05 cutoff	-32.738	-8.379	-14.165
PPP1R7	0.950399	1	0.557456	Beyond p = 0.05 cutoff	-7.1795	13.325	4.913	Regulatory subunit of protein phosphatase 1. {ECO:0000250}.
SERP1	0.948323	1	0.862467	Beyond p = 0.05 cutoff	-23.645	-4.0945	-6.631	Interacts with target proteins during their translocation into the lumen of the endoplasmic reticulum. Protects unfolded target proteins against degradation during ER stress. May facilitate glycosylation of target proteins after termination of ER stress. May modulate the use of N-glycosylation sites on target proteins (By similarity). {ECO:0000250}.
CCDC144A	0.947222	1	1.43186	2	-23.6445	-5.7725	-1.5975
ITGB5	0.943859	1	0.961487	Beyond p = 0.05 cutoff	56.4145	51.159	32.412	Integrin alpha-V/beta-5 (ITGAV:ITGB5) is a receptor for fibronectin. It recognizes the sequence R-G-D in its ligand.; FUNCTION: (Microbial infection) Integrin ITGAV:ITGB5 acts as a receptor for adenovirus type C. {ECO:0000269|PubMed:20615244}.
CDK10	0.943821	1	0.0804049	Beyond p = 0.05 cutoff	-31.642	-8.547	-18.2125	Cyclin-dependent kinase that phosphorylates the transcription factor ETS2 (in vitro) and positively controls its proteasomal degradation (in cells) (PubMed:24218572). Involved in the regulation of actin cytoskeleton organization through the phosphorylation of actin dynamics regulators such as PKN2. Is a negative regulator of ciliogenesis through phosphorylation of PKN2 and promotion of RhoA signaling (PubMed:27104747). {ECO:0000269|PubMed:24218572, ECO:0000269|PubMed:27104747}.
NCF1	0.938917	1	0.866411	Beyond p = 0.05 cutoff	-12.3865	-2.7315	-2.543	NCF2, NCF1, and a membrane bound cytochrome b558 are required for activation of the latent NADPH oxidase (necessary for superoxide production). {ECO:0000269|PubMed:19801500, ECO:0000269|PubMed:2547247, ECO:0000269|PubMed:2550933}.
STAG2	0.937592	1	-9999.97	Beyond p = 0.05 cutoff	-38.894	-12.1525	-22.608	Component of cohesin complex, a complex required for the cohesion of sister chromatids after DNA replication. The cohesin complex apparently forms a large proteinaceous ring within which sister chromatids can be trapped. At anaphase, the complex is cleaved and dissociates from chromatin, allowing sister chromatids to segregate. The cohesin complex may also play a role in spindle pole assembly during mitosis. {ECO:0000269|PubMed:12034751}.
CIR1	0.936205	1	0.857806	Beyond p = 0.05 cutoff	-12.173	6.5545	2.3165	May modulate splice site selection during alternative splicing of pre-mRNAs (By similarity). Regulates transcription and acts as corepressor for RBPJ. Recruits RBPJ to the Sin3-histone deacetylase complex (HDAC). Required for RBPJ-mediated repression of transcription. {ECO:0000250, ECO:0000269|PubMed:19409814, ECO:0000269|PubMed:9874765}.
ANKRD40	0.933559	1	0.290804	Beyond p = 0.05 cutoff	-16.625	0.796	-8.4695
ZKSCAN4	0.931934	1	0.78319	Beyond p = 0.05 cutoff	-28.739	-9.587	-10.946	May be involved in the transcriptional activation of MDM2 and EP300 genes. {ECO:0000269|PubMed:17910948}.
RHNO1	0.926905	1	0.982506	Beyond p = 0.05 cutoff	-17.909	-3.776	-3.1735	Plays a role in DNA damage response (DDR) signaling upon genotoxic stresses such as ionizing radiation (IR) during the S phase. Recruited to sites of DNA damage through interaction with the 9-1-1 cell-cycle checkpoint response complex and TOPBP1 in a ATR-dependent manner. Required for the progression of the G1 to S phase transition. Plays a role in the stimulation of CHEK1 phosphorylation. {ECO:0000269|PubMed:21659603}.
MRAS	0.926833	1	0.139274	Beyond p = 0.05 cutoff	-28.0235	0.8875	-19.222	May serve as an important signal transducer for a novel upstream stimuli in controlling cell proliferation. Weakly activates the MAP kinase pathway. {ECO:0000269|PubMed:16630891}.
RHPN1	0.923654	1	1.10772	Beyond p = 0.05 cutoff	-16.03	-2.848	0.4015	Has no enzymatic activity. May serve as a target for Rho, and interact with some cytoskeletal component upon Rho binding or relay a Rho signal to other molecules. {ECO:0000250|UniProtKB:Q61085}.
DNAJA2	0.923244	1	1.40611	2	-26.523	-7.33	-2.48	Co-chaperone of Hsc70. Stimulates ATP hydrolysis and the folding of unfolded proteins mediated by HSPA1A/B (in vitro) (PubMed:24318877). {ECO:0000269|PubMed:24318877}.
OR5T2	0.922604	1	0.658863	Beyond p = 0.05 cutoff	-25.5695	-3.88	-10.203	Odorant receptor. {ECO:0000305}.
MSH6	0.917683	1	0.0547318	Beyond p = 0.05 cutoff	-30.2675	-5.478	-18.101	Component of the post-replicative DNA mismatch repair system (MMR). Heterodimerizes with MSH2 to form MutS alpha, which binds to DNA mismatches thereby initiating DNA repair. When bound, MutS alpha bends the DNA helix and shields approximately 20 base pairs, and recognizes single base mismatches and dinucleotide insertion-deletion loops (IDL) in the DNA. After mismatch binding, forms a ternary complex with the MutL alpha heterodimer, which is thought to be responsible for directing the downstream MMR events, including strand discrimination, excision, and resynthesis. ATP binding and hydrolysis play a pivotal role in mismatch repair functions. The ATPase activity associated with MutS alpha regulates binding similar to a molecular switch: mismatched DNA provokes ADP-->ATP exchange, resulting in a discernible conformational transition that converts MutS alpha into a sliding clamp capable of hydrolysis-independent diffusion along the DNA backbone. This transition is crucial for mismatch repair. MutS alpha may also play a role in DNA homologous recombination repair. Recruited on chromatin in G1 and early S phase via its PWWP domain that specifically binds trimethylated 'Lys-36' of histone H3 (H3K36me3): early recruitment to chromatin to be replicated allowing a quick identification of mismatch repair to initiate the DNA mismatch repair reaction. {ECO:0000269|PubMed:10078208, ECO:0000269|PubMed:10660545, ECO:0000269|PubMed:15064730, ECO:0000269|PubMed:21120944, ECO:0000269|PubMed:23622243, ECO:0000269|PubMed:9564049, ECO:0000269|PubMed:9822679, ECO:0000269|PubMed:9822680}.
CENPT	0.917143	1	0.834895	Beyond p = 0.05 cutoff	4.427	14.8675	8.1025	Component of the CENPA-NAC (nucleosome-associated) complex, a complex that plays a central role in assembly of kinetochore proteins, mitotic progression and chromosome segregation. The CENPA-NAC complex recruits the CENPA-CAD (nucleosome distal) complex and may be involved in incorporation of newly synthesized CENPA into centromeres. Part of a nucleosome-associated complex that binds specifically to histone H3-containing nucleosomes at the centromere, as opposed to nucleosomes containing CENPA. Component of the heterotetrameric CENP-T-W-S-X complex that binds and supercoils DNA, and plays an important role in kinetochore assembly. CENPT has a fundamental role in kinetochore assembly and function. It is one of the inner kinetochore proteins, with most further proteins binding downstream. Required for normal chromosome organization and normal progress through mitosis. {ECO:0000269|PubMed:16716197, ECO:0000269|PubMed:21529714, ECO:0000269|PubMed:21695110}.
HSF5	0.915381	1	0.255711	Beyond p = 0.05 cutoff	-8.872	11.2585	-4.6095	May act as a transcriptional factor. {ECO:0000250}.
PGAP1	0.910218	1	-10000.4	Beyond p = 0.05 cutoff	-34.51	-10.8265	-24.3785	Involved in inositol deacylation of GPI-anchored proteins. GPI inositol deacylation may important for efficient transport of GPI-anchored proteins from the endoplasmic reticulum to the Golgi (By similarity). {ECO:0000250}.
RRP12	0.909229	1	0.347932	Beyond p = 0.05 cutoff	9.134	23.5795	4.8335
MRPS21	0.908087	1	0.632913	Beyond p = 0.05 cutoff	7.7655	7.9745	-1.089
DCLRE1B	0.907141	1	0.81696	Beyond p = 0.05 cutoff	52.9285	49.8315	36.2385	5'-3' exonuclease that plays a central role in telomere maintenance and protection during S-phase. Participates in the protection of telomeres against non-homologous end-joining (NHEJ)-mediated repair, thereby ensuring that telomeres do not fuse. Plays a key role in telomeric loop (T loop) formation by being recruited by TERF2 at the leading end telomeres and by processing leading-end telomeres immediately after their replication via its exonuclease activity: generates 3' single-stranded overhang at the leading end telomeres avoiding blunt leading-end telomeres that are vulnerable to end-joining reactions and expose the telomere end in a manner that activates the DNA repair pathways. Together with TERF2, required to protect telomeres from replicative damage during replication by controlling the amount of DNA topoisomerase (TOP1, TOP2A and TOP2B) needed for telomere replication during fork passage and prevent aberrant telomere topology. Also involved in response to DNA damage: plays a role in response to DNA interstrand cross-links (ICLs) by facilitating double-strand break formation. In case of spindle stress, involved in prophase checkpoint. {ECO:0000269|PubMed:15467758, ECO:0000269|PubMed:15572677, ECO:0000269|PubMed:16730175, ECO:0000269|PubMed:16730176, ECO:0000269|PubMed:18468965, ECO:0000269|PubMed:18469862, ECO:0000269|PubMed:19197158, ECO:0000269|PubMed:19411856, ECO:0000269|PubMed:20655466}.
CD160	0.90596	1	1.13238	Beyond p = 0.05 cutoff	-38.8855	-11.641	-6.5865	CD160 antigen: Receptor on immune cells capable to deliver stimulatory or inhibitory signals that regulate cell activation and differentiation. Exists as a GPI-anchored and as a transmembrane form, each likely initiating distinct signaling pathways via phosphoinositol 3-kinase in activated NK cells and via LCK and CD247/CD3 zeta chain in activated T cells (PubMed:19109136, PubMed:11978774, PubMed:17307798). Receptor for both classical and non-classical MHC class I molecules (PubMed:9973372, PubMed:12486241). In the context of acute viral infection, recognizes HLA-C and triggers NK cell cytotoxic activity, likely playing a role in anti-viral innate immune response (PubMed:12486241). On CD8+ T cells, binds HLA-A2-B2M in complex with a viral peptide and provides a costimulatory signal to activated/memory T cells (PubMed:9973372). Upon persistent antigen stimulation, such as occurs during chronic viral infection, may progressively inhibit TCR signaling in memory CD8+ T cells, contributing to T cell exhaustion (PubMed:25255144). On endothelial cells, recognizes HLA-G and controls angiogenesis in immune privileged sites (PubMed:16809620). Receptor or ligand for TNF superfamily member TNFRSF14, participating in bidirectional cell-cell contact signaling between antigen presenting cells and lymphocytes. Upon ligation of TNFRSF14, provides stimulatory signal to NK cells enhancing IFNG production and anti-tumor immune response (By similarity). On activated CD4+ T cells, interacts with TNFRSF14 and downregulates CD28 costimulatory signaling, restricting memory and alloantigen-specific immune response (PubMed:18193050). In the context of bacterial infection, acts as a ligand for TNFRSF14 on epithelial cells, triggering the production of antimicrobial proteins and proinflammatory cytokines (By similarity). {ECO:0000250|UniProtKB:O88875, ECO:0000269|PubMed:11978774, ECO:0000269|PubMed:12486241, ECO:0000269|PubMed:16809620, ECO:0000269|PubMed:17307798, ECO:0000269|PubMed:18193050, ECO:0000269|PubMed:19109136, ECO:0000269|PubMed:25255144, ECO:0000269|PubMed:9973372}.; FUNCTION: CD160 antigen, soluble form: The soluble GPI-cleaved form, usually released by activated lymphocytes, might play an immune regulatory role by limiting lymphocyte effector functions. {ECO:0000269|PubMed:17237375}.
HSPB7	0.903565	1	1.10852	Beyond p = 0.05 cutoff	-31.8545	-6.448	-5.6605
SSBP1	0.903551	1	0.196811	Beyond p = 0.05 cutoff	-15.297	3.624	-8.893	This protein binds preferentially and cooperatively to ss-DNA. Probably involved in mitochondrial DNA replication. Associates with mitochondrial DNA.
SEC14L4	0.902059	1	0.856536	Beyond p = 0.05 cutoff	-20.4475	-3.7905	-1.595	Probable hydrophobic ligand-binding protein; may play a role in the transport of hydrophobic ligands like tocopherol, squalene and phospholipids.
TSHZ3	0.900888	1	0.235121	Beyond p = 0.05 cutoff	-33.1825	-6.9005	-16.45	Transcriptional regulator involved in developmental processes. Function in association with APBB1, SET and HDAC factors as a transcriptional repressor, that inhibits the expression of CASP4. TSHZ3-mediated transcription repression involves the recruitment of histone deacetylases HDAC1 and HDAC2. Associates with chromatin in a region surrounding the CASP4 transcriptional start site(s) (PubMed:19343227). Regulates the development of neurons involved in both respiratory rhythm and airflow control. Promotes maintenance of nucleus ambiguus (nA) motoneurons, which govern upper airway function, and establishes a respiratory rhythm generator (RRG) activity compatible with survival at birth. Involved in the differentiation of the proximal uretic smooth muscle cells during developmental processes. Involved in the up-regulation of myocardin, that directs the expression of smooth muscle cells in the proximal ureter (By similarity). Involved in the modulation of glutamatergic synaptic transmission and long-term synaptic potentiation (By similarity). {ECO:0000250|UniProtKB:Q8CGV9, ECO:0000269|PubMed:19343227}.
TSFM	0.900435	1	0.264967	Beyond p = 0.05 cutoff	1.247	5.27	-7.21	Associates with the EF-Tu.GDP complex and induces the exchange of GDP to GTP. It remains bound to the aminoacyl-tRNA.EF-Tu.GTP complex up to the GTP hydrolysis stage on the ribosome. {ECO:0000255|HAMAP-Rule:MF_03135, ECO:0000269|PubMed:27677415}.
PALMD	0.900237	1	1.44135	2	-30.3125	-8.293	-4.8275
EFCAB7	0.90014	1	1.13282	Beyond p = 0.05 cutoff	-26.6295	-6.745	-3.097	Component of the EvC complex that positively regulates ciliary Hedgehog (Hh) signaling. Required for the localization of the EVC2:EVC subcomplex at the base of primary cilia. {ECO:0000250|UniProtKB:Q8VDY4}.
PCDHA4	0.897155	1	0.379431	Beyond p = 0.05 cutoff	-22.6295	-6.554	-10.7585	Calcium-dependent cell-adhesion protein involved in cells self-recognition and non-self discrimination. Thereby, it is involved in the establishment and maintenance of specific neuronal connections in the brain. {ECO:0000250|UniProtKB:O88689}.
OR52N5	0.896375	1	0.744213	Beyond p = 0.05 cutoff	-29.7305	-5.1265	-11.4515	Odorant receptor. {ECO:0000305}.
ADAP1	0.89489	1	0.56276	Beyond p = 0.05 cutoff	-21.9435	-2.848	-10.9965	GTPase-activating protein for the ADP ribosylation factor family (Probable). Binds phosphatidylinositol 3,4,5-trisphosphate (PtdInsP3) and inositol 1,3,4,5-tetrakisphosphate (InsP4). {ECO:0000269|PubMed:10448098, ECO:0000303|PubMed:10333475, ECO:0000305}.
EEF1E1	0.892432	1	0.463927	Beyond p = 0.05 cutoff	-23.7905	-5.525	-9.442	Positive modulator of ATM response to DNA damage. {ECO:0000250|UniProtKB:Q9D1M4}.
CWC27	0.891675	1	0.854957	Beyond p = 0.05 cutoff	-40.2555	-7.819	-9.432	As part of the spliceosome, plays a role in pre-mRNA splicing (PubMed:29360106). Probable inactive PPIase with no peptidyl-prolyl cis-trans isomerase activity (PubMed:20676357). {ECO:0000269|PubMed:20676357, ECO:0000269|PubMed:29360106}.
PTAFR	0.889949	1	0.194329	Beyond p = 0.05 cutoff			-14.809	Receptor for platelet activating factor, a chemotactic phospholipid mediator that possesses potent inflammatory, smooth-muscle contractile and hypotensive activity. Seems to mediate its action via a G protein that activates a phosphatidylinositol-calcium second messenger system. {ECO:0000269|PubMed:1281995, ECO:0000269|PubMed:1374385, ECO:0000269|PubMed:1656963, ECO:0000269|PubMed:1657923}.
STOML2	0.888597	1	0.305645	Beyond p = 0.05 cutoff	-7.521	0.2235	-5.2395	Mitochondrial protein that probably regulates the biogenesis and the activity of mitochondria. Stimulates cardiolipin biosynthesis, binds cardiolipin-enriched membranes where it recruits and stabilizes some proteins including prohibitin and may therefore act in the organization of functional microdomains in mitochondrial membranes. Through regulation of the mitochondrial function may play a role into several biological processes including cell migration, cell proliferation, T-cell activation, calcium homeostasis and cellular response to stress. May play a role in calcium homeostasis through negative regulation of calcium efflux from mitochondria. Required for mitochondrial hyperfusion a pro-survival cellular response to stress which results in increased ATP production by mitochondria. May also regulate the organization of functional domains at the plasma membrane and play a role in T-cell activation through association with the T-cell receptor signaling complex and its regulation. {ECO:0000269|PubMed:17121834, ECO:0000269|PubMed:18641330, ECO:0000269|PubMed:19597348, ECO:0000269|PubMed:19944461, ECO:0000269|PubMed:21746876, ECO:0000269|PubMed:22623988}.
CRLF3	0.886654	1	0.796415	Beyond p = 0.05 cutoff	-15.289	-2.8365	-4.223	May play a role in the negative regulation of cell cycle progression. {ECO:0000269|PubMed:19427400}.
UBALD2	0.8866	1	0.320084	Beyond p = 0.05 cutoff	-19.9355	-3.173	-11.4455
GALNT6	0.884718	1	0.0767073	Beyond p = 0.05 cutoff	-21.623	-6.306	-18.231	Catalyzes the initial reaction in O-linked oligosaccharide biosynthesis, the transfer of an N-acetyl-D-galactosamine residue to a serine or threonine residue on the protein receptor. May participate in synthesis of oncofetal fibronectin. Has activity toward Muc1a, Muc2, EA2 and fibronectin peptides.
EXOC6B	0.881922	1	1.60492	3	-31.4585	-4.798	2.5095	Component of the exocyst complex involved in the docking of exocytic vesicles with fusion sites on the plasma membrane.
SCG5	0.880663	1	0.590474	Beyond p = 0.05 cutoff	-39.584	-6.8145	-13.4345	Acts as a molecular chaperone for PCSK2/PC2, preventing its premature activation in the regulated secretory pathway. Binds to inactive PCSK2 in the endoplasmic reticulum and facilitates its transport from there to later compartments of the secretory pathway where it is proteolytically matured and activated. Also required for cleavage of PCSK2 but does not appear to be involved in its folding. Plays a role in regulating pituitary hormone secretion. The C-terminal peptide inhibits PCSK2 in vitro. {ECO:0000269|PubMed:7913882}.
CDKL4	0.880244	1	0.360561	Beyond p = 0.05 cutoff	-43.9315	-14.291	-19.441
PPFIBP2	0.875968	1	0.858244	Beyond p = 0.05 cutoff	-34.4905	-8.3665	-10.1515	May regulate the disassembly of focal adhesions. Did not bind receptor-like tyrosine phosphatases type 2A. {ECO:0000269|PubMed:9624153}.
C12orf29	0.875804	1	1.53857	2	-26.025	-1.546	-0.583
ZNF564	0.873846	1	0.0929575	Beyond p = 0.05 cutoff	-32.231	-8.548	-16.801	May be involved in transcriptional regulation.
PRKCA	0.872895	1	0.217906	Beyond p = 0.05 cutoff	-21.895	-4.054	-13.7765	Calcium-activated, phospholipid- and diacylglycerol (DAG)-dependent serine/threonine-protein kinase that is involved in positive and negative regulation of cell proliferation, apoptosis, differentiation, migration and adhesion, tumorigenesis, cardiac hypertrophy, angiogenesis, platelet function and inflammation, by directly phosphorylating targets such as RAF1, BCL2, CSPG4, TNNT2/CTNT, or activating signaling cascade involving MAPK1/3 (ERK1/2) and RAP1GAP. Involved in cell proliferation and cell growth arrest by positive and negative regulation of the cell cycle. Can promote cell growth by phosphorylating and activating RAF1, which mediates the activation of the MAPK/ERK signaling cascade, and/or by up-regulating CDKN1A, which facilitates active cyclin-dependent kinase (CDK) complex formation in glioma cells. In intestinal cells stimulated by the phorbol ester PMA, can trigger a cell cycle arrest program which is associated with the accumulation of the hyper-phosphorylated growth-suppressive form of RB1 and induction of the CDK inhibitors CDKN1A and CDKN1B. Exhibits anti-apoptotic function in glioma cells and protects them from apoptosis by suppressing the p53/TP53-mediated activation of IGFBP3, and in leukemia cells mediates anti-apoptotic action by phosphorylating BCL2. During macrophage differentiation induced by macrophage colony-stimulating factor (CSF1), is translocated to the nucleus and is associated with macrophage development. After wounding, translocates from focal contacts to lamellipodia and participates in the modulation of desmosomal adhesion. Plays a role in cell motility by phosphorylating CSPG4, which induces association of CSPG4 with extensive lamellipodia at the cell periphery and polarization of the cell accompanied by increases in cell motility. During chemokine-induced CD4(+) T cell migration, phosphorylates CDC42-guanine exchange factor DOCK8 resulting in its dissociation from LRCH1 and the activation of GTPase CDC42 (PubMed:28028151). Is highly expressed in a number of cancer cells where it can act as a tumor promoter and is implicated in malignant phenotypes of several tumors such as gliomas and breast cancers. Negatively regulates myocardial contractility and positively regulates angiogenesis, platelet aggregation and thrombus formation in arteries. Mediates hypertrophic growth of neonatal cardiomyocytes, in part through a MAPK1/3 (ERK1/2)-dependent signaling pathway, and upon PMA treatment, is required to induce cardiomyocyte hypertrophy up to heart failure and death, by increasing protein synthesis, protein-DNA ratio and cell surface area. Regulates cardiomyocyte function by phosphorylating cardiac troponin T (TNNT2/CTNT), which induces significant reduction in actomyosin ATPase activity, myofilament calcium sensitivity and myocardial contractility. In angiogenesis, is required for full endothelial cell migration, adhesion to vitronectin (VTN), and vascular endothelial growth factor A (VEGFA)-dependent regulation of kinase activation and vascular tube formation. Involved in the stabilization of VEGFA mRNA at post-transcriptional level and mediates VEGFA-induced cell proliferation. In the regulation of calcium-induced platelet aggregation, mediates signals from the CD36/GP4 receptor for granule release, and activates the integrin heterodimer ITGA2B-ITGB3 through the RAP1GAP pathway for adhesion. During response to lipopolysaccharides (LPS), may regulate selective LPS-induced macrophage functions involved in host defense and inflammation. But in some inflammatory responses, may negatively regulate NF-kappa-B-induced genes, through IL1A-dependent induction of NF-kappa-B inhibitor alpha (NFKBIA/IKBA). Upon stimulation with 12-O-tetradecanoylphorbol-13-acetate (TPA), phosphorylates EIF4G1, which modulates EIF4G1 binding to MKNK1 and may be involved in the regulation of EIF4E phosphorylation. Phosphorylates KIT, leading to inhibition of KIT activity. Phosphorylates ATF2 which promotes cooperation between ATF2 and JUN, activating transcription. {ECO:0000269|PubMed:10848585, ECO:0000269|PubMed:11909826, ECO:0000269|PubMed:12724315, ECO:0000269|PubMed:12832403, ECO:0000269|PubMed:15016832, ECO:0000269|PubMed:15504744, ECO:0000269|PubMed:15526160, ECO:0000269|PubMed:18056764, ECO:0000269|PubMed:19176525, ECO:0000269|PubMed:21576361, ECO:0000269|PubMed:23990668, ECO:0000269|PubMed:28028151, ECO:0000269|PubMed:9738012, ECO:0000269|PubMed:9830023, ECO:0000269|PubMed:9873035, ECO:0000269|PubMed:9927633}.
WNT5A	0.872818	1	0.884435	Beyond p = 0.05 cutoff	-33.3935	-9.755	-8.9115	Ligand for members of the frizzled family of seven transmembrane receptors. Can activate or inhibit canonical Wnt signaling, depending on receptor context. In the presence of FZD4, activates beta-catenin signaling. In the presence of ROR2, inhibits the canonical Wnt pathway by promoting beta-catenin degradation through a GSK3-independent pathway which involves down-regulation of beta-catenin-induced reporter gene expression (By similarity). Suppression of the canonical pathway allows chondrogenesis to occur and inhibits tumor formation. Stimulates cell migration. Decreases proliferation, migration, invasiveness and clonogenicity of carcinoma cells and may act as a tumor suppressor (PubMed:15735754). Mediates motility of melanoma cells (PubMed:17426020). Required during embryogenesis for extension of the primary anterior-posterior axis and for outgrowth of limbs and the genital tubercle. Inhibits type II collagen expression in chondrocytes (By similarity). {ECO:0000250|UniProtKB:P22725, ECO:0000250|UniProtKB:Q27Q52, ECO:0000269|PubMed:15735754, ECO:0000269|PubMed:17426020}.
C2orf80	0.871954	1	0.502975	Beyond p = 0.05 cutoff	-18.095	-2.387	-7.381
FLII	0.871819	1	0.517558	Beyond p = 0.05 cutoff	-29.206	-8.475	-12.751	May play a role as coactivator in transcriptional activation by hormone-activated nuclear receptors (NR) and acts in cooperation with NCOA2 and CARM1. Involved in estrogen hormone signaling. Involved in early embryonic development (By similarity). May play a role in regulation of cytoskeletal rearrangements involved in cytokinesis and cell migration, by inhibiting Rac1-dependent paxillin phosphorylation. {ECO:0000250, ECO:0000269|PubMed:14966289}.
ZNF776	0.871202	1	1.37705	2	-27.9365	-7.707	-0.64	May be involved in transcriptional regulation. {ECO:0000250}.
RAB5C	0.869593	1	0.736514	Beyond p = 0.05 cutoff	-24.39	-1.315	-8.3735	Protein transport. Probably involved in vesicular traffic (By similarity). {ECO:0000250}.
POLQ	0.869415	1	1.46224	2	-16.4985	1.224	2.857	DNA polymerase that promotes microhomology-mediated end-joining (MMEJ), an alternative non-homologous end-joining (NHEJ) machinery triggered in response to double-strand breaks in DNA (PubMed:25642963, PubMed:25643323). MMEJ is an error-prone repair pathway that produces deletions of sequences from the strand being repaired and promotes genomic rearrangements, such as telomere fusions, some of them leading to cellular transformation (PubMed:25642963, PubMed:25643323). POLQ acts as an inhibitor of homology-recombination repair (HR) pathway by limiting RAD51 accumulation at resected ends (PubMed:25642963). POLQ-mediated MMEJ may be required to promote the survival of cells with a compromised HR repair pathway, thereby preventing genomic havoc by resolving unrepaired lesions (By similarity). The polymerase acts by binding directly the 2 ends of resected double-strand breaks, allowing microhomologous sequences in the overhangs to form base pairs. It then extends each strand from the base-paired region using the opposing overhang as a template. Requires partially resected DNA containing 2 to 6 base pairs of microhomology to perform MMEJ (PubMed:25643323). The polymerase activity is highly promiscuous: unlike most polymerases, promotes extension of ssDNA and partial ssDNA (pssDNA) substrates (PubMed:18503084, PubMed:21050863, PubMed:22135286). Also exhibits low-fidelity DNA synthesis, translesion synthesis and lyase activity, and it is implicated in interstrand-cross-link repair, base excision repair and DNA end-joining (PubMed:14576298, PubMed:18503084, PubMed:19188258, PubMed:24648516). Involved in somatic hypermutation of immunoglobulin genes, a process that requires the activity of DNA polymerases to ultimately introduce mutations at both A/T and C/G base pairs (By similarity). {ECO:0000250|UniProtKB:Q8CGS6, ECO:0000269|PubMed:14576298, ECO:0000269|PubMed:18503084, ECO:0000269|PubMed:19188258, ECO:0000269|PubMed:21050863, ECO:0000269|PubMed:22135286, ECO:0000269|PubMed:24648516, ECO:0000269|PubMed:25642963, ECO:0000269|PubMed:25643323}.
CLK1	0.868105	1	0.106353	Beyond p = 0.05 cutoff	-17.8895	-0.6145	-15.453	Dual specificity kinase acting on both serine/threonine and tyrosine-containing substrates. Phosphorylates serine- and arginine-rich (SR) proteins of the spliceosomal complex and may be a constituent of a network of regulatory mechanisms that enable SR proteins to control RNA splicing. Phosphorylates: SRSF1, SRSF3 and PTPN1. Regulates the alternative splicing of tissue factor (F3) pre-mRNA in endothelial cells and adenovirus E1A pre-mRNA. {ECO:0000269|PubMed:10480872, ECO:0000269|PubMed:19168442}.
HCRTR2	0.867237	1	1.19557	Beyond p = 0.05 cutoff - 1	-32.189	-10.762	-5.9305	Nonselective, high-affinity receptor for both orexin-A and orexin-B neuropeptides (PubMed:9491897, PubMed:26950369). Triggers an increase in cytoplasmic Ca(2+) levels in response to orexin-A binding (PubMed:9491897, PubMed:26950369). {ECO:0000269|PubMed:26950369, ECO:0000269|PubMed:9491897}.
TSPYL2	0.865272	1	0.233959	Beyond p = 0.05 cutoff	-36.3095	-11.987	-19.8	Part of the CASK/TBR1/TSPYL2 transcriptional complex which modulates gene expression in response to neuronal synaptic activity, probably by facilitating nucleosome assembly. May inhibit cell proliferation by inducing p53-dependent CDKN1A expression. {ECO:0000269|PubMed:11395479, ECO:0000269|PubMed:17317670}.
FAT2	0.86379	1	-10000	Beyond p = 0.05 cutoff	-38.7005	-10.844	-25.4205	Involved in the regulation of cell migration (PubMed:18534823). May be involved in mediating the organization of the parallel fibers of granule cells during cerebellar development (By similarity). {ECO:0000250|UniProtKB:O88277, ECO:0000269|PubMed:18534823}.
DDX28	0.863386	1	0.711746	Beyond p = 0.05 cutoff	-27.68	-2.912	-4.241	Plays an essential role in facilitating the proper assembly of the mitochondrial large ribosomal subunit and its helicase activity is essential for this function (PubMed:25683708, PubMed:25683715). May be involved in RNA processing or transport. Has RNA and Mg(2+)-dependent ATPase activity (PubMed:11350955). {ECO:0000269|PubMed:11350955, ECO:0000269|PubMed:25683708, ECO:0000269|PubMed:25683715}.
SCRN2	0.862201	1	0.474057	Beyond p = 0.05 cutoff	-5.421	7.5965	-2.907
MUC19	0.861145	1	0.510363	Beyond p = 0.05 cutoff	-26.583	-5.7445	-11.895	May function in ocular mucus homeostasis. {ECO:0000269|PubMed:18184611}.
TAF8	0.860451	1	0.335515	Beyond p = 0.05 cutoff	27.2775	27.353	6.851	Transcription factor TFIID is one of the general factors required for accurate and regulated initiation by RNA polymerase II. Mediates both basal and activator-dependent transcription. Plays a role in the differentiation of preadipocyte fibroblasts to adipocytes, however, does not seem to play a role in differentiation of myoblasts. Required for the integration of TAF10 in the TAF complex. May be important for survival of cells of the inner cell mass which constitute the pluripotent cell population of the early embryo (By similarity). {ECO:0000250, ECO:0000269|PubMed:14580349}.
RTEL1	0.859388	1	1.15945	Beyond p = 0.05 cutoff	52.729	70.335	60.721	ATP-dependent DNA helicase implicated in telomere-length regulation, DNA repair and the maintenance of genomic stability. Acts as an anti-recombinase to counteract toxic recombination and limit crossover during meiosis. Regulates meiotic recombination and crossover homeostasis by physically dissociating strand invasion events and thereby promotes noncrossover repair by meiotic synthesis dependent strand annealing (SDSA) as well as disassembly of D loop recombination intermediates. Also disassembles T loops and prevents telomere fragility by counteracting telomeric G4-DNA structures, which together ensure the dynamics and stability of the telomere. {ECO:0000255|HAMAP-Rule:MF_03065, ECO:0000269|PubMed:18957201, ECO:0000269|PubMed:23453664, ECO:0000269|PubMed:24009516}.
VWC2	0.857373	1	0.406465	Beyond p = 0.05 cutoff	-32.8015	-8.7375	-14.288	BMP antagonist which may play a role in neural development. Promotes cell adhesion (By similarity). {ECO:0000250}.
TOPAZ1	0.851927	1	-10000.1	Beyond p = 0.05 cutoff	-34.4815	-6.7785	-20.1155	Important for normal spermatogenesis and male fertility. Specifically required for progression to the post-meiotic stages of spermatocyte development. Seems to be necessary for normal expression levels of a number of testis-expressed gene transcripts, although its role in this process is unclear. {ECO:0000250|UniProtKB:E5FYH1}.
QARS1	0.851119	1	0.674828	Beyond p = 0.05 cutoff	41.414	32.2125	22.394
VPS9D1	0.850014	1	-10000.1	Beyond p = 0.05 cutoff	-33.7985	-10.2055	-23.0965
SLC29A3	0.84625	1	0.554986	Beyond p = 0.05 cutoff	-31.5225	-9.909	-12.9095	Mediates both influx and efflux of nucleosides across the membrane (equilibrative transporter). Mediates transport of adenine, adenosine and uridine, as well as several nucleoside analog drugs, such as anticancer and antiviral agents, including cladribine, cordycepin, tubercidin and AZT. Does not transport hypoxanthine. {ECO:0000269|PubMed:15701636}.
IL1R2	0.846	1	0.238711	Beyond p = 0.05 cutoff	-29.85	-9.094	-15.3705	Non-signaling receptor for IL1A, IL1B and IL1RN. Reduces IL1B activities. Serves as a decoy receptor by competetive binding to IL1B and preventing its binding to IL1R1. Also modulates cellular response through non-signaling association with IL1RAP after binding to IL1B. IL1R2 (membrane and secreted forms) preferentially binds IL1B and poorly IL1A and IL1RN. The secreted IL1R2 recruits secreted IL1RAP with high affinity; this complex formation may be the dominant mechanism for neutralization of IL1B by secreted/soluble receptors. {ECO:0000269|PubMed:10975853, ECO:0000269|PubMed:12530978, ECO:0000269|PubMed:7989776, ECO:0000269|PubMed:9862719}.
HORMAD2	0.844795	1	0.863375	Beyond p = 0.05 cutoff	-14.0475	-0.9165	-6.347	Essential for synapsis surveillance during meiotic prophase via the recruitment of ATR activity. Plays a key role in the male mid-pachytene checkpoint and the female meiotic prophase checkpoint: required for efficient build-up of ATR activity on unsynapsed chromosome regions, a process believed to form the basis of meiotic silencing of unsynapsed chromatin (MSUC) and meiotic prophase quality control in both sexes. Required for the DNA double-strand break-independent, BRCA1-dependent activation of ATR on the sex chromosomes that is essential for normal sex body formation (By similarity). {ECO:0000250}.
DYNC1LI2	0.841908	1	0.933453	Beyond p = 0.05 cutoff	-12.884	0.862	3.854	Acts as one of several non-catalytic accessory components of the cytoplasmic dynein 1 complex that are thought to be involved in linking dynein to cargos and to adapter proteins that regulate dynein function. Cytoplasmic dynein 1 acts as a motor for the intracellular retrograde motility of vesicles and organelles along microtubules. May play a role in binding dynein to membranous organelles or chromosomes.
SLC25A22	0.832181	1	0.566926	Beyond p = 0.05 cutoff	-25.525	-5.498	-10.638	Involved in the transport of glutamate across the inner mitochondrial membrane. Glutamate is cotransported with H(+). {ECO:0000269|PubMed:11897791}.
RCC2	0.83217	1	0.521526	Beyond p = 0.05 cutoff	-23.8	-9.115	-11.935	Multifunctional protein that may effect its functions by regulating the activity of small GTPases, such as RAC1 and RALA (PubMed:12919680, PubMed:25074804, PubMed:26158537, PubMed:28869598). Required for normal progress through the cell cycle, both during interphase and during mitosis (PubMed:23388455, PubMed:12919680, PubMed:26158537). Required for the presence of normal levels of MAD2L1, AURKB and BIRC5 on inner centromeres during mitosis, and for normal attachment of kinetochores to mitotic spindles (PubMed:12919680, PubMed:26158537). Required for normal organization of the microtubule cytoskeleton in interphase cells (PubMed:23388455). Functions as guanine nucleotide exchange factor (GEF) for RALA (PubMed:26158537). Interferes with the activation of RAC1 by guanine nucleotide exchange factors (PubMed:25074804). Prevents accumulation of active, GTP-bound RAC1, and suppresses RAC1-mediated reorganization of the actin cytoskeleton and formation of membrane protrusions (PubMed:25074804, PubMed:28869598). Required for normal cellular responses to contacts with the extracellular matrix of adjacent cells, and for directional cell migration in response to a fibronectin gradient (in vitro) (PubMed:25074804, PubMed:28869598). {ECO:0000269|PubMed:12919680, ECO:0000269|PubMed:23388455, ECO:0000269|PubMed:25074804, ECO:0000269|PubMed:26158537, ECO:0000269|PubMed:28869598}.
FFAR2	0.829306	1	0.101658	Beyond p = 0.05 cutoff	-27.8215	-5.969	-14.6215	G protein-coupled receptor that is activated by a major product of dietary fiber digestion, the short chain fatty acids (SCFAs), and that plays a role in the regulation of whole-body energy homeostasis and in intestinal immunity. In omnivorous mammals, the short chain fatty acids acetate, propionate and butyrate are produced primarily by the gut microbiome that metabolizes dietary fibers. SCFAs serve as a source of energy but also act as signaling molecules. That G protein-coupled receptor is probably coupled to the pertussis toxin-sensitive, G(i/o)-alpha family of G proteins but also to the Gq family (PubMed:12496283, PubMed:12711604, PubMed:23589301). Its activation results in the formation of inositol 1,4,5-trisphosphate, the mobilization of intracellular calcium, the phosphorylation of the MAPK3/ERK1 and MAPK1/ERK2 kinases and the inhibition of intracellular cAMP accumulation. May play a role in glucose homeostasis by regulating the secretion of GLP-1, in response to short-chain fatty acids accumulating in the intestine. May also regulate the production of LEP/Leptin, a hormone acting on the central nervous system to inhibit food intake. Finally, may also regulate whole-body energy homeostasis through adipogenesis regulating both differentiation and lipid storage of adipocytes. In parallel to its role in energy homeostasis, may also mediate the activation of the inflammatory and immune responses by SCFA in the intestine, regulating the rapid production of chemokines and cytokines. May also play a role in the resolution of the inflammatory response and control chemotaxis in neutrophils. In addition to SCFAs, may also be activated by the extracellular lectin FCN1 in a process leading to activation of monocytes and inducing the secretion of interleukin-8/IL-8 in response to the presence of microbes (PubMed:21037097). Among SCFAs, the fatty acids containing less than 6 carbons, the most potent activators are probably acetate, propionate and butyrate (PubMed:12496283, PubMed:12711604). Exhibits a SCFA-independent constitutive G protein-coupled receptor activity (PubMed:23066016). {ECO:0000269|PubMed:12496283, ECO:0000269|PubMed:12684041, ECO:0000269|PubMed:12711604, ECO:0000269|PubMed:18801738, ECO:0000269|PubMed:21037097, ECO:0000269|PubMed:23066016, ECO:0000269|PubMed:23589301}.
PSME3	0.828299	1	0.611327	Beyond p = 0.05 cutoff	-3.8685	4.1755	-2.076	Subunit of the 11S REG-gamma (also called PA28-gamma) proteasome regulator, a doughnut-shaped homoheptamer which associates with the proteasome. 11S REG-gamma activates the trypsin-like catalytic subunit of the proteasome but inhibits the chymotrypsin-like and postglutamyl-preferring (PGPH) subunits. Facilitates the MDM2-p53/TP53 interaction which promotes ubiquitination- and MDM2-dependent proteasomal degradation of p53/TP53, limiting its accumulation and resulting in inhibited apoptosis after DNA damage. May also be involved in cell cycle regulation. Mediates CCAR2 and CHEK2-dependent SIRT1 inhibition (PubMed:25361978). {ECO:0000269|PubMed:10835274, ECO:0000269|PubMed:11185562, ECO:0000269|PubMed:11432824, ECO:0000269|PubMed:15111123, ECO:0000269|PubMed:18309296, ECO:0000269|PubMed:25361978, ECO:0000269|PubMed:9325261}.
PIWIL2	0.826213	1	0.349881	Beyond p = 0.05 cutoff	-25.6605	-9.2105	-11.7425	Endoribonuclease that plays a central role during spermatogenesis by repressing transposable elements and preventing their mobilization, which is essential for the germline integrity (By similarity). Plays an essential role in meiotic differentiation of spermatocytes, germ cell differentiation and in self-renewal of spermatogonial stem cells (By similarity). Acts via the piRNA metabolic process, which mediates the repression of transposable elements during meiosis by forming complexes composed of piRNAs and Piwi proteins and govern the methylation and subsequent repression of transposons (By similarity). During piRNA biosynthesis, plays a key role in the piRNA amplification loop, also named ping-pong amplification cycle, by acting as a 'slicer-competent' piRNA endoribonuclease that cleaves primary piRNAs, which are then loaded onto 'slicer-incompetent' PIWIL4 (By similarity). PIWIL2 slicing produces a pre-miRNA intermediate, which is then processed in mature piRNAs, and as well as a 16 nucleotide by-product that is degraded (By similarity). Required for PIWIL4/MIWI2 nuclear localization and association with secondary piRNAs antisense (By similarity). Besides their function in transposable elements repression, piRNAs are probably involved in other processes during meiosis such as translation regulation (By similarity). Indirectly modulates expression of genes such as PDGFRB, SLC2A1, ITGA6, GJA7, THY1, CD9 and STRA8 (By similarity). When overexpressed, acts as an oncogene by inhibition of apoptosis and promotion of proliferation in tumors (PubMed:16377660). Represses circadian rhythms by promoting the stability and activity of core clock components ARNTL/BMAL1 and CLOCK by inhibiting GSK3B-mediated phosphorylation and ubiquitination-dependent degradation of these proteins (PubMed:28903391). {ECO:0000250|UniProtKB:Q8CDG1, ECO:0000269|PubMed:16377660, ECO:0000269|PubMed:28903391}.
ODR4	0.826136	1	0.330697	Beyond p = 0.05 cutoff	17.7715	10.3805	1.7725	May play a role in the trafficking of a subset of G-protein coupled receptors. {ECO:0000250|UniProtKB:Q8I7F8}.
RAD9A	0.824448	1	0.754932	Beyond p = 0.05 cutoff	46.3815	51.1095	36.706	Component of the 9-1-1 cell-cycle checkpoint response complex that plays a major role in DNA repair. The 9-1-1 complex is recruited to DNA lesion upon damage by the RAD17-replication factor C (RFC) clamp loader complex. Acts then as a sliding clamp platform on DNA for several proteins involved in long-patch base excision repair (LP-BER). The 9-1-1 complex stimulates DNA polymerase beta (POLB) activity by increasing its affinity for the 3'-OH end of the primer-template and stabilizes POLB to those sites where LP-BER proceeds; endonuclease FEN1 cleavage activity on substrates with double, nick, or gap flaps of distinct sequences and lengths; and DNA ligase I (LIG1) on long-patch base excision repair substrates. The 9-1-1 complex is necessary for the recruitment of RHNO1 to sites of double-stranded breaks (DSB) occurring during the S phase. RAD9A possesses 3'->5' double stranded DNA exonuclease activity. Its phosphorylation by PRKCD may be required for the formation of the 9-1-1 complex. {ECO:0000269|PubMed:10713044, ECO:0000269|PubMed:21659603}.
RAB6C	0.820921	1	0.0876039	Beyond p = 0.05 cutoff	-25.963	-7.7	-18.1115	May be involved in the regulation of centrosome duplication and cell cycle progression. {ECO:0000269|PubMed:17426708, ECO:0000269|PubMed:18992151, ECO:0000269|PubMed:20064528}.
PRR32	0.819543	1	0.72481	Beyond p = 0.05 cutoff	-40.26	-15.529	-14.1115
MUTYH	0.819153	Beyond p = 0.05 cutoff - 1	1.01376	Beyond p = 0.05 cutoff	-33.35	-10.621	-5.7115	Involved in oxidative DNA damage repair. Initiates repair of A*oxoG to C*G by removing the inappropriately paired adenine base from the DNA backbone. Possesses both adenine and 2-OH-A DNA glycosylase activities. {ECO:0000269|PubMed:10684930, ECO:0000269|PubMed:20418187, ECO:0000269|PubMed:20848659, ECO:0000269|PubMed:25820570, ECO:0000269|PubMed:26694661}.
ZFP2	0.819139	Beyond p = 0.05 cutoff - 1	1.23249	1	-28.314	-3.392	-1.5565	Probable transcription factor involved in neuronal differentiation and/or phenotypic maintenance. {ECO:0000250}.
CHIA	0.818491	Beyond p = 0.05 cutoff - 1	1.22463	1	-29.9065	-3.9215	2.0545	Degrades chitin and chitotriose. May participate in the defense against nematodes, fungi and other pathogens. Plays a role in T-helper cell type 2 (Th2) immune response. Contributes to the response to IL-13 and inflammation in response to IL-13. Stimulates chemokine production by pulmonary epithelial cells. Protects lung epithelial cells against apoptosis and promotes phosphorylation of AKT1. Its function in the inflammatory response and in protecting cells against apoptosis is inhibited by allosamidin, suggesting that the function of this protein depends on carbohydrate binding. {ECO:0000269|PubMed:11085997, ECO:0000269|PubMed:18824549, ECO:0000269|PubMed:19342690, ECO:0000269|PubMed:19435888}.
MUS81	0.816477	Beyond p = 0.05 cutoff - 1	1.24906	1	-14.18	-0.4715	1.888	Interacts with EME1 and EME2 to form a DNA structure-specific endonuclease with substrate preference for branched DNA structures with a 5'-end at the branch nick. Typical substrates include 3'-flap structures, replication forks and nicked Holliday junctions. May be required in mitosis for the processing of stalled or collapsed replication forks. {ECO:0000269|PubMed:11741546, ECO:0000269|PubMed:12374758, ECO:0000269|PubMed:12686547, ECO:0000269|PubMed:12721304, ECO:0000269|PubMed:14617801, ECO:0000269|PubMed:15805243, ECO:0000269|PubMed:17289582, ECO:0000269|PubMed:19595721, ECO:0000269|PubMed:19596235}.
MSL2	0.816475	Beyond p = 0.05 cutoff - 1	0.158158	Beyond p = 0.05 cutoff	-23.2895	-7.497	-14.948	Component of histone acetyltransferase complex responsible for the majority of histone H4 acetylation at lysine 16 which is implicated in the formation of higher-order chromatin structure. Acts as an E3 ubiquitin ligase that promotes monoubiquitination of histone H2B at 'Lys-35' (H2BK34Ub), but not that of H2A. This activity is greatly enhanced by heterodimerization with MSL1. H2B ubiquitination in turn stimulates histine H3 methylation at 'Lys-4' (H3K4me) and 'Lys-79' (H3K79me) and leads to gene activation, including that of HOXA9 and MEIS1. {ECO:0000269|PubMed:21726816}.
LMNB1	0.816336	Beyond p = 0.05 cutoff - 1	1.10186	Beyond p = 0.05 cutoff	11.2005	10.782	12.808	Lamins are components of the nuclear lamina, a fibrous layer on the nucleoplasmic side of the inner nuclear membrane, which is thought to provide a framework for the nuclear envelope and may also interact with chromatin.
SARS2	0.812791	Beyond p = 0.05 cutoff - 1	0.382	Beyond p = 0.05 cutoff	19.655	19.219	4.7815	Catalyzes the attachment of serine to tRNA(Ser). Is also probably able to aminoacylate tRNA(Sec) with serine, to form the misacylated tRNA L-seryl-tRNA(Sec), which will be further converted into selenocysteinyl-tRNA(Sec). {ECO:0000250|UniProtKB:Q9N0F3}.
MORN1	0.812762	Beyond p = 0.05 cutoff - 1	0.657216	Beyond p = 0.05 cutoff	-20.8345	-2.805	-6.2435
LACRT	0.806111	Beyond p = 0.05 cutoff - 1	0.592508	Beyond p = 0.05 cutoff	-29.142	-9.5575	-10.355	Modulates secretion by lacrimal acinar cells.
FAM210B	0.804235	Beyond p = 0.05 cutoff - 1	0.256604	Beyond p = 0.05 cutoff	-27.591	-10.415	-13.907	Plays a role in erythroid differentiation (PubMed:26968549). Involved in cell proliferation and tumor cell growth suppression (PubMed:28594398). Involved in the metabolic reprogramming of cancer cells in a PDK4-dependent manner (PubMed:28594398). {ECO:0000269|PubMed:26968549, ECO:0000269|PubMed:28594398}.
PXYLP1	0.800866	Beyond p = 0.05 cutoff - 1	1.27418	1	-25.107	-6.4935	-0.0335	Responsible for the 2-O-dephosphorylation of xylose in the glycosaminoglycan-protein linkage region of proteoglycans thereby regulating the amount of mature glycosaminoglycan (GAG) chains. Sulfated glycosaminoglycans (GAGs), including heparan sulfate and chondroitin sulfate, are synthesized on the so-called common GAG-protein linkage region (GlcUAbeta1-3Galbeta1-3Galbeta1-4Xylbeta1-O-Ser) of core proteins, which is formed by the stepwise addition of monosaccharide residues by the respective specific glycosyltransferases. Xylose 2-O-dephosphorylation during completion of linkage region formation is a prerequisite for the initiation and efficient elongation of the repeating disaccharide region of GAG chains. {ECO:0000269|PubMed:24425863}.
AP3B1	0.798794	Beyond p = 0.05 cutoff - 1	1.35524	2	-23.6525	-9.4225	-1.9755	Subunit of non-clathrin- and clathrin-associated adaptor protein complex 3 (AP-3) that plays a role in protein sorting in the late-Golgi/trans-Golgi network (TGN) and/or endosomes. The AP complexes mediate both the recruitment of clathrin to membranes and the recognition of sorting signals within the cytosolic tails of transmembrane cargo molecules. AP-3 appears to be involved in the sorting of a subset of transmembrane proteins targeted to lysosomes and lysosome-related organelles. In concert with the BLOC-1 complex, AP-3 is required to target cargos into vesicles assembled at cell bodies for delivery into neurites and nerve terminals.
MRPS18B	0.798228	Beyond p = 0.05 cutoff - 1	0.0469836	Beyond p = 0.05 cutoff	-5.467	-0.67	-15.128
CCT6B	0.798135	Beyond p = 0.05 cutoff - 1	0.493031	Beyond p = 0.05 cutoff	-29.6945	-7.0945	-12.805	Component of the chaperonin-containing T-complex (TRiC), a molecular chaperone complex that assists the folding of proteins upon ATP hydrolysis. {ECO:0000305|PubMed:8812458}.
SGO2	0.797524	Beyond p = 0.05 cutoff - 1	1.68222	3	-18.001	-3.739	6.6245	Cooperates with PPP2CA to protect centromeric cohesin from separase-mediated cleavage in oocytes specifically during meiosis I. Has a crucial role in protecting REC8 at centromeres from cleavage by separase. During meiosis, protects centromeric cohesion complexes until metaphase II/anaphase II transition, preventing premature release of meiosis-specific REC8 cohesin complexes from anaphase I centromeres. Is thus essential for an accurate gametogenesis. May act by targeting PPP2CA to centromeres, thus leading to cohesin dephosphorylation (By similarity). Essential for recruiting KIF2C to the inner centromere and for correcting defective kinetochore attachments. Involved in centromeric enrichment of AUKRB in prometaphase. {ECO:0000250, ECO:0000269|PubMed:16541025, ECO:0000269|PubMed:17485487, ECO:0000269|PubMed:20739936}.
ZSCAN4	0.796471	Beyond p = 0.05 cutoff - 1	0.99368	Beyond p = 0.05 cutoff	-36.363	-10.5455	-8.7265	Embryonic stem (ES) cell-specific transcription factor required to regulate ES cell pluripotency. Binds telomeres and plays a key role in genomic stability in ES cells by regulating telomere elongation. Acts as an activator of spontaneous telomere sister chromatid exchange (T-SCE) and telomere elongation in undifferentiated ES cells (By similarity). {ECO:0000250}.
RAD1	0.795989	Beyond p = 0.05 cutoff - 1	0.732182	Beyond p = 0.05 cutoff	49.8825	64.2575	36.542	Component of the 9-1-1 cell-cycle checkpoint response complex that plays a major role in DNA repair (PubMed:10846170, PubMed:10884395). The 9-1-1 complex is recruited to DNA lesion upon damage by the RAD17-replication factor C (RFC) clamp loader complex (PubMed:12578958). Acts then as a sliding clamp platform on DNA for several proteins involved in long-patch base excision repair (LP-BER) (PubMed:15871698). The 9-1-1 complex stimulates DNA polymerase beta (POLB) activity by increasing its affinity for the 3'-OH end of the primer-template and stabilizes POLB to those sites where LP-BER proceeds; endonuclease FEN1 cleavage activity on substrates with double, nick, or gap flaps of distinct sequences and lengths; and DNA ligase I (LIG1) on long-patch base excision repair substrates (PubMed:15314187, PubMed:15556996, PubMed:15871698). The 9-1-1 complex is necessary for the recruitment of RHNO1 to sites of double-stranded breaks (DSB) occurring during the S phase (PubMed:21659603). Isoform 1 possesses 3'->5' double stranded DNA exonuclease activity (PubMed:9660799). {ECO:0000269|PubMed:10846170, ECO:0000269|PubMed:10884395, ECO:0000269|PubMed:12578958, ECO:0000269|PubMed:15314187, ECO:0000269|PubMed:15556996, ECO:0000269|PubMed:15871698, ECO:0000269|PubMed:21659603, ECO:0000269|PubMed:9660799}.
DUSP13	0.795975	Beyond p = 0.05 cutoff - 1	0.117602	Beyond p = 0.05 cutoff	-28.5845	-9.6095	-15.5565	Dual specificity phosphatase that dephosphorylates MAPK8/JNK and MAPK14/p38, but not MAPK1/ERK2, in vitro. Exhibits intrinsic phosphatase activity towards both phospho-seryl/threonyl and -tyrosyl residues, with similar specific activities in vitro. {ECO:0000269|PubMed:21360282}.
HAP1	0.794483	Beyond p = 0.05 cutoff - 1	0.456336	Beyond p = 0.05 cutoff	-23.3325	-8.4455	-9.452	Originally identified as neuronal protein that specifically associates with HTT/huntingtin and the binding is enhanced by an expanded polyglutamine repeat within HTT possibly affecting HAP1 interaction properties. Both HTT and HAP1 are involved in intracellular trafficking and HAP1 is proposed to link HTT to motor proteins and/or transport cargos. Seems to play a role in vesicular transport within neurons and axons such as from early endosomes to late endocytic compartments and to promote neurite outgrowth. The vesicular transport function via association with microtubule-dependent transporters can be attenuated by association with mutant HTT. Involved in the axonal transport of BDNF and its activity-dependent secretion; the function seems to involve HTT, DCTN1 and a complex with SORT1. Involved in APP trafficking and seems to facilitate APP anterograde transport and membrane insertion thereby possibly reducing processing into amyloid beta. Involved in delivery of gamma-aminobutyric acid (GABA(A)) receptors to synapses; the function is dependent on kinesin motor protein KIF5 and is disrupted by HTT with expanded polyglutamine repeat. Involved in regulation of autophagosome motility by promoting efficient retrograde axonal transport. Seems to be involved in regulation of membrane receptor recycling and degradation, and respective signal transduction, including GABA(A) receptors, tyrosine kinase receptors, EGFR, IP3 receptor and androgen receptor. Among others suggested to be involved in control of feeding behavior (involving hypothalamic GABA(A) receptors), cerebellar and brainstem development (involving AHI1 and NTRK1/TrkA), postnatal neurogenesis (involving hypothalamic NTRK2/TrkB), and ITPR1/InsP3R1-mediated Ca(2+) release (involving HTT and possibly the effect of mutant HTT). Via association with DCTN1/dynactin p150-glued and HTT/huntingtin involved in cytoplasmic retention of REST in neurons. May be involved in ciliogenesis. Involved in regulation of exocytosis. Seems to be involved in formation of cytoplasmic inclusion bodies (STBs). In case of anomalous expression of TBP, can sequester a subset of TBP into STBs; sequestration is enhanced by an expanded polyglutamine repeat within TBP. HAP1-containing STBs have been proposed to play a protective role against neurodegeneration in Huntigton disease (HD) and spinocerebellar ataxia 17 (SCA17). {ECO:0000269|PubMed:18922795}.
JAKMIP2	0.793179	Beyond p = 0.05 cutoff - 1	0.921565	Beyond p = 0.05 cutoff	-36.656	-4.7175	-8.758
NCAM1	0.793083	Beyond p = 0.05 cutoff	0.31639	Beyond p = 0.05 cutoff	-28.5965	-10.252	-12.063	This protein is a cell adhesion molecule involved in neuron-neuron adhesion, neurite fasciculation, outgrowth of neurites, etc.; FUNCTION: (Microbial infection) Acts as a receptor for rabies virus. {ECO:0000269|PubMed:9696812}.
P2RY14	0.792989	Beyond p = 0.05 cutoff	0.271236	Beyond p = 0.05 cutoff	-33.155	-9.109	-15.199	Receptor for UDP-glucose and other UDP-sugar coupled to G-proteins. Not activated by ATP, ADP, UTP or ATP. {ECO:0000269|PubMed:10753868}.
TM2D1	0.792056	Beyond p = 0.05 cutoff	0.331898	Beyond p = 0.05 cutoff	-43.1375	-12.547	-23.131	May participate in amyloid-beta-induced apoptosis via its interaction with beta-APP42. {ECO:0000269|PubMed:11278849, ECO:0000269|PubMed:12836168}.
PRKCZ	0.791273	Beyond p = 0.05 cutoff	0.526916	Beyond p = 0.05 cutoff	-14.5065	3.612	-6.4725	Calcium- and diacylglycerol-independent serine/threonine-protein kinase that functions in phosphatidylinositol 3-kinase (PI3K) pathway and mitogen-activated protein (MAP) kinase cascade, and is involved in NF-kappa-B activation, mitogenic signaling, cell proliferation, cell polarity, inflammatory response and maintenance of long-term potentiation (LTP). Upon lipopolysaccharide (LPS) treatment in macrophages, or following mitogenic stimuli, functions downstream of PI3K to activate MAP2K1/MEK1-MAPK1/ERK2 signaling cascade independently of RAF1 activation. Required for insulin-dependent activation of AKT3, but may function as an adapter rather than a direct activator. Upon insulin treatment may act as a downstream effector of PI3K and contribute to the activation of translocation of the glucose transporter SLC2A4/GLUT4 and subsequent glucose transport in adipocytes. In EGF-induced cells, binds and activates MAP2K5/MEK5-MAPK7/ERK5 independently of its kinase activity and can activate JUN promoter through MEF2C. Through binding with SQSTM1/p62, functions in interleukin-1 signaling and activation of NF-kappa-B with the specific adapters RIPK1 and TRAF6. Participates in TNF-dependent transactivation of NF-kappa-B by phosphorylating and activating IKBKB kinase, which in turn leads to the degradation of NF-kappa-B inhibitors. In migrating astrocytes, forms a cytoplasmic complex with PARD6A and is recruited by CDC42 to function in the establishment of cell polarity along with the microtubule motor and dynein. In association with FEZ1, stimulates neuronal differentiation in PC12 cells. In the inflammatory response, is required for the T-helper 2 (Th2) differentiation process, including interleukin production, efficient activation of JAK1 and the subsequent phosphorylation and nuclear translocation of STAT6. May be involved in development of allergic airway inflammation (asthma), a process dependent on Th2 immune response. In the NF-kappa-B-mediated inflammatory response, can relieve SETD6-dependent repression of NF-kappa-B target genes by phosphorylating the RELA subunit at 'Ser-311'. In vein endothelial cells treated with the oxidant peroxynitrite, phosphorylates STK11 leading to nuclear export of STK11, subsequent inhibition of PI3K/Akt signaling, and increased apoptosis. Phosphorylates VAMP2 in vitro (PubMed:17313651). {ECO:0000269|PubMed:11035106, ECO:0000269|PubMed:12162751, ECO:0000269|PubMed:15084291, ECO:0000269|PubMed:15324659, ECO:0000269|PubMed:17313651, ECO:0000269|PubMed:18321849, ECO:0000269|PubMed:9447975}.; FUNCTION: Isoform 2: Involved in late synaptic long term potention phase in CA1 hippocampal cells and long term memory maintenance. {ECO:0000250|UniProtKB:Q02956}.
OR5M8	0.790743	Beyond p = 0.05 cutoff	0.164781	Beyond p = 0.05 cutoff	-18.0715	-4.443	-14.859	Odorant receptor. {ECO:0000305}.
SLC24A5	0.788674	Beyond p = 0.05 cutoff	0.833965	Beyond p = 0.05 cutoff	-35.4995	-10.42	-8.4885	Cation exchanger involved in pigmentation, possibly by participating in ion transport in melanosomes. Predominant sodium-Calcium exchanger in melanocytes. Probably transports 1 Ca(2+) and 1 K(+) to the melanosome in exchange for 4 cytoplasmic Na(+). {ECO:0000269|PubMed:16357253, ECO:0000269|PubMed:18166528}.
KCNG3	0.787954	Beyond p = 0.05 cutoff	1.12387	Beyond p = 0.05 cutoff	-28.9115	-7.698	-4.5255	Potassium channel subunit that does not form functional channels by itself (PubMed:11852086). Can form functional heterotetrameric channels with KCNB1; this promotes a reduction in the rate of activation and inactivation of the delayed rectifier voltage-gated potassium channel KCNB1 (PubMed:11852086, PubMed:19074135). {ECO:0000269|PubMed:11852086, ECO:0000269|PubMed:19074135}.
CTSS	0.787622	Beyond p = 0.05 cutoff	0.209666	Beyond p = 0.05 cutoff	-30.964	-7.173	-15.556	Thiol protease. Key protease responsible for the removal of the invariant chain from MHC class II molecules. The bond-specificity of this proteinase is in part similar to the specificities of cathepsin L.
UHRF1BP1L	0.78733	Beyond p = 0.05 cutoff	1.11878	Beyond p = 0.05 cutoff	-32.834	-12.087	-6.4145
TPRA1	0.785444	Beyond p = 0.05 cutoff	-10000.2	Beyond p = 0.05 cutoff	-19.8045	-1.6435	-22.835
RASL10B	0.781612	Beyond p = 0.05 cutoff	-10000	Beyond p = 0.05 cutoff	-32.4445	-9.6315	-20.5085	May facilitate the release of atrial natriuretic peptide by cardiomyocytes and hence play a role in the regulation of arterial pressure. {ECO:0000250}.
MLF1	0.780987	Beyond p = 0.05 cutoff	0.685087	Beyond p = 0.05 cutoff	-30.2685	-9.306	-10.5415	Involved in lineage commitment of primary hemopoietic progenitors by restricting erythroid formation and enhancing myeloid formation. Interferes with erythropoietin-induced erythroid terminal differentiation by preventing cells from exiting the cell cycle through suppression of CDKN1B/p27Kip1 levels. Suppresses COP1 activity via CSN3 which activates p53 and induces cell cycle arrest. Binds DNA and affects the expression of a number of genes so may function as a transcription factor in the nucleus. {ECO:0000269|PubMed:15861129}.
ARF3	0.780279	Beyond p = 0.05 cutoff	0.733252	Beyond p = 0.05 cutoff	-20.622	-2.0255	-4.5515	GTP-binding protein that functions as an allosteric activator of the cholera toxin catalytic subunit, an ADP-ribosyltransferase. Involved in protein trafficking; may modulate vesicle budding and uncoating within the Golgi apparatus.
HECTD1	0.778791	Beyond p = 0.05 cutoff	1.48244	2	21.8855	16.4575	20.915	E3 ubiquitin-protein ligase which accepts ubiquitin from an E2 ubiquitin-conjugating enzyme in the form of a thioester and then directly transfers the ubiquitin to targeted substrates. Mediates 'Lys-63'-linked polyubiquitination of HSP90AA1 which leads to its intracellular localization and reduced secretion. Negatively regulating HSP90AA1 secretion in cranial mesenchyme cells may impair their emigration and may be essential for the correct development of the cranial neural folds and neural tube closure. {ECO:0000250|UniProtKB:Q69ZR2}.
HMMR	0.777873	Beyond p = 0.05 cutoff	0.739971	Beyond p = 0.05 cutoff	-31.156	-10.7305	-11.1935	Receptor for hyaluronic acid (HA) (By similarity). Involved in cell motility (By similarity). When hyaluronan binds to HMMR, the phosphorylation of a number of proteins, including PTK2/FAK1 occurs. May also be involved in cellular transformation and metastasis formation, and in regulating extracellular-regulated kinase (ERK) activity. May act as a regulator of adipogenisis (By similarity). {ECO:0000250|UniProtKB:Q00547}.
CACNA1C	0.776767	Beyond p = 0.05 cutoff	-9999.98	Beyond p = 0.05 cutoff	-42.536	-8.652	-17.908	Pore-forming, alpha-1C subunit of the voltage-gated calcium channel that gives rise to L-type calcium currents (PubMed:8392192, PubMed:7737988, PubMed:9087614, PubMed:9013606, PubMed:9607315, PubMed:12176756, PubMed:17071743, PubMed:11741969, PubMed:8099908, PubMed:12181424, PubMed:29078335, PubMed:29742403, PubMed:16299511, PubMed:20953164, PubMed:15454078, PubMed:15863612, PubMed:17224476, PubMed:24728418, PubMed:26253506, PubMed:27218670). Mediates influx of calcium ions into the cytoplasm, and thereby triggers calcium release from the sarcoplasm (By similarity). Plays an important role in excitation-contraction coupling in the heart. Required for normal heart development and normal regulation of heart rhythm (PubMed:15454078, PubMed:15863612, PubMed:17224476, PubMed:24728418, PubMed:26253506). Required for normal contraction of smooth muscle cells in blood vessels and in the intestine. Essential for normal blood pressure regulation via its role in the contraction of arterial smooth muscle cells (PubMed:28119464). Long-lasting (L-type) calcium channels belong to the 'high-voltage activated' (HVA) group (Probable). {ECO:0000250|UniProtKB:P15381, ECO:0000269|PubMed:11741969, ECO:0000269|PubMed:12176756, ECO:0000269|PubMed:12181424, ECO:0000269|PubMed:15454078, ECO:0000269|PubMed:15863612, ECO:0000269|PubMed:16299511, ECO:0000269|PubMed:17071743, ECO:0000269|PubMed:17224476, ECO:0000269|PubMed:20953164, ECO:0000269|PubMed:24728418, ECO:0000269|PubMed:26253506, ECO:0000269|PubMed:27218670, ECO:0000269|PubMed:28119464, ECO:0000269|PubMed:29078335, ECO:0000269|PubMed:29742403, ECO:0000269|PubMed:7737988, ECO:0000269|PubMed:8099908, ECO:0000269|PubMed:8392192, ECO:0000269|PubMed:9013606, ECO:0000269|PubMed:9087614, ECO:0000269|PubMed:9607315, ECO:0000305}.; FUNCTION: (Microbial infection) Acts as a receptor for Influenzavirus (PubMed:29779930). May play a critical role in allowing virus entry when sialylated and expressed on lung tissues (PubMed:29779930). {ECO:0000269|PubMed:29779930}.
GDF11	0.776163	Beyond p = 0.05 cutoff	0.724929	Beyond p = 0.05 cutoff	-29.593	-6.697	-9.15	Secreted signal that acts globally to specify positional identity along the anterior/posterior axis during development. May play critical roles in patterning both mesodermal and neural tissues and in establishing the skeletal pattern (By similarity). Signals through activin receptors type-2, ACVR2A and ACVR2B, and activin receptors type-1, ACVR1B, ACVR1C and TGFBR1 leading to the phosphorylation of SMAD2 and SMAD3 (PubMed:28257634). {ECO:0000250|UniProtKB:Q9Z1W4, ECO:0000269|PubMed:28257634}.
SERPING1	0.775366	Beyond p = 0.05 cutoff	-9999.89	Beyond p = 0.05 cutoff	-28.461	-3.0015	-15.8835	Activation of the C1 complex is under control of the C1-inhibitor. It forms a proteolytically inactive stoichiometric complex with the C1r or C1s proteases. May play a potentially crucial role in regulating important physiological pathways including complement activation, blood coagulation, fibrinolysis and the generation of kinins. Very efficient inhibitor of FXIIa. Inhibits chymotrypsin and kallikrein. {ECO:0000269|PubMed:8495195}.
GRK2	0.77516	Beyond p = 0.05 cutoff	0.440778	Beyond p = 0.05 cutoff	-44.067	-13.629	-15.367	Specifically phosphorylates the agonist-occupied form of the beta-adrenergic and closely related receptors, probably inducing a desensitization of them. Key regulator of LPAR1 signaling. Competes with RALA for binding to LPAR1 thus affecting the signaling properties of the receptor. Desensitizes LPAR1 and LPAR2 in a phosphorylation-independent manner (PubMed:19306925, PubMed:19715378). Positively regulates ciliary smoothened (SMO)-dependent Hedgehog (Hh) signaling pathway by faciltating the trafficking of SMO into the cilium and the stimulation of SMO activity (By similarity). {ECO:0000250|UniProtKB:P21146, ECO:0000269|PubMed:19306925, ECO:0000269|PubMed:19715378}.
GEM	0.774404	Beyond p = 0.05 cutoff	0.960194	Beyond p = 0.05 cutoff	-29.3065	-7.217	-6.4885	Could be a regulatory protein, possibly participating in receptor-mediated signal transduction at the plasma membrane. Has guanine nucleotide-binding activity but undetectable intrinsic GTPase activity.
SLC35E1	0.772935	Beyond p = 0.05 cutoff	0.823827	Beyond p = 0.05 cutoff	-14.611	-5.5485	-5.173	Putative transporter. {ECO:0000250}.
ADGRB2	0.772412	Beyond p = 0.05 cutoff	0.723867	Beyond p = 0.05 cutoff	-43.3405	-13.99	-12.2845	Orphan G-protein coupled receptor involved in cell adhesion and probably in cell-cell interactions. Activates NFAT-signaling pathway, a transcription factor, via the G-protein GNAZ (PubMed:20367554, PubMed:28891236). Involved in angiogenesis inhibition (By similarity). {ECO:0000250|UniProtKB:Q8CGM1, ECO:0000269|PubMed:20367554, ECO:0000269|PubMed:28891236}.
SCAMP4	0.771993	Beyond p = 0.05 cutoff	0.38222	Beyond p = 0.05 cutoff	-10.044	-0.866	-7.739	Probably involved in membrane protein trafficking. {ECO:0000250}.
CERS4	0.771635	Beyond p = 0.05 cutoff	0.656617	Beyond p = 0.05 cutoff	-16.1	-1.669	-2.8275	Ceramide synthase that catalyzes formation of ceramide from sphinganine and acyl-CoA substrates, with high selectivity toward long and very-long chains (C18:0-C22:0) as acyl donor. {ECO:0000269|PubMed:17977534, ECO:0000269|PubMed:23530041, ECO:0000269|PubMed:26887952, ECO:0000269|PubMed:29632068}.
TSPAN6	0.771425	Beyond p = 0.05 cutoff	1.00344	Beyond p = 0.05 cutoff	-34.713	-8.882	-7.3275
SLC28A3	0.771021	Beyond p = 0.05 cutoff	-10000.3	Beyond p = 0.05 cutoff	-30.525	-10.651	-24.4525	Sodium-dependent, pyrimidine- and purine-selective. Involved in the homeostasis of endogenous nucleosides. Exhibits the transport characteristics of the nucleoside transport system cib or N3 subtype (N3/cib) (with marked transport of both thymidine and inosine). Employs a 2:1 sodium/nucleoside ratio. Also able to transport gemcitabine, 3'-azido-3'-deoxythymidine (AZT), ribavirin and 3-deazauridine. {ECO:0000269|PubMed:11032837, ECO:0000269|PubMed:16446384, ECO:0000269|PubMed:17140564}.
STRIP1	0.77101	Beyond p = 0.05 cutoff	0.355812	Beyond p = 0.05 cutoff	-13.743	-2.593	-8.0725	Plays a role in the regulation of cell morphology and cytoskeletal organization. Required in the cortical actin filament dynamics and cell shape. {ECO:0000269|PubMed:21834987}.
UNC13D	0.769566	Beyond p = 0.05 cutoff	0.682644	Beyond p = 0.05 cutoff	-18.824	-1.303	-6.535	Plays a role in cytotoxic granule exocytosis in lymphocytes. Required for both granule maturation and granule docking and priming at the immunologic synapse. Regulates assembly of recycling and late endosomal structures, leading to the formation of an endosomal exocytic compartment that fuses with perforin-containing granules at the immunologic synapse and licences them for exocytosis. Regulates Ca(2+)-dependent secretory lysosome exocytosis in mast cells. {ECO:0000269|PubMed:15548590, ECO:0000269|PubMed:17237785}.
VOPP1	0.767694	Beyond p = 0.05 cutoff	0.859223	Beyond p = 0.05 cutoff	-25.492	-5.372	-4.3245	Increases the transcriptional activity of NFKB1 by facilitating its nuclear translocation, DNA-binding and associated apoptotic response, when overexpressed. {ECO:0000269|PubMed:15735698}.
PWWP3B	0.767614	Beyond p = 0.05 cutoff	0.490508	Beyond p = 0.05 cutoff	-33.888	-9.789	-14.442
OR4K14	0.767606	Beyond p = 0.05 cutoff	0.174945	Beyond p = 0.05 cutoff	-31.341	-12.8305	-14.61	Odorant receptor. {ECO:0000305}.
DRD3	0.76639	Beyond p = 0.05 cutoff	1.13428	Beyond p = 0.05 cutoff	-11.971	1.545	0.9395	Dopamine receptor whose activity is mediated by G proteins which inhibit adenylyl cyclase. Promotes cell proliferation. {ECO:0000269|PubMed:19520868}.
MEAF6	0.765967	Beyond p = 0.05 cutoff	0.42076	Beyond p = 0.05 cutoff	1.2945	11.344	0.2075	Component of the NuA4 histone acetyltransferase complex which is involved in transcriptional activation of select genes principally by acetylation of nucleosomal histone H4 and H2A. This modification may both alter nucleosome - DNA interactions and promote interaction of the modified histones with other proteins which positively regulate transcription. Component of the HBO1 complex which has a histone H4-specific acetyltransferase activity, a reduced activity toward histone H3 and is responsible for the bulk of histone H4 acetylation in vivo. Component of the MOZ/MORF complex which has a histone H3 acetyltransferase activity. {ECO:0000269|PubMed:14966270, ECO:0000269|PubMed:16387653, ECO:0000269|PubMed:18794358}.
NUP153	0.765843	Beyond p = 0.05 cutoff	0.695139	Beyond p = 0.05 cutoff	13.928	10.2155	6.3695	Component of the nuclear pore complex (NPC), a complex required for the trafficking across the nuclear envelope. Functions as a scaffolding element in the nuclear phase of the NPC essential for normal nucleocytoplasmic transport of proteins and mRNAs. Involved in the quality control and retention of unspliced mRNAs in the nucleus; in association with TPR, regulates the nuclear export of unspliced mRNA species bearing constitutive transport element (CTE) in a NXF1- and KHDRBS1-independent manner. Mediates TPR anchoring to the nuclear membrane at NPC. The repeat-containing domain may be involved in anchoring other components of the NPC to the pore membrane. Possible DNA-binding subunit of the nuclear pore complex (NPC). {ECO:0000269|PubMed:12802065, ECO:0000269|PubMed:15229283, ECO:0000269|PubMed:22253824}.
UPP1	0.765839	Beyond p = 0.05 cutoff	0.488945	Beyond p = 0.05 cutoff	-44.785	-13.5115	-14.21	Catalyzes the reversible phosphorylytic cleavage of uridine and deoxyuridine to uracil and ribose- or deoxyribose-1-phosphate (PubMed:7488099). The produced molecules are then utilized as carbon and energy sources or in the rescue of pyrimidine bases for nucleotide synthesis. {ECO:0000269|PubMed:7488099, ECO:0000305}.
TUBGCP5	0.762455	Beyond p = 0.05 cutoff	0.341738	Beyond p = 0.05 cutoff	27.466	23.245	7.925	Gamma-tubulin complex is necessary for microtubule nucleation at the centrosome.
ZNF408	0.762139	Beyond p = 0.05 cutoff	1.01544	Beyond p = 0.05 cutoff	-38.698	-11.0065	-10.0225	May be involved in transcriptional regulation.
MACROH2A2	0.759649	Beyond p = 0.05 cutoff	0.333772	Beyond p = 0.05 cutoff	-19.349	-5.038	-8.635	Variant histone H2A which replaces conventional H2A in a subset of nucleosomes where it represses transcription. Nucleosomes wrap and compact DNA into chromatin, limiting DNA accessibility to the cellular machineries which require DNA as a template. Histones thereby play a central role in transcription regulation, DNA repair, DNA replication and chromosomal stability. DNA accessibility is regulated via a complex set of post-translational modifications of histones, also called histone code, and nucleosome remodeling. May be involved in stable X chromosome inactivation. {ECO:0000269|PubMed:15621527}.
VARS2	0.758372	Beyond p = 0.05 cutoff	0.258157	Beyond p = 0.05 cutoff	15.998	16.5785	-2.8235
NFATC2IP	0.758053	Beyond p = 0.05 cutoff	0.501662	Beyond p = 0.05 cutoff	-23.984	-6.495	-8.7	In T-helper 2 (Th2) cells, regulates the magnitude of NFAT-driven transcription of a specific subset of cytokine genes, including IL3, IL4, IL5 and IL13, but not IL2. Recruits PRMT1 to the IL4 promoter; this leads to enhancement of histone H4 'Arg-3'-methylation and facilitates subsequent histone acetylation at the IL4 locus, thus promotes robust cytokine expression (By similarity). Down-regulates formation of poly-SUMO chains by UBE2I/UBC9 (By similarity). {ECO:0000250}.
PABPN1	0.757606	Beyond p = 0.05 cutoff	0.733542	Beyond p = 0.05 cutoff	29.855	24.1385	14.9435	Involved in the 3'-end formation of mRNA precursors (pre-mRNA) by the addition of a poly(A) tail of 200-250 nt to the upstream cleavage product (By similarity). Stimulates poly(A) polymerase (PAPOLA) conferring processivity on the poly(A) tail elongation reaction and controls also the poly(A) tail length (By similarity). Increases the affinity of poly(A) polymerase for RNA (By similarity). Is also present at various stages of mRNA metabolism including nucleocytoplasmic trafficking and nonsense-mediated decay (NMD) of mRNA. Cooperates with SKIP to synergistically activate E-box-mediated transcription through MYOD1 and may regulate the expression of muscle-specific genes (PubMed:11371506). Binds to poly(A) and to poly(G) with high affinity (By similarity). May protect the poly(A) tail from degradation (By similarity). Subunit of the trimeric poly(A) tail exosome targeting (PAXT) complex, a complex that directs a subset of long and polyadenylated poly(A) RNAs for exosomal degradation. The RNA exosome is fundamental for the degradation of RNA in eukaryotic nuclei. Substrate targeting is facilitated by its cofactor MTREX, which links to RNA-binding protein adapters (PubMed:27871484). {ECO:0000250|UniProtKB:Q28165, ECO:0000269|PubMed:11371506, ECO:0000269|PubMed:27871484}.
CLCC1	0.755239	Beyond p = 0.05 cutoff	1.27717	1	-6.8345	-0.186	3.8155	Seems to act as a chloride ion channel. {ECO:0000250}.
C12orf54	0.754139	Beyond p = 0.05 cutoff	0.427386	Beyond p = 0.05 cutoff	-31.882	-10.847	-12.076
SYVN1	0.753935	Beyond p = 0.05 cutoff	0.903794	Beyond p = 0.05 cutoff	-3.142	5.0975	1.5295	Acts as an E3 ubiquitin-protein ligase which accepts ubiquitin specifically from endoplasmic reticulum-associated UBC7 E2 ligase and transfers it to substrates, promoting their degradation (PubMed:12459480, PubMed:12646171, PubMed:12975321, PubMed:14593114, PubMed:16289116, PubMed:16847254, PubMed:17059562, PubMed:17141218, PubMed:17170702, PubMed:22607976, PubMed:26471130). Component of the endoplasmic reticulum quality control (ERQC) system also called ER-associated degradation (ERAD) involved in ubiquitin-dependent degradation of misfolded endoplasmic reticulum proteins (PubMed:12459480, PubMed:12646171, PubMed:12975321, PubMed:14593114, PubMed:16289116, PubMed:16847254, PubMed:17059562, PubMed:17141218, PubMed:17170702, PubMed:22607976, PubMed:26471130). Also promotes the degradation of normal but naturally short-lived proteins such as SGK. Protects cells from ER stress-induced apoptosis. Protects neurons from apoptosis induced by polyglutamine-expanded huntingtin (HTT) or unfolded GPR37 by promoting their degradation (PubMed:17141218). Sequesters p53/TP53 in the cytoplasm and promotes its degradation, thereby negatively regulating its biological function in transcription, cell cycle regulation and apoptosis (PubMed:17170702). Mediates the ubiquitination and subsequent degradation of cytoplasmic NFE2L1 (By similarity). {ECO:0000250|UniProtKB:Q9DBY1, ECO:0000269|PubMed:12459480, ECO:0000269|PubMed:12646171, ECO:0000269|PubMed:12975321, ECO:0000269|PubMed:14593114, ECO:0000269|PubMed:16289116, ECO:0000269|PubMed:16847254, ECO:0000269|PubMed:17059562, ECO:0000269|PubMed:17141218, ECO:0000269|PubMed:17170702, ECO:0000269|PubMed:22607976, ECO:0000269|PubMed:26471130}.
EXOC2	0.751578	Beyond p = 0.05 cutoff	0.846438	Beyond p = 0.05 cutoff	27.295	23.853	13.6025	Component of the exocyst complex involved in the docking of exocytic vesicles with fusion sites on the plasma membrane.
TAGLN2	0.750951	Beyond p = 0.05 cutoff	0.516871	Beyond p = 0.05 cutoff	-3.1575	4.955	-3.744
MIGA2	0.750817	Beyond p = 0.05 cutoff	0.788581	Beyond p = 0.05 cutoff	-15.7125	-2.487	-4.062	Regulator of mitochondrial fusion: acts by forming homo- and heterodimers at the mitochondrial outer membrane and facilitating the formation of PLD6/MitoPLD dimers. May act by regulating phospholipid metabolism via PLD6/MitoPLD. {ECO:0000269|PubMed:26711011}.
TJAP1	0.749505	Beyond p = 0.05 cutoff	-10000.2	Beyond p = 0.05 cutoff	-23.334	-7.389	-23.6895
DYNC1I1	0.747823	Beyond p = 0.05 cutoff	0.544021	Beyond p = 0.05 cutoff	-23.2855	-8.2885	-12.4475	Acts as one of several non-catalytic accessory components of the cytoplasmic dynein 1 complex that are thought to be involved in linking dynein to cargos and to adapter proteins that regulate dynein function. Cytoplasmic dynein 1 acts as a motor for the intracellular retrograde motility of vesicles and organelles along microtubules. The intermediate chains mediate the binding of dynein to dynactin via its 150 kDa component (p150-glued) DCNT1. May play a role in mediating the interaction of cytoplasmic dynein with membranous organelles and kinetochores.
HNRNPD	0.747582	Beyond p = 0.05 cutoff	1.276	1	-29.8195	-10.4345	-4.9545	Binds with high affinity to RNA molecules that contain AU-rich elements (AREs) found within the 3'-UTR of many proto-oncogenes and cytokine mRNAs. Also binds to double- and single-stranded DNA sequences in a specific manner and functions a transcription factor. Each of the RNA-binding domains specifically can bind solely to a single-stranded non-monotonous 5'-UUAG-3' sequence and also weaker to the single-stranded 5'-TTAGGG-3' telomeric DNA repeat. Binds RNA oligonucleotides with 5'-UUAGGG-3' repeats more tightly than the telomeric single-stranded DNA 5'-TTAGGG-3' repeats. Binding of RRM1 to DNA inhibits the formation of DNA quadruplex structure which may play a role in telomere elongation. May be involved in translationally coupled mRNA turnover. Implicated with other RNA-binding proteins in the cytoplasmic deadenylation/translational and decay interplay of the FOS mRNA mediated by the major coding-region determinant of instability (mCRD) domain. May play a role in the regulation of the rhythmic expression of circadian clock core genes. Directly binds to the 3'UTR of CRY1 mRNA and induces CRY1 rhythmic translation. May also be involved in the regulation of PER2 translation. {ECO:0000269|PubMed:10080887, ECO:0000269|PubMed:11051545, ECO:0000269|PubMed:24423872}.
ATP2C1	0.745194	Beyond p = 0.05 cutoff	0.764837	Beyond p = 0.05 cutoff	-32.595	-11.273	-9.167	This magnesium-dependent enzyme catalyzes the hydrolysis of ATP coupled with the transport of the calcium.
CYTH1	0.744415	Beyond p = 0.05 cutoff	0.881987	Beyond p = 0.05 cutoff	-20.0845	-7.266	-4.526	Promotes guanine-nucleotide exchange on ARF1, ARF5 and ARF6. Promotes the activation of ARF factors through replacement of GDP with GTP. Plays an important role in membrane trafficking, during junctional remodeling and epithelial polarization, through regulation of ARF6 activity. {ECO:0000250|UniProtKB:Q9QX11, ECO:0000269|PubMed:10652308, ECO:0000269|PubMed:29420262, ECO:0000269|PubMed:9653114}.
OR4X2	0.743021	Beyond p = 0.05 cutoff	1.32113	1	-27.3235	-11.55	-0.268	Odorant receptor. {ECO:0000305}.
PIAS1	0.742896	Beyond p = 0.05 cutoff	0.901093	Beyond p = 0.05 cutoff	-28.1405	-6.0715	-5.125	Functions as an E3-type small ubiquitin-like modifier (SUMO) ligase, stabilizing the interaction between UBE2I and the substrate, and as a SUMO-tethering factor. Plays a crucial role as a transcriptional coregulation in various cellular pathways, including the STAT pathway, the p53 pathway and the steroid hormone signaling pathway. In vitro, binds A/T-rich DNA. The effects of this transcriptional coregulation, transactivation or silencing, may vary depending upon the biological context. Sumoylates PML (at'Lys-65' and 'Lys-160') and PML-RAR and promotes their ubiquitin-mediated degradation. PIAS1-mediated sumoylation of PML promotes its interaction with CSNK2A1/CK2 which in turn promotes PML phosphorylation and degradation (By similarity). Enhances the sumoylation of MTA1 and may participate in its paralog-selective sumoylation. Plays a dynamic role in adipogenesis by promoting the SUMOylation and degradation of CEBPB (By similarity). {ECO:0000250|UniProtKB:O88907, ECO:0000269|PubMed:14500712, ECO:0000269|PubMed:21965678}.
MAGEB10	0.742546	Beyond p = 0.05 cutoff	0.756508	Beyond p = 0.05 cutoff	-31.4235	-11.6925	-10.6675
YARS2	0.74246	Beyond p = 0.05 cutoff	0.645477	Beyond p = 0.05 cutoff	32.5545	22.1705	14.175	Catalyzes the attachment of tyrosine to tRNA(Tyr) in a two-step reaction: tyrosine is first activated by ATP to form Tyr-AMP and then transferred to the acceptor end of tRNA(Tyr). {ECO:0000269|PubMed:15779907, ECO:0000269|PubMed:17997975}.
OR2J3	0.742228	Beyond p = 0.05 cutoff	0.16479	Beyond p = 0.05 cutoff	-30.271	-7.233	-15.598	Odorant receptor involved in the detection of the flavor compound cis-3-hexen-1-ol (C3HEX), a compound typically described as 'green grassy' or the smell of 'cut grass'. {ECO:0000269|PubMed:22714804}.
ATP5F1D	0.741371	Beyond p = 0.05 cutoff	0.939854	Beyond p = 0.05 cutoff	8.3025	14.1	8.876	Mitochondrial membrane ATP synthase (F(1)F(0) ATP synthase or Complex V) produces ATP from ADP in the presence of a proton gradient across the membrane which is generated by electron transport complexes of the respiratory chain (PubMed:29478781). F-type ATPases consist of two structural domains, F(1) - containing the extramembraneous catalytic core, and F(0) - containing the membrane proton channel, linked together by a central stalk and a peripheral stalk. During catalysis, ATP turnover in the catalytic domain of F(1) is coupled via a rotary mechanism of the central stalk subunits to proton translocation. Part of the complex F(1) domain and of the central stalk which is part of the complex rotary element. Rotation of the central stalk against the surrounding alpha(3)beta(3) subunits leads to hydrolysis of ATP in three separate catalytic sites on the beta subunits (PubMed:1531933). {ECO:0000269|PubMed:29478781, ECO:0000303|PubMed:1531933}.
KRT84	0.741051	Beyond p = 0.05 cutoff	0.522883	Beyond p = 0.05 cutoff	-41.8295	-16.9315	-20.091
ZNF560	0.739311	Beyond p = 0.05 cutoff	-10000	Beyond p = 0.05 cutoff	-35.286	-10.911	-21.9875	May be involved in transcriptional regulation.
ARHGEF17	0.739204	Beyond p = 0.05 cutoff	0.299031	Beyond p = 0.05 cutoff	-43.1555	-7.48	-11.5535	Acts as guanine nucleotide exchange factor (GEF) for RhoA GTPases. {ECO:0000269|PubMed:12071859}.
NFRKB	0.737061	Beyond p = 0.05 cutoff	1.18516	Beyond p = 0.05 cutoff - 1	-31.071	-5.088	-3.337	Binds to the DNA consensus sequence 5'-GGGGAATCTCC-3'. {ECO:0000269|PubMed:18922472}.; FUNCTION: Putative regulatory component of the chromatin remodeling INO80 complex which is involved in transcriptional regulation, DNA replication and probably DNA repair. Modulates the deubiquitinase activity of UCHL5 in the INO80 complex. {ECO:0000269|PubMed:18922472}.
MRPS7	0.736961	Beyond p = 0.05 cutoff	0.664192	Beyond p = 0.05 cutoff	-8.233	0.934	-2.7615
MTO1	0.735281	Beyond p = 0.05 cutoff	0.0235312	Beyond p = 0.05 cutoff	-15.4515	-5.33	-16.1645	Involved in the 5-carboxymethylaminomethyl modification (mnm(5)s(2)U34) of the wobble uridine base in mitochondrial tRNAs. {ECO:0000269|PubMed:12011058}.
INHBA	0.734557	Beyond p = 0.05 cutoff	1.18425	Beyond p = 0.05 cutoff - 1	-27.3485	-6.312	-4.044	Inhibins and activins inhibit and activate, respectively, the secretion of follitropin by the pituitary gland. Inhibins/activins are involved in regulating a number of diverse functions such as hypothalamic and pituitary hormone secretion, gonadal hormone secretion, germ cell development and maturation, erythroid differentiation, insulin secretion, nerve cell survival, embryonic axial development or bone growth, depending on their subunit composition. Inhibins appear to oppose the functions of activins.
SMG6	0.73284	Beyond p = 0.05 cutoff	0.674167	Beyond p = 0.05 cutoff	4.038	7.445	9.573	Component of the telomerase ribonucleoprotein (RNP) complex that is essential for the replication of chromosome termini (PubMed:19179534). May have a general role in telomere regulation (PubMed:12676087, PubMed:12699629). Promotes in vitro the ability of TERT to elongate telomeres (PubMed:12676087, PubMed:12699629). Overexpression induces telomere uncapping, chromosomal end-to-end fusions (telomeric DNA persists at the fusion points) and did not perturb TRF2 telomeric localization (PubMed:12676087, PubMed:12699629). Binds to the single-stranded 5'-(GTGTGG)(4)GTGT-3' telomeric DNA, but not to a telomerase RNA template component (TER) (PubMed:12676087, PubMed:12699629). {ECO:0000269|PubMed:12676087, ECO:0000269|PubMed:12699629, ECO:0000269|PubMed:19179534}.; FUNCTION: Plays a role in nonsense-mediated mRNA decay (PubMed:18974281, PubMed:19060897, PubMed:20930030, PubMed:17053788). Is thought to provide a link to the mRNA degradation machinery as it has endonuclease activity required to initiate NMD, and to serve as an adapter for UPF1 to protein phosphatase 2A (PP2A), thereby triggering UPF1 dephosphorylation (PubMed:18974281, PubMed:19060897, PubMed:20930030, PubMed:17053788). Degrades single-stranded RNA (ssRNA), but not ssDNA or dsRNA (PubMed:18974281, PubMed:19060897, PubMed:20930030, PubMed:17053788). {ECO:0000269|PubMed:17053788, ECO:0000269|PubMed:18974281, ECO:0000269|PubMed:19060897, ECO:0000269|PubMed:20930030}.
HEXIM1	0.732799	Beyond p = 0.05 cutoff	0.703832	Beyond p = 0.05 cutoff	-25.161	-8.1805	-7.9155	Transcriptional regulator which functions as a general RNA polymerase II transcription inhibitor (PubMed:14580347, PubMed:15713661, PubMed:15201869). In cooperation with 7SK snRNA sequesters P-TEFb in a large inactive 7SK snRNP complex preventing RNA polymerase II phosphorylation and subsequent transcriptional elongation (PubMed:12832472, PubMed:14580347, PubMed:15713661, PubMed:15201869). May also regulate NF-kappa-B, ESR1, NR3C1 and CIITA-dependent transcriptional activity (PubMed:15940264, PubMed:15941832, PubMed:17088550). Plays a role in the regulation of DNA virus-mediated innate immune response by assembling into the HDP-RNP complex, a complex that serves as a platform for IRF3 phosphorylation and subsequent innate immune response activation through the cGAS-STING pathway (PubMed:28712728). {ECO:0000269|PubMed:12581153, ECO:0000269|PubMed:12832472, ECO:0000269|PubMed:14580347, ECO:0000269|PubMed:15201869, ECO:0000269|PubMed:15713661, ECO:0000269|PubMed:15940264, ECO:0000269|PubMed:15941832, ECO:0000269|PubMed:17088550, ECO:0000269|PubMed:28712728}.
OR8S1	0.732745	Beyond p = 0.05 cutoff	0.259166	Beyond p = 0.05 cutoff	-29.443	-9.002	-14.7865	Odorant receptor. {ECO:0000305}.
FBXW5	0.732295	Beyond p = 0.05 cutoff	0.0477136	Beyond p = 0.05 cutoff	-18.541	-2.4515	-12.3695	Substrate recognition component of both SCF (SKP1-CUL1-F-box protein) and DCX (DDB1-CUL4-X-box) E3 ubiquitin-protein ligase complexes. Substrate recognition component of the SCF(FBXW5) E3 ubiquitin-protein ligase complex which mediates the ubiquitination and subsequent proteasomal degradation of SASS6 during S phase, leading to prevent centriole reduplication. The SCF(FBXW5) complex also mediates ubiquitination and degradation of actin-regulator EPS8 during G2 phase, leading to the transient degradation of EPS8 and subsequent cell shape changes required to allow mitotic progression. Substrate-specific adapter of the DCX(FBXW5) E3 ubiquitin-protein ligase complex which mediates the polyubiquitination and subsequent degradation of TSC2. May also act as a negative regulator of MAP3K7/TAK1 signaling in the interleukin-1B (IL1B) signaling pathway. {ECO:0000269|PubMed:18381890, ECO:0000269|PubMed:19232515, ECO:0000269|PubMed:21725316}.
WFDC8	0.731722	Beyond p = 0.05 cutoff	0.880855	Beyond p = 0.05 cutoff	-30.3835	-11.8675	-10.3815
NCALD	0.731371	Beyond p = 0.05 cutoff	0.537605	Beyond p = 0.05 cutoff	-25.4215	-9	-10.4895	May be involved in the calcium-dependent regulation of rhodopsin phosphorylation. Binds three calcium ions.
ADORA3	0.729672	Beyond p = 0.05 cutoff	0.544882	Beyond p = 0.05 cutoff	-31.3785	-5.061	-9.166	Isoform 2: Receptor for adenosine. The activity of this receptor is mediated by G proteins which inhibits adenylyl cyclase (PubMed:8234299). {ECO:0000269|PubMed:8234299}.; FUNCTION: Isoform 1: Plays a suppressive role in osteosarcoma malignancy by inhibiting NF-kappa-B activity (PubMed:27886186). {ECO:0000269|PubMed:27886186}.
BUB1	0.729413	Beyond p = 0.05 cutoff	0.320078	Beyond p = 0.05 cutoff	24.517	21.8795	10.3785	Serine/threonine-protein kinase that performs 2 crucial functions during mitosis: it is essential for spindle-assembly checkpoint signaling and for correct chromosome alignment. Has a key role in the assembly of checkpoint proteins at the kinetochore, being required for the subsequent localization of CENPF, BUB1B, CENPE and MAD2L1. Required for the kinetochore localization of PLK1. Required for centromeric enrichment of AUKRB in prometaphase. Plays an important role in defining SGO1 localization and thereby affects sister chromatid cohesion. Acts as a substrate for anaphase-promoting complex or cyclosome (APC/C) in complex with its activator CDH1 (APC/C-Cdh1). Necessary for ensuring proper chromosome segregation and binding to BUB3 is essential for this function. Can regulate chromosome segregation in a kinetochore-independent manner. Can phosphorylate BUB3. The BUB1-BUB3 complex plays a role in the inhibition of APC/C when spindle-assembly checkpoint is activated and inhibits the ubiquitin ligase activity of APC/C by phosphorylating its activator CDC20. This complex can also phosphorylate MAD1L1. Kinase activity is essential for inhibition of APC/CCDC20 and for chromosome alignment but does not play a major role in the spindle-assembly checkpoint activity. Mediates cell death in response to chromosome missegregation and acts to suppress spontaneous tumorigenesis. {ECO:0000269|PubMed:10198256, ECO:0000269|PubMed:15020684, ECO:0000269|PubMed:15525512, ECO:0000269|PubMed:15723797, ECO:0000269|PubMed:16760428, ECO:0000269|PubMed:17158872, ECO:0000269|PubMed:19487456, ECO:0000269|PubMed:20739936}.
GPR61	0.729273	Beyond p = 0.05 cutoff	0.914611	Beyond p = 0.05 cutoff	-7.572	-1.8015	0.488	Orphan G-protein coupled receptor. Constitutively activates the G(s)-alpha/cAMP signaling pathway (PubMed:28827538). Shows a reciprocal regulatory interaction with the melatonin receptor MTNR1B most likely through receptor heteromerization (PubMed:28827538). May be involved in the regulation of food intake and body weight (By similarity). {ECO:0000250|UniProtKB:Q8C010, ECO:0000269|PubMed:28827538}.
STK26	0.726998	Beyond p = 0.05 cutoff	0.84836	Beyond p = 0.05 cutoff	-38.5505	-12.838	-10.3185	Mediator of cell growth (PubMed:11641781, PubMed:17360971). Modulates apoptosis (PubMed:11641781, PubMed:17360971). In association with STK24 negatively regulates Golgi reorientation in polarized cell migration upon RHO activation (PubMed:27807006). {ECO:0000269|PubMed:11641781, ECO:0000269|PubMed:17360971, ECO:0000269|PubMed:27807006}.
HSD3B2	0.726492	Beyond p = 0.05 cutoff	0.926055	Beyond p = 0.05 cutoff	-31.1125	-8.043	-8.717	3-beta-HSD is a bifunctional enzyme, that catalyzes the oxidative conversion of Delta(5)-ene-3-beta-hydroxy steroid, and the oxidative conversion of ketosteroids. The 3-beta-HSD enzymatic system plays a crucial role in the biosynthesis of all classes of hormonal steroids.
SPATA25	0.726179	Beyond p = 0.05 cutoff	0.380749	Beyond p = 0.05 cutoff	-35.5605	-13.7275	-17.6095	May play a role in spermatogenesis. {ECO:0000269|PubMed:19240080}.
PBX4	0.724313	Beyond p = 0.05 cutoff	0.145426	Beyond p = 0.05 cutoff	-33.592	-11.85	-15.4315
PIGO	0.723697	Beyond p = 0.05 cutoff	0.457697	Beyond p = 0.05 cutoff	-14.8025	-4.6905	-9.3495	Ethanolamine phosphate transferase involved in glycosylphosphatidylinositol-anchor biosynthesis. Transfers ethanolamine phosphate to the GPI third mannose which links the GPI-anchor to the C-terminus of the proteins by an amide bond. {ECO:0000269|PubMed:24049131, ECO:0000269|PubMed:28337824}.
CDCA5	0.72159	Beyond p = 0.05 cutoff	0.313103	Beyond p = 0.05 cutoff	26.9755	22.5245	9.874	Regulator of sister chromatid cohesion in mitosis stabilizing cohesin complex association with chromatin. May antagonize the action of WAPL which stimulates cohesin dissociation from chromatin. Cohesion ensures that chromosome partitioning is accurate in both meiotic and mitotic cells and plays an important role in DNA repair. Required for efficient DNA double-stranded break repair. {ECO:0000269|PubMed:15837422, ECO:0000269|PubMed:17349791, ECO:0000269|PubMed:21111234}.
SUV39H1	0.720632	Beyond p = 0.05 cutoff	0.198548	Beyond p = 0.05 cutoff	-26.8765	-9.167	-14.9165	Histone methyltransferase that specifically trimethylates 'Lys-9' of histone H3 using monomethylated H3 'Lys-9' as substrate. Also weakly methylates histone H1 (in vitro). H3 'Lys-9' trimethylation represents a specific tag for epigenetic transcriptional repression by recruiting HP1 (CBX1, CBX3 and/or CBX5) proteins to methylated histones. Mainly functions in heterochromatin regions, thereby playing a central role in the establishment of constitutive heterochromatin at pericentric and telomere regions. H3 'Lys-9' trimethylation is also required to direct DNA methylation at pericentric repeats. SUV39H1 is targeted to histone H3 via its interaction with RB1 and is involved in many processes, such as repression of MYOD1-stimulated differentiation, regulation of the control switch for exiting the cell cycle and entering differentiation, repression by the PML-RARA fusion protein, BMP-induced repression, repression of switch recombination to IgA and regulation of telomere length. Component of the eNoSC (energy-dependent nucleolar silencing) complex, a complex that mediates silencing of rDNA in response to intracellular energy status and acts by recruiting histone-modifying enzymes. The eNoSC complex is able to sense the energy status of cell: upon glucose starvation, elevation of NAD(+)/NADP(+) ratio activates SIRT1, leading to histone H3 deacetylation followed by dimethylation of H3 at 'Lys-9' (H3K9me2) by SUV39H1 and the formation of silent chromatin in the rDNA locus. Recruited by the large PER complex to the E-box elements of the circadian target genes such as PER2 itself or PER1, contributes to the conversion of local chromatin to a heterochromatin-like repressive state through H3 'Lys-9' trimethylation. {ECO:0000269|PubMed:14765126, ECO:0000269|PubMed:16449642, ECO:0000269|PubMed:16818776, ECO:0000269|PubMed:16858404, ECO:0000269|PubMed:18004385, ECO:0000269|PubMed:18485871}.
KBTBD2	0.719221	Beyond p = 0.05 cutoff	-9999.89	Beyond p = 0.05 cutoff	-34.675	-12.4575	-18.667
ZNF260	0.718777	Beyond p = 0.05 cutoff	0.841485	Beyond p = 0.05 cutoff	-27.5335	-6.3725	-6.969	Transcription factor that acts as a cardiac regulator and an effector of alpha1-adrenergic signaling. Binds to PE response elements (PERE) present in the promoter of genes such as ANF/NPPA and acts as a direct transcriptional activator of NPPA. Also acts as a cofactor with GATA4, a key cardiac regulator (By similarity). {ECO:0000250}.
MRPS2	0.718361	Beyond p = 0.05 cutoff	1.21153	1	-3.7685	2.8415	5.4915	Required for mitoribosome formation and stability, and mitochondrial translation. {ECO:0000269|PubMed:29576219}.
GLTPD2	0.716699	Beyond p = 0.05 cutoff	0.30311	Beyond p = 0.05 cutoff	-28.022	-8.656	-14.9265
CPT1A	0.71638	Beyond p = 0.05 cutoff	-10000.3	Beyond p = 0.05 cutoff	-32.121	-10.518	-21.6955	Catalyzes the transfer of the acyl group of long-chain fatty acid-CoA conjugates onto carnitine, an essential step for the mitochondrial uptake of long-chain fatty acids and their subsequent beta-oxidation in the mitochondrion. Plays an important role in triglyceride metabolism.
ODF3	0.715918	Beyond p = 0.05 cutoff	-10000	Beyond p = 0.05 cutoff	-37.3395	-13.308	-21.676	Outer dense fibers are filamentous structures located on the outside of the axoneme in the midpiece and principal piece of the mammalian sperm tail. May help to maintain the passive elastic structures and elastic recoil of the sperm tail.
OR51L1	0.71492	Beyond p = 0.05 cutoff	0.667967	Beyond p = 0.05 cutoff	-19.2875	-3.935	-6.9125	Odorant receptor. {ECO:0000305}.
CHCHD5	0.71469	Beyond p = 0.05 cutoff	0.111586	Beyond p = 0.05 cutoff	-8.6765	-3.1625	-11.5515
SLC4A7	0.714628	Beyond p = 0.05 cutoff	0.398001	Beyond p = 0.05 cutoff	-28.425	-4.754	-7.777	Electroneutral sodium- and bicarbonate-dependent cotransporter with a Na(+):HCO3(-) 1:1 stoichiometry. Regulates intracellular pH and may play a role in bicarbonate salvage in secretory epithelia. May also have an associated sodium channel activity. {ECO:0000269|PubMed:10347222, ECO:0000269|PubMed:12403779}.
CLEC4E	0.713979	Beyond p = 0.05 cutoff	-10000	Beyond p = 0.05 cutoff	-20.6115	-7.103	-17.6655	A calcium-dependent lectin that acts as a pattern recognition receptor of the innate immune system. Recognizes damage-associated molecular patterns (DAMPs) of abnormal self and pathogen-associated molecular patterns (PAMPs) of bacteria and fungi (PubMed:18509109, PubMed:23602766). The PAMPs notably include mycobacterial trehalose 6,6'-dimycolate (TDM), a cell wall glycolipid with potent adjuvant immunomodulatory functions (PubMed:23602766, PubMed:24101491). Interacts with signaling adapter Fc receptor gamma chain/FCER1G to form a functional complex in myeloid cells. Binding of mycobacterial trehalose 6,6'-dimycolate (TDM) to this receptor complex leads to phosphorylation of the immunoreceptor tyrosine-based activation motif (ITAM) of FCER1G, triggering activation of SYK, CARD9 and NF-kappa-B, consequently driving maturation of antigen-presenting cells and shaping antigen-specific priming of T-cells toward effector T-helper 1 and T-helper 17 cell subtypes. Specifically recognizes alpha-mannose residues on pathogenic fungi of the genus Malassezia and mediates macrophage activation. Through recognition of DAMPs released upon nonhomeostatic cell death, enables immune sensing of damaged self and promotes inflammatory cell infiltration into the damaged tissue (By similarity). {ECO:0000250|UniProtKB:Q9R0Q8, ECO:0000269|PubMed:18509109, ECO:0000269|PubMed:23602766, ECO:0000269|PubMed:24101491}.
BAG2	0.713392	Beyond p = 0.05 cutoff	0.863202	Beyond p = 0.05 cutoff	-22.642	-4.8635	-7.093	Co-chaperone for HSP70 and HSC70 chaperone proteins. Acts as a nucleotide-exchange factor (NEF) promoting the release of ADP from the HSP70 and HSC70 proteins thereby triggering client/substrate protein release (PubMed:24318877, PubMed:9873016). {ECO:0000269|PubMed:24318877, ECO:0000269|PubMed:9873016}.
EFNB3	0.712404	Beyond p = 0.05 cutoff	0.350725	Beyond p = 0.05 cutoff	-21.7595	-7.332	-7.7375	Cell surface transmembrane ligand for Eph receptors, a family of receptor tyrosine kinases which are crucial for migration, repulsion and adhesion during neuronal, vascular and epithelial development. Binds promiscuously Eph receptors residing on adjacent cells, leading to contact-dependent bidirectional signaling into neighboring cells. The signaling pathway downstream of the receptor is referred to as forward signaling while the signaling pathway downstream of the ephrin ligand is referred to as reverse signaling. May play a pivotal role in forebrain function. Binds to, and induce the collapse of, commissural axons/growth cones in vitro. May play a role in constraining the orientation of longitudinally projecting axons (By similarity). {ECO:0000250}.; FUNCTION: (Microbial infection) Acts as a receptor for nipah virus and hendra virus. {ECO:0000269|PubMed:16477309, ECO:0000269|PubMed:17376907}.
ACBD4	0.712206	Beyond p = 0.05 cutoff	0.755602	Beyond p = 0.05 cutoff	-22.25	-7.0325	-8.7955	Binds medium- and long-chain acyl-CoA esters and may function as an intracellular carrier of acyl-CoA esters.
ZNF699	0.711992	Beyond p = 0.05 cutoff	-9999.86	Beyond p = 0.05 cutoff	-35.933	-12.479	-14.385	May be involved in transcriptional regulation.
CDK5RAP3	0.711498	Beyond p = 0.05 cutoff	0.319142	Beyond p = 0.05 cutoff	-8.401	-0.362	-4.8865	Probable tumor suppressor initially identified as a CDK5R1 interactor controlling cell proliferation (PubMed:12054757, PubMed:12737517). Negatively regulates NF-kappa-B-mediated gene transcription through the control of RELA phosphorylation (PubMed:17785205, PubMed:20228063). Also regulates mitotic G2/M transition checkpoint and mitotic G2 DNA damage checkpoint (PubMed:15790566, PubMed:19223857). Through its interaction with CDKN2A/ARF and MDM2 may induce MDM2-dependent p53/TP53 ubiquitination, stabilization and activation in the nucleus, thereby promoting G1 cell cycle arrest and inhibition of cell proliferation (PubMed:16173922). May play a role in the unfolded protein response, mediating the ufmylation of multiple proteins in response to endoplasmic reticulum stress (PubMed:23152784). May also play a role in the rupture of the nuclear envelope during apoptosis (PubMed:23478299). May regulate MAPK14 activity by regulating its dephosphorylation by PPM1D/WIP1 (PubMed:21283629). {ECO:0000269|PubMed:12054757, ECO:0000269|PubMed:12737517, ECO:0000269|PubMed:15790566, ECO:0000269|PubMed:16173922, ECO:0000269|PubMed:17785205, ECO:0000269|PubMed:19223857, ECO:0000269|PubMed:20228063, ECO:0000269|PubMed:21283629, ECO:0000269|PubMed:23152784, ECO:0000269|PubMed:23478299}.; FUNCTION: (Microbial infection) May be negatively regulated by hepatitis B virus large envelope protein mutant pre-s2 to promote mitotic entry.
ZNF227	0.711335	Beyond p = 0.05 cutoff	0.491027	Beyond p = 0.05 cutoff	-30.5505	-10.643	-13.0015	May be involved in transcriptional regulation.
PUM1	0.710474	Beyond p = 0.05 cutoff	0.771435	Beyond p = 0.05 cutoff	4.203	7.6475	3.481	Sequence-specific RNA-binding protein that acts as a post-transcriptional repressor by binding the 3'-UTR of mRNA targets. Binds to an RNA consensus sequence, the Pumilio Response Element (PRE), 5'-UGUANAUA-3', that is related to the Nanos Response Element (NRE) (PubMed:21572425, PubMed:18328718, PubMed:21653694, PubMed:21397187). Mediates post-transcriptional repression of transcripts via different mechanisms: acts via direct recruitment of the CCR4-POP2-NOT deadenylase leading to translational inhibition and mRNA degradation (PubMed:22955276). Also mediates deadenylation-independent repression by promoting accessibility of miRNAs (PubMed:18776931, PubMed:20818387, PubMed:20860814, PubMed:22345517). Following growth factor stimulation, phosphorylated and binds to the 3'-UTR of CDKN1B/p27 mRNA, inducing a local conformational change that exposes miRNA-binding sites, promoting association of miR-221 and miR-222, efficient suppression of CDKN1B/p27 expression, and rapid entry to the cell cycle (PubMed:20818387). Acts as a post-transcriptional repressor of E2F3 mRNAs by binding to its 3'-UTR and facilitating miRNA regulation (PubMed:22345517, PubMed:29474920). Represses a program of genes necessary to maintain genomic stability such as key mitotic, DNA repair and DNA replication factors. Its ability to repress those target mRNAs is regulated by the lncRNA NORAD (non-coding RNA activated by DNA damage) which, due to its high abundance and multitude of PUMILIO binding sites, is able to sequester a significant fraction of PUM1 and PUM2 in the cytoplasm (PubMed:26724866). Involved in neuronal functions by regulating ATXN1 mRNA levels: acts by binding to the 3'-UTR of ATXN1 transcripts, leading to their down-regulation independently of the miRNA machinery (PubMed:25768905, PubMed:29474920). Plays a role in cytoplasmic sensing of viral infection (PubMed:25340845). In testis, acts as a post-transcriptional regulator of spermatogenesis by binding to the 3'-UTR of mRNAs coding for regulators of p53/TP53. Involved in embryonic stem cell renewal by facilitating the exit from the ground state: acts by targeting mRNAs coding for naive pluripotency transcription factors and accelerates their down-regulation at the onset of differentiation (By similarity). Binds specifically to miRNA MIR199A precursor, with PUM2, regulates miRNA MIR199A expression at a postranscriptional level (PubMed:28431233). {ECO:0000250|UniProtKB:Q80U78, ECO:0000269|PubMed:18328718, ECO:0000269|PubMed:18776931, ECO:0000269|PubMed:20818387, ECO:0000269|PubMed:20860814, ECO:0000269|PubMed:21397187, ECO:0000269|PubMed:21572425, ECO:0000269|PubMed:21653694, ECO:0000269|PubMed:22345517, ECO:0000269|PubMed:22955276, ECO:0000269|PubMed:25340845, ECO:0000269|PubMed:25768905, ECO:0000269|PubMed:26724866, ECO:0000269|PubMed:28431233, ECO:0000269|PubMed:29474920}.
SCNM1	0.709598	Beyond p = 0.05 cutoff	1.05949	Beyond p = 0.05 cutoff	-4.6975	0.311	1.388	Plays a role in alternative splicing of pre-mRNAs, possibly by contributing to the selection of non-consensus donor sites. {ECO:0000250|UniProtKB:Q8K136}.
CHAF1A	0.70876	Beyond p = 0.05 cutoff	0.370934	Beyond p = 0.05 cutoff	44.986	38.363	20.1265	Core component of the CAF-1 complex, a complex thought to mediate chromatin assembly in DNA replication and DNA repair. Assembles histone octamers onto replicating DNA in vitro. CAF-1 performs the first step of the nucleosome assembly process, bringing newly synthesized histones H3 and H4 to replicating DNA; histones H2A/H2B can bind to this chromatin precursor subsequent to DNA replication to complete the histone octamer. CHAF1A binds to histones H3 and H4. It may play a role in heterochromatin maintenance in proliferating cells by bringing newly synthesized cbx proteins to heterochromatic DNA replication foci (By similarity). {ECO:0000250, ECO:0000269|PubMed:15327775}.
NOX5	0.708619	Beyond p = 0.05 cutoff	0.289917	Beyond p = 0.05 cutoff	-41.688	-12.9215	-20.2065	Calcium-dependent NADPH oxidase that generates superoxide. Also functions as a calcium-dependent proton channel and may regulate redox-dependent processes in lymphocytes and spermatozoa. May play a role in cell growth and apoptosis. Isoform v2 and isoform v5 are involved in endothelial generation of reactive oxygen species (ROS), proliferation and angiogenesis and contribute to endothelial response to thrombin. {ECO:0000269|PubMed:11483596, ECO:0000269|PubMed:12686516, ECO:0000269|PubMed:17275676}.
MBNL1	0.708604	Beyond p = 0.05 cutoff	1.24288	1	-21.2705	-5.29	-3.727	Mediates pre-mRNA alternative splicing regulation. Acts either as activator or repressor of splicing on specific pre-mRNA targets. Inhibits cardiac troponin-T (TNNT2) pre-mRNA exon inclusion but induces insulin receptor (IR) pre-mRNA exon inclusion in muscle. Antagonizes the alternative splicing activity pattern of CELF proteins. Regulates the TNNT2 exon 5 skipping through competition with U2AF2. Inhibits the formation of the spliceosome A complex on intron 4 of TNNT2 pre-mRNA. Binds to the stem-loop structure within the polypyrimidine tract of TNNT2 intron 4 during spliceosome assembly. Binds to the 5'-YGCU(U/G)Y-3'consensus sequence. Binds to the IR RNA. Binds to expanded CUG repeat RNA, which folds into a hairpin structure containing GC base pairs and bulged, unpaired U residues. {ECO:0000269|PubMed:10970838, ECO:0000269|PubMed:15257297, ECO:0000269|PubMed:16946708, ECO:0000269|PubMed:18335541, ECO:0000269|PubMed:19470458}.
UBAC2	0.708064	Beyond p = 0.05 cutoff	0.480056	Beyond p = 0.05 cutoff	-38.1565	-10.766	-13.817	Restricts trafficking of FAF2 from the endoplasmic reticulum to lipid droplets. {ECO:0000269|PubMed:23297223}.
SLC25A38	0.707912	Beyond p = 0.05 cutoff	0.127965	Beyond p = 0.05 cutoff	-24.645	-9.942	-15.848	Mitochondrial glycine transporter that imports glycine into the mitochondrial matrix. Plays an important role in providing glycine for the first enzymatic step in heme biosynthesis, the condensation of glycine with succinyl-CoA to produce 5-aminolevulinate (ALA) in the mitochondrial matrix. Required during erythropoiesis. {ECO:0000255|HAMAP-Rule:MF_03064, ECO:0000269|PubMed:19412178, ECO:0000269|PubMed:27476175}.
GIPR	0.706663	Beyond p = 0.05 cutoff	0.974331	Beyond p = 0.05 cutoff	-34.7465	-8.369	-8.1005	This is a receptor for GIP. The activity of this receptor is mediated by G proteins which activate adenylyl cyclase.
CCR10	0.706323	Beyond p = 0.05 cutoff	0.232073	Beyond p = 0.05 cutoff	-31.698	-8.611	-12.39	Receptor for chemokines SCYA27 and SCYA28. Subsequently transduces a signal by increasing the intracellular calcium ions level and stimulates chemotaxis in a pre-B cell line.
STEAP4	0.705732	Beyond p = 0.05 cutoff	0.337255	Beyond p = 0.05 cutoff	-44.204	-11.568	-13.4845	Integral membrane protein that functions as NADPH-dependent ferric-chelate reductase, using NADPH from one side of the membrane to reduce a Fe(3+) chelate that is bound on the other side of the membrane. Mediates sequential transmembrane electron transfer from NADPH to FAD and onto heme, and finally to the Fe(3+) chelate (PubMed:30337524). Can also reduce Cu(2+) to Cu(1+) (By similarity). Plays a role in systemic metabolic homeostasis, integrating inflammatory and metabolic responses (By similarity). Associated with obesity and insulin-resistance (PubMed:18430367, PubMed:18381574). Involved in inflammatory arthritis, through the regulation of inflammatory cytokines (PubMed:19660107). Inhibits anchorage-independent cell proliferation (PubMed:19787193). {ECO:0000250|UniProtKB:Q923B6, ECO:0000269|PubMed:18381574, ECO:0000269|PubMed:18430367, ECO:0000269|PubMed:19660107, ECO:0000269|PubMed:19787193, ECO:0000269|PubMed:30337524}.
MEA1	0.705484	Beyond p = 0.05 cutoff	0.200893	Beyond p = 0.05 cutoff	-16.6715	-4.811	-10.434	May play an important role in spermatogenesis and/or testis development.
TAF11	0.704317	Beyond p = 0.05 cutoff	0.731574	Beyond p = 0.05 cutoff	-9.092	5.7825	2.9355	Core TAFII present in both of the previously described TFIID species which either lack or contain TAFII30 (TFIID alpha and TFIID beta respectively).
NEK1	0.703848	Beyond p = 0.05 cutoff	0.396622	Beyond p = 0.05 cutoff	-19.704	-3.1915	-5.849	Phosphorylates serines and threonines, but also appears to possess tyrosine kinase activity (PubMed:20230784). Involved in DNA damage checkpoint control and for proper DNA damage repair (PubMed:20230784). In response to injury that includes DNA damage, NEK1 phosphorylates VDAC1 to limit mitochondrial cell death (PubMed:20230784). May be implicated in the control of meiosis (By similarity). Involved in cilium assembly (PubMed:21211617). {ECO:0000250|UniProtKB:P51954, ECO:0000269|PubMed:20230784, ECO:0000269|PubMed:21211617}.
ANG	0.703285	Beyond p = 0.05 cutoff	0.299319	Beyond p = 0.05 cutoff	-26.449	-7.4255	-12.201	Binds to actin on the surface of endothelial cells; once bound, angiogenin is endocytosed and translocated to the nucleus. Stimulates ribosomal RNA synthesis including that containing the initiation site sequences of 45S rRNA. Cleaves tRNA within anticodon loops to produce tRNA-derived stress-induced fragments (tiRNAs) which inhibit protein synthesis and triggers the assembly of stress granules (SGs). Angiogenin induces vascularization of normal and malignant tissues. Angiogenic activity is regulated by interaction with RNH1 in vivo. {ECO:0000269|PubMed:12051708, ECO:0000269|PubMed:1400510, ECO:0000269|PubMed:19354288, ECO:0000269|PubMed:21855800}.
RIMS1	0.702935	Beyond p = 0.05 cutoff	0.273665	Beyond p = 0.05 cutoff	-41.702	-15.523	-17.935	Rab effector involved in exocytosis (By similarity). May act as scaffold protein that regulates neurotransmitter release at the active zone. Essential for maintaining normal probability of neurotransmitter release and for regulating release during short-term synaptic plasticity (By similarity). Plays a role in dendrite formation by melanocytes (PubMed:23999003). {ECO:0000250|UniProtKB:Q99NE5, ECO:0000269|PubMed:23999003}.
CCK	0.702592	Beyond p = 0.05 cutoff	-9999.97	Beyond p = 0.05 cutoff	-30.797	-11.452	-21.7125	This peptide hormone induces gall bladder contraction and the release of pancreatic enzymes in the gut. Its function in the brain is not clear. Binding to CCK-A receptors stimulates amylase release from the pancreas, binding to CCK-B receptors stimulates gastric acid secretion.
MRPS35	0.702009	Beyond p = 0.05 cutoff	0.252921	Beyond p = 0.05 cutoff	-6.9555	-0.134	-4.288
C7orf66	0.701731	Beyond p = 0.05 cutoff	0.31624	Beyond p = 0.05 cutoff	-40.151	-12.614	-14.9765
CYP46A1	0.701122	Beyond p = 0.05 cutoff	1.24502	1	-30.291	-13.3775	-4.193	P450 monooxygenase that plays a major role in cholesterol homeostasis in the brain. Primarily catalyzes the hydroxylation (with S stereochemistry) at C-24 of cholesterol side chain, triggering cholesterol diffusion out of neurons and its further degradation (PubMed:10377398, PubMed:14640697, PubMed:25017465, PubMed:18621681). By promoting constant cholesterol elimination in neurons, may activate the mevalonate pathway and coordinate the synthesis of new cholesterol and nonsterol isoprenoids involved in synaptic activity and learning (By similarity). Further hydroxylates cholesterol derivatives and hormone steroids on both the ring and side chain of these molecules, converting them into active oxysterols involved in lipid signaling and biosynthesis (PubMed:12077124, PubMed:14640697, PubMed:28190002). Acts as an epoxidase converting cholesta-5,24-dien-3beta-ol/desmosterol into (24S),25-epoxycholesterol, an abundant lipid ligand of nuclear NR1H2 and NR1H3 receptors shown to promote neurogenesis in developing brain (PubMed:25017465). May also catalyze the oxidative metabolism of xenobiotics, such as clotrimazole (PubMed:20667828). {ECO:0000250|UniProtKB:Q9WVK8, ECO:0000269|PubMed:10377398, ECO:0000269|PubMed:12077124, ECO:0000269|PubMed:14640697, ECO:0000269|PubMed:18621681, ECO:0000269|PubMed:20667828, ECO:0000269|PubMed:25017465, ECO:0000269|PubMed:28190002}.
TTC5	0.700377	Beyond p = 0.05 cutoff	0.388788	Beyond p = 0.05 cutoff	-28.079	-11.0565	-10.813	Adapter protein involved in p53/TP53 response that acts by regulating and mediating the assembly of multi-protein complexes. Required to facilitate the interaction between JMY and p300/EP300 and increase p53/TP53-dependent transcription and apoptosis. Prevents p53/TP53 degradation by MDM2 (By similarity). {ECO:0000250}.
HSP90B1	0.699568	Beyond p = 0.05 cutoff	0.999796	Beyond p = 0.05 cutoff	21.7675	24.924	18.885	Molecular chaperone that functions in the processing and transport of secreted proteins (By similarity). When associated with CNPY3, required for proper folding of Toll-like receptors (By similarity). Functions in endoplasmic reticulum associated degradation (ERAD) (PubMed:18264092). Has ATPase activity (By similarity). {ECO:0000250|UniProtKB:P08113, ECO:0000269|PubMed:18264092}.
FUT6	0.698792	Beyond p = 0.05 cutoff	-10000.1	Beyond p = 0.05 cutoff	-22.3655	-2.362	-19.7345	Enzyme involved in the biosynthesis of the E-Selectin ligand, sialyl-Lewis X. Catalyzes the transfer of fucose from GDP-beta-fucose to alpha-2,3 sialylated substrates.
HNRNPK	0.697884	Beyond p = 0.05 cutoff	0.550382	Beyond p = 0.05 cutoff	58.409	56.596	31.791	One of the major pre-mRNA-binding proteins. Binds tenaciously to poly(C) sequences. Likely to play a role in the nuclear metabolism of hnRNAs, particularly for pre-mRNAs that contain cytidine-rich sequences. Can also bind poly(C) single-stranded DNA. Plays an important role in p53/TP53 response to DNA damage, acting at the level of both transcription activation and repression. When sumoylated, acts as a transcriptional coactivator of p53/TP53, playing a role in p21/CDKN1A and 14-3-3 sigma/SFN induction (By similarity). As far as transcription repression is concerned, acts by interacting with long intergenic RNA p21 (lincRNA-p21), a non-coding RNA induced by p53/TP53. This interaction is necessary for the induction of apoptosis, but not cell cycle arrest. {ECO:0000250, ECO:0000269|PubMed:16360036, ECO:0000269|PubMed:20673990, ECO:0000269|PubMed:22825850}.
VWA1	0.697147	Beyond p = 0.05 cutoff	0.503167	Beyond p = 0.05 cutoff	-19.01	-7.376	-6.9735	Promotes matrix assembly. {ECO:0000250|UniProtKB:Q8R2Z5}.
MRPS34	0.69656	Beyond p = 0.05 cutoff	0.0195402	Beyond p = 0.05 cutoff	-25.0915	-4.5485	-18.373	Required for mitochondrial translation, plays a role in maintaining the stability of the small ribosomal subunit and the 12S rRNA that are required for mitoribosome formation. {ECO:0000269|PubMed:28777931}.
PAGE4	0.695944	Beyond p = 0.05 cutoff	0.159348	Beyond p = 0.05 cutoff	-29.65	-12.8445	-16.941
MBD4	0.695478	Beyond p = 0.05 cutoff	0.178571	Beyond p = 0.05 cutoff	-23.928	-4.9075	-15.327	Mismatch-specific DNA N-glycosylase involved in DNA repair. Has thymine glycosylase activity and is specific for G:T mismatches within methylated and unmethylated CpG sites. Can also remove uracil or 5-fluorouracil in G:U mismatches. Has no lyase activity. Was first identified as methyl-CpG-binding protein. {ECO:0000269|PubMed:10097147, ECO:0000269|PubMed:10930409}.
HTR1F	0.694725	Beyond p = 0.05 cutoff	0.59406	Beyond p = 0.05 cutoff	-6.2615	1.8355	-0.0055	G-protein coupled receptor for 5-hydroxytryptamine (serotonin). Also functions as a receptor for various alkaloids and psychoactive substances. Ligand binding causes a conformation change that triggers signaling via guanine nucleotide-binding proteins (G proteins) and modulates the activity of down-stream effectors, such as adenylate cyclase. Signaling inhibits adenylate cyclase activity. {ECO:0000269|PubMed:21422162, ECO:0000269|PubMed:8380639, ECO:0000269|PubMed:8384716}.
MOSPD1	0.694658	Beyond p = 0.05 cutoff	0.532697	Beyond p = 0.05 cutoff	-34.613	-14.279	-12.854	Plays a role in differentiation and/or proliferation of mesenchymal stem cells. Proposed to be involved in epithelial-to-mesenchymal transition (EMT). However, another study suggests that it is not required for EMT or stem cell self-renewal and acts during later stages of differentiation. {ECO:0000250|UniProtKB:Q8VEL0}.
LRRIQ1	0.694469	Beyond p = 0.05 cutoff	1.01846	Beyond p = 0.05 cutoff	-11.243	-2.818	-2.8985
TFIP11	0.69435	Beyond p = 0.05 cutoff	0.58628	Beyond p = 0.05 cutoff	1.659	13.1985	5.987	Involved in pre-mRNA splicing, specifically in spliceosome disassembly during late-stage splicing events. Intron turnover seems to proceed through reactions in two lariat-intron associated complexes termed Intron Large (IL) and Intron Small (IS). In cooperation with DHX15 seems to mediate the transition of the U2, U5 and U6 snRNP-containing IL complex to the snRNP-free IS complex leading to efficient debranching and turnover of excised introns. May play a role in the differentiation of ameloblasts and odontoblasts or in the forming of the enamel extracellular matrix. {ECO:0000269|PubMed:19103666}.
C5orf30	0.694151	Beyond p = 0.05 cutoff	-9999.92	Beyond p = 0.05 cutoff	-40.874	-14.9235	-19.4325	Probably plays a role in trafficking of proteins via its interaction with UNC119 and UNC119B cargo adapters: may help the release of UNC119 and UNC119B cargo or the recycling of UNC119 and UNC119B (PubMed:22085962). May play a role in ciliary membrane localization via its interaction with UNC119B and protein transport into photoreceptor cells (PubMed:22085962). {ECO:0000269|PubMed:22085962}.
FOXM1	0.694077	Beyond p = 0.05 cutoff	0.897172	Beyond p = 0.05 cutoff	14.5715	19.0405	17.37	Transcriptional factor regulating the expression of cell cycle genes essential for DNA replication and mitosis. Plays a role in the control of cell proliferation. Plays also a role in DNA breaks repair participating in the DNA damage checkpoint response. {ECO:0000269|PubMed:17101782, ECO:0000269|PubMed:19160488, ECO:0000269|PubMed:20360045}.
DBF4	0.693849	Beyond p = 0.05 cutoff	0.588523	Beyond p = 0.05 cutoff	-1.6665	9.43	-1.282	Regulatory subunit for CDC7 which activates its kinase activity thereby playing a central role in DNA replication and cell proliferation. Required for progression of S phase. The complex CDC7-DBF4A selectively phosphorylates MCM2 subunit at 'Ser-40' and 'Ser-53' and then is involved in regulating the initiation of DNA replication during cell cycle. {ECO:0000269|PubMed:10373557, ECO:0000269|PubMed:10523313, ECO:0000269|PubMed:17062569}.
USP49	0.689485	Beyond p = 0.05 cutoff	0.693879	Beyond p = 0.05 cutoff	-23.501	-7.7845	-7.994	Specifically deubiquitinates histone H2B at 'Lys-120' (H2BK120Ub). H2BK120Ub is a specific tag for epigenetic transcriptional activation and acts as a regulator of mRNA splicing. Deubiquitination is required for efficient cotranscriptional splicing of a large set of exons. {ECO:0000269|PubMed:23824326}.
CCNF	0.689187	Beyond p = 0.05 cutoff	0.739957	Beyond p = 0.05 cutoff	-27.5085	-14.856	-12.98	Substrate recognition component of a SCF (SKP1-CUL1-F-box protein) E3 ubiquitin-protein ligase complex which mediates the ubiquitination and subsequent proteasomal degradation of CP110 during G2 phase, thereby acting as an inhibitor of centrosome reduplication. {ECO:0000269|PubMed:20596027}.
OR9A4	0.688612	Beyond p = 0.05 cutoff	0.578068	Beyond p = 0.05 cutoff	-34.373	-11.2705	-12.6695	Odorant receptor. {ECO:0000305}.
ZFR2	0.688431	Beyond p = 0.05 cutoff	0.575268	Beyond p = 0.05 cutoff	-23.0155	-7.2575	-7.2445
PDE11A	0.686576	Beyond p = 0.05 cutoff	-9999.73	Beyond p = 0.05 cutoff	-43.25	-14.2705	-17.2155	Plays a role in signal transduction by regulating the intracellular concentration of cyclic nucleotides cAMP and cGMP. Catalyzes the hydrolysis of both cAMP and cGMP to 5'-AMP and 5'-GMP, respectively. {ECO:0000269|PubMed:10725373, ECO:0000269|PubMed:10906126, ECO:0000269|PubMed:11050148}.
PPBP	0.685704	Beyond p = 0.05 cutoff	0.723453	Beyond p = 0.05 cutoff	-34.506	-12.7525	-10.4345	LA-PF4 stimulates DNA synthesis, mitosis, glycolysis, intracellular cAMP accumulation, prostaglandin E2 secretion, and synthesis of hyaluronic acid and sulfated glycosaminoglycan. It also stimulates the formation and secretion of plasminogen activator by human synovial cells. NAP-2 is a ligand for CXCR1 and CXCR2, and NAP-2, NAP-2(73), NAP-2(74), NAP-2(1-66), and most potent NAP-2(1-63) are chemoattractants and activators for neutrophils. TC-1 and TC-2 are antibacterial proteins, in vitro released from activated platelet alpha-granules. CTAP-III(1-81) is more potent than CTAP-III desensitize chemokine-induced neutrophil activation. {ECO:0000269|PubMed:10877842, ECO:0000269|PubMed:7890771, ECO:0000269|PubMed:8950790, ECO:0000269|PubMed:9794434}.
NFE2L2	0.685546	Beyond p = 0.05 cutoff	0.239321	Beyond p = 0.05 cutoff	-17.654	-6.106	-11.3295	Transcription activator that binds to antioxidant response (ARE) elements in the promoter regions of target genes. Important for the coordinated up-regulation of genes in response to oxidative stress and the regulation of cellular redox conditions. May be involved in the transcriptional activation of genes of the beta-globin cluster by mediating enhancer activity of hypersensitive site 2 of the beta-globin locus control region. {ECO:0000269|PubMed:11035812, ECO:0000269|PubMed:29018201}.
MCM9	0.685332	Beyond p = 0.05 cutoff	0.150936	Beyond p = 0.05 cutoff	-28.8545	-11.186	-17.451	Component of the MCM8-MCM9 complex, a complex involved in the repair of double-stranded DNA breaks (DBSs) and DNA interstrand cross-links (ICLs) by homologous recombination (HR) (PubMed:23401855). Required for DNA resection by the MRE11-RAD50-NBN/NBS1 (MRN) complex by recruiting the MRN complex to the repair site and by promoting the complex nuclease activity (PubMed:26215093). Probably by regulating the localization of the MRN complex, indirectly regulates the recruitment of downstream effector RAD51 to DNA damage sites including DBSs and ICLs (PubMed:23401855). Acts as a helicase in DNA mismatch repair (MMR) following DNA replication errors to unwind the mismatch containing DNA strand (PubMed:26300262). In addition, recruits MLH1, a component of the MMR complex, to chromatin (PubMed:26300262). The MCM8-MCM9 complex is dispensable for DNA replication and S phase progression (PubMed:23401855). Probably by regulating HR, plays a key role during gametogenesis (By similarity). {ECO:0000250|UniProtKB:Q2KHI9, ECO:0000269|PubMed:23401855, ECO:0000269|PubMed:26215093, ECO:0000269|PubMed:26300262}.
SMAGP	0.68526	Beyond p = 0.05 cutoff	0.36029	Beyond p = 0.05 cutoff	-21.876	-3.4575	-9.863	May play a role in epithelial cell-cell contacts. May play a role in tumor invasiveness and metastasis formation. {ECO:0000269|PubMed:15986429}.
ZNF283	0.685238	Beyond p = 0.05 cutoff	1.35525	2	-30.7155	-10.407	-0.3405	May be involved in transcriptional regulation.
PLA2G2E	0.684905	Beyond p = 0.05 cutoff	0.91365	Beyond p = 0.05 cutoff	-27.8615	-9.7595	-10.1145	PA2 catalyzes the calcium-dependent hydrolysis of the 2-acyl groups in 3-sn-phosphoglycerides. Has a preference for arachidonic-containing phospholipids.
NDUFA12	0.684342	Beyond p = 0.05 cutoff	0.133389	Beyond p = 0.05 cutoff	-30.7155	-10.334	-16.2525	Accessory subunit of the mitochondrial membrane respiratory chain NADH dehydrogenase (Complex I), that is believed not to be involved in catalysis. Complex I functions in the transfer of electrons from NADH to the respiratory chain. The immediate electron acceptor for the enzyme is believed to be ubiquinone. {ECO:0000269|PubMed:27626371}.
MRPL54	0.68402	Beyond p = 0.05 cutoff	0.0939371	Beyond p = 0.05 cutoff	-14.4385	-1.404	-13.8765
STN1	0.683746	Beyond p = 0.05 cutoff	0.83452	Beyond p = 0.05 cutoff	10.259	24.0415	9.8885	Component of the CST complex proposed to act as a specialized replication factor promoting DNA replication under conditions of replication stress or natural replication barriers such as the telomere duplex. The CST complex binds single-stranded DNA with high affinity in a sequence-independent manner, while isolated subunits bind DNA with low affinity by themselves. Initially the CST complex has been proposed to protect telomeres from DNA degradation (PubMed:19854130). However, the CST complex has been shown to be involved in several aspects of telomere replication. The CST complex inhibits telomerase and is involved in telomere length homeostasis; it is proposed to bind to newly telomerase-synthesized 3' overhangs and to terminate telomerase action implicating the association with the ACD:POT1 complex thus interfering with its telomerase stimulation activity. The CST complex is also proposed to be involved in fill-in synthesis of the telomeric C-strand probably implicating recruitment and activation of DNA polymerase alpha (PubMed:22964711, PubMed:22763445). The CST complex facilitates recovery from many forms of exogenous DNA damage; seems to be involved in the re-initiation of DNA replication at repaired forks and/or dormant origins (PubMed:25483097). Required for efficicient replication of the duplex region of the telomere. Promotes efficient replication of lagging-strand telomeres (PubMed:22863775, PubMed:22964711). Promotes general replication start following replication-fork stalling implicating new origin firing (PubMed:22863775). May be in involved in C-strand fill-in during late S/G2 phase independent of its role in telomere duplex replication (PubMed:23142664). {ECO:0000269|PubMed:19648609, ECO:0000269|PubMed:19854130, ECO:0000269|PubMed:22763445, ECO:0000269|PubMed:22863775, ECO:0000269|PubMed:22964711, ECO:0000269|PubMed:23142664, ECO:0000269|PubMed:25483097, ECO:0000305|PubMed:23851344}.; FUNCTION: Component of the CST complex, a complex that binds to single-stranded DNA and is required to protect telomeres from DNA degradation. The CST complex binds single-stranded DNA with high affinity in a sequence-independent manner, while isolated subunits bind DNA with low affinity by themselves. In addition to telomere protection, the CST complex has probably a more general role in DNA metabolism at non-telomeric sites. {ECO:0000269|PubMed:19648609, ECO:0000269|PubMed:19854130}.
PTGES2	0.682736	Beyond p = 0.05 cutoff	0.100502	Beyond p = 0.05 cutoff	-17.7085	-6.4485	-15.2905	Isomerase that catalyzes the conversion of PGH2 into the more stable prostaglandin E2 (PGE2). {ECO:0000269|PubMed:12804604, ECO:0000269|PubMed:18198127}.
TWISTNB	0.68208	Beyond p = 0.05 cutoff	0.257439	Beyond p = 0.05 cutoff	1.465	5.921	-2.5795	DNA-dependent RNA polymerase catalyzes the transcription of DNA into RNA using the four ribonucleoside triphosphates as substrates. Component of RNA polymerase I which synthesizes ribosomal RNA precursors. Through its association with RRN3/TIF-IA may be involved in recruitment of Pol I to rDNA promoters.
ZNF565	0.681932	Beyond p = 0.05 cutoff	1.01374	Beyond p = 0.05 cutoff	-16.564	-3.991	-4.231	May be involved in transcriptional regulation.
SLC5A7	0.68177	Beyond p = 0.05 cutoff	0.237946	Beyond p = 0.05 cutoff	-23.6205	-8.049	-7.622	Transmembrane transporter that imports choline from the extracellular space into the neuron with high affinity. Choline uptake is the rate-limiting step in acetylcholine synthesis. Sodium ion- and chloride ion-dependent. {ECO:0000269|PubMed:11027560, ECO:0000269|PubMed:27569547}.
ARSF	0.681715	Beyond p = 0.05 cutoff	0.105183	Beyond p = 0.05 cutoff	-33.473	-11.7075	-19.3645
HUS1	0.681694	Beyond p = 0.05 cutoff	0.764526	Beyond p = 0.05 cutoff	37.9195	34.137	31.9985	Component of the 9-1-1 cell-cycle checkpoint response complex that plays a major role in DNA repair. The 9-1-1 complex is recruited to DNA lesion upon damage by the RAD17-replication factor C (RFC) clamp loader complex. Acts then as a sliding clamp platform on DNA for several proteins involved in long-patch base excision repair (LP-BER). The 9-1-1 complex stimulates DNA polymerase beta (POLB) activity by increasing its affinity for the 3'-OH end of the primer-template and stabilizes POLB to those sites where LP-BER proceeds; endonuclease FEN1 cleavage activity on substrates with double, nick, or gap flaps of distinct sequences and lengths; and DNA ligase I (LIG1) on long-patch base excision repair substrates. The 9-1-1 complex is necessary for the recruitment of RHNO1 to sites of double-stranded breaks (DSB) occurring during the S phase. {ECO:0000269|PubMed:21659603}.
ZC3H15	0.681488	Beyond p = 0.05 cutoff	1.4392	2	-30.6435	-8.232	-2.14	Protects DRG1 from proteolytic degradation (PubMed:19819225). Stimulates DRG1 GTPase activity likely by increasing the affinity for the potassium ions (PubMed:23711155). {ECO:0000269|PubMed:19819225, ECO:0000269|PubMed:23711155}.
MYO9B	0.680346	Beyond p = 0.05 cutoff	-10000.2	Beyond p = 0.05 cutoff	-40.2035	-13.3215	-27.599	Myosins are actin-based motor molecules with ATPase activity. Unconventional myosins serve in intracellular movements. Binds actin with high affinity both in the absence and presence of ATP and its mechanochemical activity is inhibited by calcium ions (PubMed:9490638). Also acts as a GTPase activator for RHOA (PubMed:9490638, PubMed:26529257). Plays a role in the regulation of cell migration via its role as RHOA GTPase activator. This is regulated by its interaction with the SLIT2 receptor ROBO1; interaction with ROBO1 impairs interaction with RHOA and subsequent activation of RHOA GTPase activity, and thereby leads to increased levels of active, GTP-bound RHOA (PubMed:26529257). {ECO:0000269|PubMed:26529257, ECO:0000269|PubMed:9490638}.
CACNG5	0.679138	Beyond p = 0.05 cutoff	0.380902	Beyond p = 0.05 cutoff	-30.043	-10.2665	-12.5025	Regulates the gating properties of AMPA-selective glutamate receptors (AMPARs). Modulates their gating properties by accelerating their rates of activation, deactivation and desensitization. Displays subunit-specific AMPA receptor regulation. Shows specificity for GRIA1, GRIA4 and the long isoform of GRIA2. Thought to stabilize the calcium channel in an inactivated (closed) state (By similarity). {ECO:0000250}.
TMEM222	0.679124	Beyond p = 0.05 cutoff	-9999.91	Beyond p = 0.05 cutoff	-31.2155	-10.133	-14.077
SDR9C7	0.677666	Beyond p = 0.05 cutoff	0.898425	Beyond p = 0.05 cutoff	-40.9875	-10.693	-10.719	Displays weak conversion of all-trans-retinal to all-trans-retinol in the presence of NADH. Has apparently no steroid dehydrogenase activity. {ECO:0000269|PubMed:19703561}.
CNTN4	0.677309	Beyond p = 0.05 cutoff	1.09335	Beyond p = 0.05 cutoff	-29.0175	-3.771	-4.21	Contactins mediate cell surface interactions during nervous system development. Has some neurite outgrowth-promoting activity. May be involved in synaptogenesis.
GPX1	0.677151	Beyond p = 0.05 cutoff	-10000	Beyond p = 0.05 cutoff	-20.8885	-6.6675	-18.3265	Protects the hemoglobin in erythrocytes from oxidative breakdown.
CLDN3	0.676922	Beyond p = 0.05 cutoff	0.0731479	Beyond p = 0.05 cutoff	-26.7125	-9.18	-15.8595	Plays a major role in tight junction-specific obliteration of the intercellular space, through calcium-independent cell-adhesion activity. {ECO:0000250|UniProtKB:Q9Z0G9}.
TRPV1	0.676844	Beyond p = 0.05 cutoff	0.686786	Beyond p = 0.05 cutoff	-34.4025	-9.536	-11.0285	Ligand-activated non-selective calcium permeant cation channel involved in detection of noxious chemical and thermal stimuli. Seems to mediate proton influx and may be involved in intracellular acidosis in nociceptive neurons. Involved in mediation of inflammatory pain and hyperalgesia. Sensitized by a phosphatidylinositol second messenger system activated by receptor tyrosine kinases, which involves PKC isozymes and PCL. Activation by vanilloids, like capsaicin, and temperatures higher than 42 degrees Celsius, exhibits a time- and Ca(2+)-dependent outward rectification, followed by a long-lasting refractory state. Mild extracellular acidic pH (6.5) potentiates channel activation by noxious heat and vanilloids, whereas acidic conditions (pH <6) directly activate the channel. Can be activated by endogenous compounds, including 12-hydroperoxytetraenoic acid and bradykinin. Acts as ionotropic endocannabinoid receptor with central neuromodulatory effects. Triggers a form of long-term depression (TRPV1-LTD) mediated by the endocannabinoid anandamine in the hippocampus and nucleus accumbens by affecting AMPA receptors endocytosis. {ECO:0000250|UniProtKB:O35433, ECO:0000269|PubMed:11050376, ECO:0000269|PubMed:11226139, ECO:0000269|PubMed:11243859, ECO:0000269|PubMed:12077606}.
JARID2	0.675926	Beyond p = 0.05 cutoff	1.24408	1	-37.25	-13.965	-9.2735	Regulator of histone methyltransferase complexes that plays an essential role in embryonic development, including heart and liver development, neural tube fusion process and hematopoiesis. Acts by modulating histone methyltransferase activity and promoting the recruitment of histone methyltransferase complexes to their target genes. Binds DNA and mediates the recruitment of the PRC2 complex to target genes in embryonic stem cells. Does not have histone demethylase activity but regulates activity of various histone methyltransferase complexes. In embryonic stem cells, it associates with the PRC2 complex and inhibits trimethylation of 'Lys-27' of histone H3 (H3K27me3) by the PRC2 complex, thereby playing a key role in differentiation of embryonic stem cells and normal development. In cardiac cells, it is required to repress expression of cyclin-D1 (CCND1) by activating methylation of 'Lys-9' of histone H3 (H3K9me) by the GLP1/EHMT1 and G9a/EHMT2 histone methyltransferases. Also acts as a transcriptional repressor of ANF via its interaction with GATA4 and NKX2-5. Participates in the negative regulation of cell proliferation signaling. {ECO:0000269|PubMed:20075857}.
CALCOCO2	0.675776	Beyond p = 0.05 cutoff	-10000.1	Beyond p = 0.05 cutoff	-27.6175	-8.8035	-19.8225	Xenophagy-specific receptor required for autophagy-mediated intracellular bacteria degradation. Acts as an effector protein of galectin-sensed membrane damage that restricts the proliferation of infecting pathogens such as Salmonella typhimurium upon entry into the cytosol by targeting LGALS8-associated bacteria for autophagy (PubMed:22246324). Initially orchestrates bacteria targeting to autophagosomes and subsequently ensures pathogen degradation by regulating pathogen-containing autophagosome maturation (PubMed:23022382, PubMed:25771791). Bacteria targeting to autophagosomes relies on its interaction with MAP1LC3A, MAP1LC3B and/or GABARAPL2, whereas regulation of pathogen-containing autophagosome maturation requires the interaction with MAP3LC3C (PubMed:23022382, PubMed:25771791). May play a role in ruffle formation and actin cytoskeleton organization and seems to negatively regulate constitutive secretion (PubMed:17635994). {ECO:0000269|PubMed:17635994, ECO:0000269|PubMed:22246324, ECO:0000269|PubMed:23022382, ECO:0000269|PubMed:23386746, ECO:0000269|PubMed:25771791}.
MYSM1	0.675394	Beyond p = 0.05 cutoff	0.935081	Beyond p = 0.05 cutoff	-29.0505	-9.4635	-7.4535	Metalloprotease that specifically deubiquitinates monoubiquitinated histone H2A, a specific tag for epigenetic transcriptional repression, thereby acting as a coactivator. Preferentially deubiquitinates monoubiquitinated H2A in hyperacetylated nucleosomes. Deubiquitination of histone H2A leads to facilitate the phosphorylation and dissociation of histone H1 from the nucleosome. Acts as a coactivator by participating in the initiation and elongation steps of androgen receptor (AR)-induced gene activation. Required for correct regulation of hematopoiesis and lymphocyte differentiation (PubMed:28115216, PubMed:26220525). {ECO:0000269|PubMed:17707232, ECO:0000269|PubMed:26220525, ECO:0000269|PubMed:28115216}.
MROH9	0.673676	Beyond p = 0.05 cutoff	0.66418	Beyond p = 0.05 cutoff	-41.057	-13.42	-11.7845
BAK1	0.673458	Beyond p = 0.05 cutoff	0.611873	Beyond p = 0.05 cutoff	-9.9695	-1.8885	-1.657	Plays a role in the mitochondrial apoptosic process. Upon arrival of cell death signals, promotes mitochondrial outer membrane (MOM) permeabilization by oligomerizing to form pores within the MOM. This releases apoptogenic factors into the cytosol, including cytochrome c, promoting the activation of caspase 9 which in turn processes and activates the effector caspases. {ECO:0000269|PubMed:17157251, ECO:0000269|PubMed:8521816}.
FGL2	0.672948	Beyond p = 0.05 cutoff	-10000.1	Beyond p = 0.05 cutoff	-39.654	-13.2105	-20.401	May play a role in physiologic lymphocyte functions at mucosal sites.
CRK	0.672256	Beyond p = 0.05 cutoff	0.23663	Beyond p = 0.05 cutoff	-11.477	-1.84	-10.3415	Isoform Crk-II: Regulates cell adhesion, spreading and migration. Mediates attachment-induced MAPK8 activation, membrane ruffling and cell motility in a Rac-dependent manner. Involved in phagocytosis of apoptotic cells and cell motility via its interaction with DOCK1 and DOCK4. May regulate the EFNA5-EPHA3 signaling. {ECO:0000269|PubMed:11870224, ECO:0000269|PubMed:1630456, ECO:0000269|PubMed:17515907, ECO:0000269|PubMed:19004829}.
TNNC1	0.672108	Beyond p = 0.05 cutoff	0.581429	Beyond p = 0.05 cutoff	-17.9865	-2.3875	-6.5195	Troponin is the central regulatory protein of striated muscle contraction. Tn consists of three components: Tn-I which is the inhibitor of actomyosin ATPase, Tn-T which contains the binding site for tropomyosin and Tn-C. The binding of calcium to Tn-C abolishes the inhibitory action of Tn on actin filaments.
MOGS	0.671731	Beyond p = 0.05 cutoff	1.14364	Beyond p = 0.05 cutoff	6.0255	4.4765	5.825	Cleaves the distal alpha 1,2-linked glucose residue from the Glc(3)Man(9)GlcNAc(2) oligosaccharide precursor in a highly specific manner.
ELAVL4	0.670797	Beyond p = 0.05 cutoff	-9999.93	Beyond p = 0.05 cutoff	-33.2835	-10.461	-17.962	May play a role in neuron-specific RNA processing. Protects CDKN1A mRNA from decay by binding to its 3'-UTR (By similarity). Binds to AU-rich sequences (AREs) of target mRNAs, including VEGF and FOS mRNA. {ECO:0000250, ECO:0000269|PubMed:10710437, ECO:0000269|PubMed:7898713}.
IGSF10	0.669955	Beyond p = 0.05 cutoff	0.130542	Beyond p = 0.05 cutoff	-26.226	-9.842	-16.6975	Involved in the control of early migration of neurons expressing gonadotropin-releasing hormone (GNRH neurons) (By similarity). May be involved in the maintenance of osteochondroprogenitor cells pool (By similarity). {ECO:0000250|UniProtKB:Q3V1M1, ECO:0000250|UniProtKB:Q6WRH9}.
PRODH	0.669828	Beyond p = 0.05 cutoff	1.50956	2	-33.5685	-13.4765	-0.551	Converts proline to delta-1-pyrroline-5-carboxylate.
EIF3L	0.669666	Beyond p = 0.05 cutoff	0.745242	Beyond p = 0.05 cutoff	-15.075	-6.996	-4.9925	Component of the eukaryotic translation initiation factor 3 (eIF-3) complex, which is required for several steps in the initiation of protein synthesis (PubMed:17581632, PubMed:25849773, PubMed:27462815). The eIF-3 complex associates with the 40S ribosome and facilitates the recruitment of eIF-1, eIF-1A, eIF-2:GTP:methionyl-tRNAi and eIF-5 to form the 43S pre-initiation complex (43S PIC). The eIF-3 complex stimulates mRNA recruitment to the 43S PIC and scanning of the mRNA for AUG recognition. The eIF-3 complex is also required for disassembly and recycling of post-termination ribosomal complexes and subsequently prevents premature joining of the 40S and 60S ribosomal subunits prior to initiation (PubMed:17581632). The eIF-3 complex specifically targets and initiates translation of a subset of mRNAs involved in cell proliferation, including cell cycling, differentiation and apoptosis, and uses different modes of RNA stem-loop binding to exert either translational activation or repression (PubMed:25849773). {ECO:0000255|HAMAP-Rule:MF_03011, ECO:0000269|PubMed:17581632, ECO:0000269|PubMed:25849773, ECO:0000269|PubMed:27462815}.; FUNCTION: (Microbial infection) In case of FCV infection, plays a role in the ribosomal termination-reinitiation event leading to the translation of VP2 (PubMed:18056426). {ECO:0000269|PubMed:18056426}.
CELA2B	0.66907	Beyond p = 0.05 cutoff	1.01228	Beyond p = 0.05 cutoff	-35.504	-13.4165	-9.253	Acts upon elastin.
ZC3H4	0.66873	Beyond p = 0.05 cutoff	0.398235	Beyond p = 0.05 cutoff	8.578	16.19	-0.1535
IFT172	0.667008	Beyond p = 0.05 cutoff	0.812163	Beyond p = 0.05 cutoff	-34.7385	-11.1065	-12.076	Required for the maintenance and formation of cilia. Plays an indirect role in hedgehog (Hh) signaling, cilia being required for all activity of the hedgehog pathway (By similarity). {ECO:0000250}.
KCNC4	0.666887	Beyond p = 0.05 cutoff	0.689533	Beyond p = 0.05 cutoff	-24.1385	-10.769	-10.5775	This protein mediates the voltage-dependent potassium ion permeability of excitable membranes. Assuming opened or closed conformations in response to the voltage difference across the membrane, the protein forms a potassium-selective channel through which potassium ions may pass in accordance with their electrochemical gradient.
GAST	0.666813	Beyond p = 0.05 cutoff	0.137202	Beyond p = 0.05 cutoff	-25.3455	-14.379	-20.0085	Gastrin stimulates the stomach mucosa to produce and secrete hydrochloric acid and the pancreas to secrete its digestive enzymes. It also stimulates smooth muscle contraction and increases blood circulation and water secretion in the stomach and intestine.
KANSL3	0.666341	Beyond p = 0.05 cutoff	0.534214	Beyond p = 0.05 cutoff	43.351	38.4795	24.682	As part of the NSL complex it is involved in acetylation of nucleosomal histone H4 on several lysine residues and therefore may be involved in the regulation of transcription. {ECO:0000269|PubMed:20018852}.
FNIP1	0.665841	Beyond p = 0.05 cutoff	0.260451	Beyond p = 0.05 cutoff	-27.154	-9.3025	-12.1925	Acts as a co-chaperone of HSP90AA1. Inhibits the ATPase activity of HSP90AA1 leading to reduction in its chaperone activity. Facilitates the binding of client protein FLCN to HSP90AA1. Competes with the activating co-chaperone AHSA1 for binding to HSP90AA1, thereby providing a reciprocal regulatory mechanism for chaperoning of client proteins (PubMed:27353360). May be involved in energy and/or nutrient sensing through the AMPK and mTOR signaling pathways (PubMed:17028174). May regulate phosphorylation of RPS6KB1 (PubMed:18663353). {ECO:0000269|PubMed:17028174, ECO:0000269|PubMed:18663353, ECO:0000269|PubMed:27353360}.
KCNG1	0.665838	Beyond p = 0.05 cutoff	0.254311	Beyond p = 0.05 cutoff	-42.7205	-13.39	-15.418	Potassium channel subunit that does not form functional channels by itself. Can form functional heterotetrameric channels with KCNB1; modulates the delayed rectifier voltage-gated potassium channel activation and deactivation rates of KCNB1 (PubMed:19074135). {ECO:0000269|PubMed:19074135}.
MRPL58	0.665829	Beyond p = 0.05 cutoff	0.834486	Beyond p = 0.05 cutoff	-28.3885	-9.306	-9.447	Essential peptidyl-tRNA hydrolase component of the mitochondrial large ribosomal subunit. Acts as a codon-independent translation release factor that has lost all stop codon specificity and directs the termination of translation in mitochondrion, possibly in case of abortive elongation. May be involved in the hydrolysis of peptidyl-tRNAs that have been prematurely terminated and thus in the recycling of stalled mitochondrial ribosomes. {ECO:0000269|PubMed:20186120}.
LAMP1	0.665109	Beyond p = 0.05 cutoff	0.217515	Beyond p = 0.05 cutoff	-18.1895	-2.899	-12.7455	Presents carbohydrate ligands to selectins. Also implicated in tumor cell metastasis.; FUNCTION: Acts as a receptor for Lassa virus protein. {ECO:0000269|PubMed:24970085}.
ARMC1	0.664539	Beyond p = 0.05 cutoff	0.817433	Beyond p = 0.05 cutoff	-14.933	-3.9375	-3.629
ADSS2	0.664279	Beyond p = 0.05 cutoff	0.504676	Beyond p = 0.05 cutoff	-8.2665	-3.8865	-1.398	Plays an important role in the de novo pathway and in the salvage pathway of purine nucleotide biosynthesis. Catalyzes the first committed step in the biosynthesis of AMP from IMP.
AQP5	0.663403	Beyond p = 0.05 cutoff	0.515627	Beyond p = 0.05 cutoff	-30.8325	-10.332	-8.6765	Forms a water-specific channel (PubMed:8621489, PubMed:18768791). Plays an important role in fluid secretion in salivary glands (By similarity). Required for TRPV4 activation by hypotonicity. Together with TRPV4, controls regulatory volume decrease in salivary epithelial cells (PubMed:16571723). Seems to play a redundant role in water transport in the eye, lung and in sweat glands (By similarity). {ECO:0000250|UniProtKB:Q9WTY4, ECO:0000269|PubMed:16571723, ECO:0000269|PubMed:18768791, ECO:0000269|PubMed:8621489}.
RAD17	0.663026	Beyond p = 0.05 cutoff	0.559232	Beyond p = 0.05 cutoff	37.594	45.5155	20.8445	Essential for sustained cell growth, maintenance of chromosomal stability, and ATR-dependent checkpoint activation upon DNA damage. Has a weak ATPase activity required for binding to chromatin. Participates in the recruitment of the RAD1-RAD9-HUS1 complex and RHNO1 onto chromatin, and in CHEK1 activation. May also serve as a sensor of DNA replication progression, and may be involved in homologous recombination. {ECO:0000269|PubMed:10208430, ECO:0000269|PubMed:11418864, ECO:0000269|PubMed:11687627, ECO:0000269|PubMed:11799063, ECO:0000269|PubMed:12578958, ECO:0000269|PubMed:12672690, ECO:0000269|PubMed:14500819, ECO:0000269|PubMed:14624239, ECO:0000269|PubMed:15235112, ECO:0000269|PubMed:15538388, ECO:0000269|PubMed:21659603}.
SPATA16	0.662849	Beyond p = 0.05 cutoff	0.589156	Beyond p = 0.05 cutoff	-46.1205	-11.471	-12.88	Involved in the formation of sperm acrosome, which implicated its potential role in spermatogenesis and sperm-egg fusion. {ECO:0000269|PubMed:12529416}.
TEKT4	0.662142	Beyond p = 0.05 cutoff	-9999.99	Beyond p = 0.05 cutoff	-11.322	4.693	-15.0255	May be a structural component of the sperm flagellum. Contributes to normal sperm motility. {ECO:0000250|UniProtKB:Q149S1}.
AUNIP	0.662026	Beyond p = 0.05 cutoff	1.05858	Beyond p = 0.05 cutoff	-23.0015	-8.7085	-7.8375	DNA-binding protein that accumulates at DNA double-strand breaks (DSBs) following DNA damage and promotes DNA resection and homologous recombination (PubMed:29042561). Serves as a sensor of DNA damage: binds DNA with a strong preference for DNA substrates that mimic structures generated at stalled replication forks, and anchors RBBP8/CtIP to DSB sites to promote DNA end resection and ensuing homologous recombination repair (PubMed:29042561). Inhibits non-homologous end joining (NHEJ) (PubMed:29042561). Required for the dynamic movement of AURKA at the centrosomes and spindle apparatus during the cell cycle (PubMed:20596670). {ECO:0000269|PubMed:20596670, ECO:0000269|PubMed:29042561}.
CLASP1	0.661169	Beyond p = 0.05 cutoff	0.415179	Beyond p = 0.05 cutoff	-38.7065	-15.597	-15.662	Microtubule plus-end tracking protein that promotes the stabilization of dynamic microtubules. Involved in the nucleation of noncentrosomal microtubules originating from the trans-Golgi network (TGN). Required for the polarization of the cytoplasmic microtubule arrays in migrating cells towards the leading edge of the cell. May act at the cell cortex to enhance the frequency of rescue of depolymerizing microtubules by attaching their plus-ends to cortical platforms composed of ERC1 and PHLDB2. This cortical microtubule stabilizing activity is regulated at least in part by phosphatidylinositol 3-kinase signaling. Also performs a similar stabilizing function at the kinetochore which is essential for the bipolar alignment of chromosomes on the mitotic spindle. {ECO:0000269|PubMed:11290329, ECO:0000269|PubMed:12837247, ECO:0000269|PubMed:15631994, ECO:0000269|PubMed:16866869, ECO:0000269|PubMed:16914514, ECO:0000269|PubMed:17543864}.
FAM71C	0.660867	Beyond p = 0.05 cutoff	0.809862	Beyond p = 0.05 cutoff	-15.026	-4.9345	-7.1155
ACOXL	0.660761	Beyond p = 0.05 cutoff	1.02813	Beyond p = 0.05 cutoff	-21.6545	-0.938	-3.5925
GATD1	0.660372	Beyond p = 0.05 cutoff	0.294275	Beyond p = 0.05 cutoff	-12.1585	-3.247	-11.733
MRPL13	0.659238	Beyond p = 0.05 cutoff	0.233507	Beyond p = 0.05 cutoff	2.0035	0.996	-7.1255
RNASEH2B	0.65889	Beyond p = 0.05 cutoff	0.874978	Beyond p = 0.05 cutoff	-8.5385	-0.3975	3.449	Non catalytic subunit of RNase H2, an endonuclease that specifically degrades the RNA of RNA:DNA hybrids. Participates in DNA replication, possibly by mediating the removal of lagging-strand Okazaki fragment RNA primers during DNA replication. Mediates the excision of single ribonucleotides from DNA:RNA duplexes. {ECO:0000269|PubMed:16845400, ECO:0000269|PubMed:21177858}.
GP1BB	0.658799	Beyond p = 0.05 cutoff	1.43101	2	-32.2885	-11.777	-6.649	Gp-Ib, a surface membrane protein of platelets, participates in the formation of platelet plugs by binding to von Willebrand factor, which is already bound to the subendothelium.
ABCC3	0.658459	Beyond p = 0.05 cutoff	0.389743	Beyond p = 0.05 cutoff	-27.256	-8.752	-11.4945	May act as an inducible transporter in the biliary and intestinal excretion of organic anions. Acts as an alternative route for the export of bile acids and glucuronides from cholestatic hepatocytes (By similarity). {ECO:0000250}.
RAB2A	0.657598	Beyond p = 0.05 cutoff	0.680621	Beyond p = 0.05 cutoff	-39.928	-14.942	-14.0685	Required for protein transport from the endoplasmic reticulum to the Golgi complex.
CD33	0.657297	Beyond p = 0.05 cutoff	0.627554	Beyond p = 0.05 cutoff	-17.4845	-6.8165	-9.9695	Sialic-acid-binding immunoglobulin-like lectin (Siglec) that plays a role in mediating cell-cell interactions and in maintaining immune cells in a resting state (PubMed:10611343, PubMed:15597323, PubMed:11320212). Preferentially recognizes and binds alpha-2,3- and more avidly alpha-2,6-linked sialic acid-bearing glycans (PubMed:7718872). Upon engagement of ligands such as C1q or syalylated glycoproteins, two immunoreceptor tyrosine-based inhibitory motifs (ITIMs) located in CD33 cytoplasmic tail are phosphorylated by Src-like kinases such as LCK (PubMed:28325905, PubMed:10887109). These phosphorylations provide docking sites for the recruitment and activation of protein-tyrosine phosphatases PTPN6/SHP-1 and PTPN11/SHP-2 (PubMed:10556798, PubMed:10206955, PubMed:10887109). In turn, these phosphatases regulate downstream pathways through dephosphorylation of signaling molecules (PubMed:10206955, PubMed:10887109). One of the repressive effect of CD33 on monocyte activation requires phosphoinositide 3-kinase/PI3K (PubMed:15597323). {ECO:0000269|PubMed:10206955, ECO:0000269|PubMed:10556798, ECO:0000269|PubMed:10611343, ECO:0000269|PubMed:10887109, ECO:0000269|PubMed:11320212, ECO:0000269|PubMed:15597323, ECO:0000269|PubMed:28325905, ECO:0000269|PubMed:7718872}.
TADA3	0.656933	Beyond p = 0.05 cutoff	0.271148	Beyond p = 0.05 cutoff	2.8705	7.2275	-5.344	Functions as a component of the PCAF complex. The PCAF complex is capable of efficiently acetylating histones in a nucleosomal context. The PCAF complex could be considered as the human version of the yeast SAGA complex. Also known as a coactivator for p53/TP53-dependent transcriptional activation. Component of the ATAC complex, a complex with histone acetyltransferase activity on histones H3 and H4. {ECO:0000269|PubMed:11707411, ECO:0000269|PubMed:19103755}.
SEC61B	0.656178	Beyond p = 0.05 cutoff	0.145124	Beyond p = 0.05 cutoff	7.2455	11.667	-9.8375	Component of SEC61 channel-forming translocon complex that mediates transport of signal peptide-containing precursor polypeptides across endoplasmic reticulum (ER) (By similarity). Required for PKD1/Polycystin-1 biogenesis (By similarity). {ECO:0000250|UniProtKB:P60467, ECO:0000250|UniProtKB:Q9CQS8}.
ART5	0.655942	Beyond p = 0.05 cutoff	1.05325	Beyond p = 0.05 cutoff	-26.9615	-9.3275	-6.3225
AZIN2	0.655476	Beyond p = 0.05 cutoff	0.50575	Beyond p = 0.05 cutoff	-19.371	-3.0715	-2.476	Antizyme inhibitor (AZI) protein that positively regulates ornithine decarboxylase (ODC) activity and polyamine uptake. AZI is an enzymatically inactive ODC homolog that counteracts the negative effect of ODC antizymes (AZs) OAZ1, OAZ2 and OAZ3 on ODC activity by competing with ODC for antizyme-binding (PubMed:17900240). Inhibits antizyme-dependent ODC degradation and releases ODC monomers from their inactive complex with antizymes, leading to formation of the catalytically active ODC homodimer and restoring polyamine production (PubMed:17900240). Participates in the morphological integrity of the trans-Golgi network (TGN) and functions as a regulator of intracellular secretory vesicle trafficking (PubMed:20188728). {ECO:0000269|PubMed:17900240, ECO:0000269|PubMed:20188728}.
PHOSPHO1	0.65418	Beyond p = 0.05 cutoff	0.773889	Beyond p = 0.05 cutoff	-30.997	-10.9195	-7.9005	Phosphatase that has a high activity toward phosphoethanolamine (PEA) and phosphocholine (PCho). Involved in the generation of inorganic phosphate for bone mineralization.
SPCS2	0.653866	Beyond p = 0.05 cutoff	0.304239	Beyond p = 0.05 cutoff	39.3675	32.1505	10.917	Component of the microsomal signal peptidase complex which removes signal peptides from nascent proteins as they are translocated into the lumen of the endoplasmic reticulum. {ECO:0000250}.
TBC1D13	0.653748	Beyond p = 0.05 cutoff	-10000.1	Beyond p = 0.05 cutoff	-30.1735	-10.6965	-21.3425	Acts as a GTPase-activating protein for RAB35. Together with RAB35 may be involved in regulation of insulin-induced glucose transporter SLC2A4/GLUT4 translocation to the plasma membrane in adipocytes. {ECO:0000250|UniProtKB:Q8R3D1}.
LRRIQ4	0.6537	Beyond p = 0.05 cutoff	0.547777	Beyond p = 0.05 cutoff	-25.7855	-9.098	-9.672
NHEJ1	0.651439	Beyond p = 0.05 cutoff	0.848077	Beyond p = 0.05 cutoff	-16.972	-5.9155	-0.149	DNA repair protein involved in DNA nonhomologous end joining (NHEJ) required for double-strand break (DSB) repair and V(D)J recombination. May serve as a bridge between XRCC4 and the other NHEJ factors located at DNA ends, or may participate in reconfiguration of the end bound NHEJ factors to allow XRCC4 access to the DNA termini. It may act in concert with XRCC6/XRCC5 (Ku) to stimulate XRCC4-mediated joining of blunt ends and several types of mismatched ends that are noncomplementary or partially complementary (PubMed:16439204, PubMed:16439205, PubMed:17470781). Binds DNA in a length-dependent manner (PubMed:17317666). {ECO:0000269|PubMed:16439204, ECO:0000269|PubMed:16439205, ECO:0000269|PubMed:17317666, ECO:0000269|PubMed:17470781}.
ABCA13	0.651084	Beyond p = 0.05 cutoff	0.276852	Beyond p = 0.05 cutoff	-28.1035	-9.709	-9.687
IL11RA	0.651009	Beyond p = 0.05 cutoff	-10000	Beyond p = 0.05 cutoff	-32.068	-11.8335	-22.7265	Receptor for interleukin-11. The receptor systems for IL6, LIF, OSM, CNTF, IL11 and CT1 can utilize IL6ST for initiating signal transmission. The IL11/IL11RA/IL6ST complex may be involved in the control of proliferation and/or differentiation of skeletogenic progenitor or other mesenchymal cells. Essential for the normal development of craniofacial bones and teeth. Restricts suture fusion and tooth number. {ECO:0000269|PubMed:21741611}.
OLA1	0.650965	Beyond p = 0.05 cutoff	0.203283	Beyond p = 0.05 cutoff	-2.1855	-0.9295	-8.236	Hydrolyzes ATP, and can also hydrolyze GTP with lower efficiency. Has lower affinity for GTP. {ECO:0000255|HAMAP-Rule:MF_03167}.
MYL4	0.650589	Beyond p = 0.05 cutoff	0.679117	Beyond p = 0.05 cutoff	-22.4045	-6.138	-8.3825	Regulatory light chain of myosin. Does not bind calcium.
OTUB1	0.649458	Beyond p = 0.05 cutoff	-10000	Beyond p = 0.05 cutoff	-24.446	-7.641	-11.6755	Hydrolase that can specifically remove 'Lys-48'-linked conjugated ubiquitin from proteins and plays an important regulatory role at the level of protein turnover by preventing degradation. Regulator of T-cell anergy, a phenomenon that occurs when T-cells are rendered unresponsive to antigen rechallenge and no longer respond to their cognate antigen. Acts via its interaction with RNF128/GRAIL, a crucial inductor of CD4 T-cell anergy. Isoform 1 destabilizes RNF128, leading to prevent anergy. In contrast, isoform 2 stabilizes RNF128 and promotes anergy. Surprisingly, it regulates RNF128-mediated ubiquitination, but does not deubiquitinate polyubiquitinated RNF128. Deubiquitinates estrogen receptor alpha (ESR1). Mediates deubiquitination of 'Lys-48'-linked polyubiquitin chains, but not 'Lys-63'-linked polyubiquitin chains. Not able to cleave di-ubiquitin. Also capable of removing NEDD8 from NEDD8 conjugates, but with a much lower preference compared to 'Lys-48'-linked ubiquitin.; FUNCTION: Plays a key non-catalytic role in DNA repair regulation by inhibiting activity of RNF168, an E3 ubiquitin-protein ligase that promotes accumulation of 'Lys-63'-linked histone H2A and H2AX at DNA damage sites. Inhibits RNF168 independently of ubiquitin thioesterase activity by binding and inhibiting UBE2N/UBC13, the E2 partner of RNF168, thereby limiting spreading of 'Lys-63'-linked histone H2A and H2AX marks. Inhibition occurs by binding to free ubiquitin: free ubiquitin acts as an allosteric regulator that increases affinity for UBE2N/UBC13 and disrupts interaction with UBE2V1. The OTUB1-UBE2N/UBC13-free ubiquitin complex adopts a configuration that mimics a cleaved 'Lys48'-linked di-ubiquitin chain.
TLX2	0.649452	Beyond p = 0.05 cutoff	0.472929	Beyond p = 0.05 cutoff	-22.5325	-6.9425	-9.6555	Transcription activator that binds DNA elements with the consensus sequence 5'-CGGTAATTGG-3'. Binds DNA via its homeobox. Required for normal cell death of enteric neurons in the gastrointestinal tract. Required for normal development of the enteric nervous system, and for proper development of normal motility of the gastrointestinal tract (By similarity). {ECO:0000250}.
FRS2	0.648919	Beyond p = 0.05 cutoff	0.738149	Beyond p = 0.05 cutoff	-18.126	-3.7335	-5.89	Adapter protein that links activated FGR and NGF receptors to downstream signaling pathways. Plays an important role in the activation of MAP kinases and in the phosphorylation of PIK3R1, the regulatory subunit of phosphatidylinositol 3-kinase, in response to ligand-mediated activation of FGFR1. Modulates signaling via SHC1 by competing for a common binding site on NTRK1. {ECO:0000269|PubMed:12974390, ECO:0000269|PubMed:21765395}.
HID1	0.648442	Beyond p = 0.05 cutoff	0.802166	Beyond p = 0.05 cutoff	-31.141	-12.5095	-9.2	May play an important role in the development of cancers in a broad range of tissues. {ECO:0000269|PubMed:11281419}.
SPON2	0.647445	Beyond p = 0.05 cutoff	0.299004	Beyond p = 0.05 cutoff	-30.483	-10.0935	-14.9835	Cell adhesion protein that promotes adhesion and outgrowth of hippocampal embryonic neurons. Binds directly to bacteria and their components and functions as an opsonin for macrophage phagocytosis of bacteria. Essential in the initiation of the innate immune response and represents a unique pattern-recognition molecule in the ECM for microbial pathogens (By similarity). Binds bacterial lipopolysaccharide (LPS). {ECO:0000250}.
PDZK1IP1	0.646017	Beyond p = 0.05 cutoff	0.35067	Beyond p = 0.05 cutoff	-31.877	-9.0145	-15.22	May play an important role in tumor biology.
FKBP6	0.645993	Beyond p = 0.05 cutoff	0.343692	Beyond p = 0.05 cutoff	-11.2585	-1.119	0.9175	Co-chaperone required during spermatogenesis to repress transposable elements and prevent their mobilization, which is essential for the germline integrity. Acts via the piRNA metabolic process, which mediates the repression of transposable elements during meiosis by forming complexes composed of piRNAs and Piwi proteins and govern the methylation and subsequent repression of transposons. Acts as a co-chaperone via its interaction with HSP90 and is required for the piRNA amplification process, the secondary piRNA biogenesis. May be required together with HSP90 in removal of 16 nucleotide ping-pong by-products from Piwi complexes, possibly facilitating turnover of Piwi complexes (By similarity). {ECO:0000250}.
KRT39	0.645906	Beyond p = 0.05 cutoff	0.63455	Beyond p = 0.05 cutoff	-22.9845	-3.5925	-9.7725	May play a role in late hair differentiation.
HECW1	0.645759	Beyond p = 0.05 cutoff	0.95017	Beyond p = 0.05 cutoff	-42.427	-17.053	-12.9475	E3 ubiquitin-protein ligase that mediates ubiquitination and subsequent degradation of DVL1. Also targets the mutant SOD1 protein involved in familial amyotrophic lateral sclerosis (FALS). Forms cytotoxic aggregates with DVL1, SSR3 and mutant SOD1 that lead to motor neuron death in FALS. {ECO:0000269|PubMed:14684739}.
RPRD1B	0.645308	Beyond p = 0.05 cutoff	-10000.1	Beyond p = 0.05 cutoff	-27.2585	-5.0905	-21.0625	Interacts with phosphorylated C-terminal heptapeptide repeat domain (CTD) of the largest RNA polymerase II subunit POLR2A, and participates in dephosphorylation of the CTD by RPAP2. Transcriptional regulator which enhances expression of CCND1. Promotes binding of RNA polymerase II to the CCDN1 promoter and to the termination region before the poly-A site but decreases its binding after the poly-A site. Prevents RNA polymerase II from reading through the 3' end termination site and may allow it to be recruited back to the promoter through promotion of the formation of a chromatin loop. Also enhances the transcription of a number of other cell cycle-related genes including CDK2, CDK4, CDK6 and cyclin-E but not CDKN1A, CDKN1B or cyclin-A. Promotes cell proliferation. {ECO:0000269|PubMed:22231121, ECO:0000269|PubMed:22264791, ECO:0000269|PubMed:24399136, ECO:0000269|PubMed:24997600}.
EFCAB5	0.645136	Beyond p = 0.05 cutoff	-9999.99	Beyond p = 0.05 cutoff	-28.112	-9.4575	-17.7155
NPHP3	0.644157	Beyond p = 0.05 cutoff	0.559718	Beyond p = 0.05 cutoff	-16.752	-6.102	-9.6235	Required for normal ciliary development and function. Inhibits disheveled-1-induced canonical Wnt-signaling activity and may also play a role in the control of non-canonical Wnt signaling which regulates planar cell polarity. Probably acts as a molecular switch between different Wnt signaling pathways. Required for proper convergent extension cell movements. {ECO:0000269|PubMed:18371931}.
EMC6	0.643836	Beyond p = 0.05 cutoff	-0.0525733	Beyond p = 0.05 cutoff	-0.4775	-3.4095	-19.151
ARGLU1	0.643609	Beyond p = 0.05 cutoff	0.555302	Beyond p = 0.05 cutoff	14.277	15.4435	10.5655	Required for the estrogen-dependent expression of ESR1 target genes. Can act in cooperation with MED1. {ECO:0000269|PubMed:21454576}.
ICA1L	0.643549	Beyond p = 0.05 cutoff	-9999.72	Beyond p = 0.05 cutoff	-34.1425	-12.442	-14.933
MRPS22	0.642639	Beyond p = 0.05 cutoff	0.0477561	Beyond p = 0.05 cutoff	-16.1625	-3.4535	-16.1595
SLC7A7	0.64229	Beyond p = 0.05 cutoff	0.3391	Beyond p = 0.05 cutoff	-29.2205	-11.828	-14.5385	Involved in the sodium-independent uptake of dibasic amino acids and sodium-dependent uptake of some neutral amino acids. Requires coexpression with SLC3A2/4F2hc to mediate the uptake of arginine, leucine and glutamine. Plays a role in nitric oxide synthesis in human umbilical vein endothelial cells (HUVECs) via transport of L-arginine. Involved in the transport of L-arginine in monocytes. {ECO:0000269|PubMed:14603368, ECO:0000269|PubMed:15280038, ECO:0000269|PubMed:17329401, ECO:0000269|PubMed:9829974, ECO:0000269|PubMed:9878049}.
C17orf100	0.642154	Beyond p = 0.05 cutoff	0.675925	Beyond p = 0.05 cutoff	-31.025	-11.81	-10.6225
EFR3A	0.641847	Beyond p = 0.05 cutoff	1.2047	Beyond p = 0.05 cutoff - 1	2.6175	5.162	9.3275	Component of a complex required to localize phosphatidylinositol 4-kinase (PI4K) to the plasma membrane (PubMed:23229899, PubMed:25608530, PubMed:26571211). The complex acts as a regulator of phosphatidylinositol 4-phosphate (PtdIns(4)P) synthesis (Probable). In the complex, EFR3A probably acts as the membrane-anchoring component (PubMed:23229899). Also involved in responsiveness to G-protein-coupled receptors; it is however unclear whether this role is direct or indirect (PubMed:25380825). {ECO:0000269|PubMed:23229899, ECO:0000269|PubMed:25380825, ECO:0000269|PubMed:25608530, ECO:0000305}.
LOXL4	0.641366	Beyond p = 0.05 cutoff	0.504664	Beyond p = 0.05 cutoff	-24.6945	-8.829	-10.861	May modulate the formation of a collagenous extracellular matrix.
TMEM30B	0.640799	Beyond p = 0.05 cutoff	-10000.1	Beyond p = 0.05 cutoff	-36.155	-12.086	-23.152	Accessory component of a P4-ATPase flippase complex which catalyzes the hydrolysis of ATP coupled to the transport of aminophospholipids from the outer to the inner leaflet of various membranes and ensures the maintenance of asymmetric distribution of phospholipids. Phospholipid translocation seems also to be implicated in vesicle formation and in uptake of lipid signaling molecules. The beta subunit may assist in binding of the phospholipid substrate (Probable). Can mediate the export of alpha subunits ATP8A1, ATP8B1, ATP8B2 and ATP8B4 from the ER to the plasma membrane. {ECO:0000269|PubMed:20961850, ECO:0000305}.
BTBD17	0.640464	Beyond p = 0.05 cutoff	-10000.1	Beyond p = 0.05 cutoff	-28.585	-11.255	-22.1025
DHX35	0.640224	Beyond p = 0.05 cutoff	1.20958	1	22.162	14.766	19.224	May be involved in pre-mRNA splicing.
MDC1	0.639209	Beyond p = 0.05 cutoff	0.75737	Beyond p = 0.05 cutoff	-14.182	-1.4615	-4.0585	Required for checkpoint mediated cell cycle arrest in response to DNA damage within both the S phase and G2/M phases of the cell cycle. May serve as a scaffold for the recruitment of DNA repair and signal transduction proteins to discrete foci of DNA damage marked by 'Ser-139' phosphorylation of histone H2AFX. Also required for downstream events subsequent to the recruitment of these proteins. These include phosphorylation and activation of the ATM, CHEK1 and CHEK2 kinases, and stabilization of TP53 and apoptosis. ATM and CHEK2 may also be activated independently by a parallel pathway mediated by TP53BP1. {ECO:0000269|PubMed:12475977, ECO:0000269|PubMed:12499369, ECO:0000269|PubMed:12551934, ECO:0000269|PubMed:12607003, ECO:0000269|PubMed:12607004, ECO:0000269|PubMed:12607005, ECO:0000269|PubMed:12611903, ECO:0000269|PubMed:14695167, ECO:0000269|PubMed:15201865, ECO:0000269|PubMed:15377652}.
PATL1	0.638461	Beyond p = 0.05 cutoff	-9999.89	Beyond p = 0.05 cutoff	-42.5925	-17.8775	-23.525	RNA-binding protein involved in deadenylation-dependent decapping of mRNAs, leading to the degradation of mRNAs. Acts as a scaffold protein that connects deadenylation and decapping machinery. Required for cytoplasmic mRNA processing body (P-body) assembly. In case of infection, required for translation and replication of hepatitis C virus (HCV). {ECO:0000269|PubMed:17936923, ECO:0000269|PubMed:19628699, ECO:0000269|PubMed:20543818, ECO:0000269|PubMed:20584987, ECO:0000269|PubMed:20852261}.
CCDC102B	0.637726	Beyond p = 0.05 cutoff	-9999.98	Beyond p = 0.05 cutoff	-33.3485	-14.842	-24.1365
COX6A2	0.637403	Beyond p = 0.05 cutoff	0.51549	Beyond p = 0.05 cutoff	-27.8105	-10.315	-11.1545	This protein is one of the nuclear-coded polypeptide chains of cytochrome c oxidase, the terminal oxidase in mitochondrial electron transport.
C2orf49	0.637036	Beyond p = 0.05 cutoff	0.280834	Beyond p = 0.05 cutoff	3.1775	9.371	-4.189
KLK5	0.636996	Beyond p = 0.05 cutoff	-10000.2	Beyond p = 0.05 cutoff	-30.5975	-13.5715	-22.9155	May be involved in desquamation.
OR5H2	0.636885	Beyond p = 0.05 cutoff	0.0709843	Beyond p = 0.05 cutoff	-26.778	-11.081	-15.182	Odorant receptor. {ECO:0000305}.
SMARCAD1	0.636524	Beyond p = 0.05 cutoff	1.16842	Beyond p = 0.05 cutoff	-21.9355	-5.3055	-0.423	DNA helicase that possesses intrinsic ATP-dependent nucleosome-remodeling activity and is both required for DNA repair and heterochromatin organization. Promotes DNA end resection of double-strand breaks (DSBs) following DNA damage: probably acts by weakening histone DNA interactions in nucleosomes flanking DSBs. Required for the restoration of heterochromatin organization after replication. Acts at replication sites to facilitate the maintenance of heterochromatin by directing H3 and H4 histones deacetylation, H3 'Lys-9' trimethylation (H3K9me3) and restoration of silencing. {ECO:0000269|PubMed:21549307, ECO:0000269|PubMed:22960744}.
CCDC30	0.63639	Beyond p = 0.05 cutoff	0.24931	Beyond p = 0.05 cutoff	-24.8455	-5.2825	-10.686
OR2D2	0.635581	Beyond p = 0.05 cutoff	-10000.3	Beyond p = 0.05 cutoff	-34.4295	-13.9345	-26.71	Odorant receptor. {ECO:0000305}.
BTBD10	0.635538	Beyond p = 0.05 cutoff	0.178852	Beyond p = 0.05 cutoff	-22.9485	-10.428	-17.189	Plays a major role as an activator of AKT family members by inhibiting PPP2CA-mediated dephosphorylation, thereby keeping AKTs activated. Plays a role in preventing motor neuronal death and accelerating the growth of pancreatic beta cells. {ECO:0000250|UniProtKB:Q80X66}.
WFDC6	0.634561	Beyond p = 0.05 cutoff	0.481811	Beyond p = 0.05 cutoff	-25.7825	-9.665	-12.6825
LECT2	0.634509	Beyond p = 0.05 cutoff	0.617983	Beyond p = 0.05 cutoff	-28.1595	-13.0115	-11.241	Has a neutrophil chemotactic activity. Also a positive regulator of chondrocyte proliferation (PubMed:9524238). Does not show metalloendopeptidase activity (PubMed:27334921). {ECO:0000269|PubMed:27334921, ECO:0000269|PubMed:9524238}.
ANKFN1	0.634297	Beyond p = 0.05 cutoff	-10000.2	Beyond p = 0.05 cutoff	-14.519	-5.358	-22.792
CSAD	0.633535	Beyond p = 0.05 cutoff	1.20036	Beyond p = 0.05 cutoff - 1	-23.514	-7.6715	-3.004	Catalyzes the decarboxylation of L-aspartate, 3-sulfino-L-alanine (cysteine sulfinic acid), and L-cysteate to beta-alanine, hypotaurine and taurine, respectively. The preferred substrate is 3-sulfino-L-alanine. Does not exhibit any decarboxylation activity toward glutamate. {ECO:0000250|UniProtKB:Q9DBE0}.
SMG1	0.632328	Beyond p = 0.05 cutoff	0.45797	Beyond p = 0.05 cutoff	24.149	19.673	9.2045	Serine/threonine protein kinase involved in both mRNA surveillance and genotoxic stress response pathways. Recognizes the substrate consensus sequence [ST]-Q. Plays a central role in nonsense-mediated decay (NMD) of mRNAs containing premature stop codons by phosphorylating UPF1/RENT1. Recruited by release factors to stalled ribosomes together with SMG8 and SMG9 (forming the SMG1C protein kinase complex), and UPF1 to form the transient SURF (SMG1-UPF1-eRF1-eRF3) complex. In EJC-dependent NMD, the SURF complex associates with the exon junction complex (EJC) through UPF2 and allows the formation of an UPF1-UPF2-UPF3 surveillance complex which is believed to activate NMD. Also acts as a genotoxic stress-activated protein kinase that displays some functional overlap with ATM. Can phosphorylate p53/TP53 and is required for optimal p53/TP53 activation after cellular exposure to genotoxic stress. Its depletion leads to spontaneous DNA damage and increased sensitivity to ionizing radiation (IR). May activate PRKCI but not PRKCZ. {ECO:0000269|PubMed:11331269, ECO:0000269|PubMed:11544179, ECO:0000269|PubMed:15175154, ECO:0000269|PubMed:16452507}.
MAD1L1	0.630681	Beyond p = 0.05 cutoff	0.133487	Beyond p = 0.05 cutoff	5.552	9.569	-10.985	Component of the spindle-assembly checkpoint that prevents the onset of anaphase until all chromosomes are properly aligned at the metaphase plate. May recruit MAD2L1 to unattached kinetochores. Has a role in the correct positioning of the septum. Required for anchoring MAD2L1 to the nuclear periphery. Binds to the TERT promoter and represses telomerase expression, possibly by interfering with MYC binding. {ECO:0000269|PubMed:10049595, ECO:0000269|PubMed:12837246, ECO:0000269|PubMed:20133940}.
OR4X1	0.630518	Beyond p = 0.05 cutoff	0.973254	Beyond p = 0.05 cutoff	-29.0375	-9.9075	-0.959	Odorant receptor. {ECO:0000305}.
AKAP13	0.630241	Beyond p = 0.05 cutoff	0.189467	Beyond p = 0.05 cutoff	-26.2795	-10.4415	-12.9805	Scaffold protein that plays an important role in assembling signaling complexes downstream of several types of G protein-coupled receptors. Activates RHOA in response to signaling via G protein-coupled receptors via its function as Rho guanine nucleotide exchange factor (PubMed:11546812, PubMed:15229649, PubMed:23090968, PubMed:25186459, PubMed:24993829). May also activate other Rho family members (PubMed:11546812). Part of a kinase signaling complex that links ADRA1A and ADRA1B adrenergic receptor signaling to the activation of downstream p38 MAP kinases, such as MAPK11 and MAPK14 (PubMed:17537920, PubMed:23716597, PubMed:21224381). Part of a signaling complex that links ADRA1B signaling to the activation of RHOA and IKBKB/IKKB, leading to increased NF-kappa-B transcriptional activity (PubMed:23090968). Part of a RHOA-dependent signaling cascade that mediates responses to lysophosphatidic acid (LPA), a signaling molecule that activates G-protein coupled receptors and potentiates transcriptional activation of the glucocorticoid receptor NR3C1 (PubMed:16469733). Part of a signaling cascade that stimulates MEF2C-dependent gene expression in response to lysophosphatidic acid (LPA) (By similarity). Part of a signaling pathway that activates MAPK11 and/or MAPK14 and leads to increased transcription activation of the estrogen receptors ESR1 and ESR2 (PubMed:9627117, PubMed:11579095). Part of a signaling cascade that links cAMP and EGFR signaling to BRAF signaling and to PKA-mediated phosphorylation of KSR1, leading to the activation of downstream MAP kinases, such as MAPK1 or MAPK3 (PubMed:21102438). Functions as scaffold protein that anchors cAMP-dependent protein kinase (PKA) and PRKD1. This promotes activation of PRKD1, leading to increased phosphorylation of HDAC5 and ultimately cardiomyocyte hypertrophy (By similarity). Has no guanine nucleotide exchange activity on CDC42, Ras or Rac (PubMed:11546812). Required for normal embryonic heart development, and in particular for normal sarcomere formation in the developing cardiomyocytes (By similarity). Plays a role in cardiomyocyte growth and cardiac hypertrophy in response to activation of the beta-adrenergic receptor by phenylephrine or isoproterenol (PubMed:17537920, PubMed:23090968). Required for normal adaptive cardiac hypertrophy in response to pressure overload (PubMed:23716597). Plays a role in osteogenesis (By similarity). {ECO:0000250|UniProtKB:E9Q394, ECO:0000269|PubMed:11546812, ECO:0000269|PubMed:11579095, ECO:0000269|PubMed:17537920, ECO:0000269|PubMed:21224381, ECO:0000269|PubMed:23716597, ECO:0000269|PubMed:24993829, ECO:0000269|PubMed:25186459, ECO:0000269|PubMed:9627117, ECO:0000269|PubMed:9891067}.
NEMP1	0.62999	Beyond p = 0.05 cutoff	-10000	Beyond p = 0.05 cutoff	-31.619	-13.1845	-16.1035
TMEM183A	0.629667	Beyond p = 0.05 cutoff	0.480605	Beyond p = 0.05 cutoff	-24.9165	-5.9715	-7.5
CCNB3	0.629456	Beyond p = 0.05 cutoff	0.348352	Beyond p = 0.05 cutoff	-32.012	-14.033	-14.982	Cyclins are positive regulatory subunits of the cyclin-dependent kinases (CDKs), and thereby play an essential role in the control of the cell cycle, notably via their destruction during cell division. Its tissue specificity suggest that it may be required during early meiotic prophase I. {ECO:0000269|PubMed:12185076}.
COQ9	0.62872	Beyond p = 0.05 cutoff	0.502333	Beyond p = 0.05 cutoff	-25.107	-5.776	-12.6765	Lipid-binding protein involved in the biosynthesis of coenzyme Q, also named ubiquinone, an essential lipid-soluble electron transporter for aerobic cellular respiration. Binds a phospholipid of at least 10 carbons in each acyl group. May be required to present its bound-lipid to COQ7. {ECO:0000269|PubMed:25339443}.
ZFYVE1	0.628619	Beyond p = 0.05 cutoff	0.255067	Beyond p = 0.05 cutoff	-23.818	-8.978	-15.2375
RASGRP2	0.628289	Beyond p = 0.05 cutoff	0.561221	Beyond p = 0.05 cutoff	-29.1865	-11.8125	-9.861	Functions as a calcium- and DAG-regulated nucleotide exchange factor specifically activating Rap through the exchange of bound GDP for GTP. May also activates other GTPases such as RRAS, RRAS2, NRAS, KRAS but not HRAS. Functions in aggregation of platelets and adhesion of T-lymphocytes and neutrophils probably through inside-out integrin activation. May function in the muscarinic acetylcholine receptor M1/CHRM1 signaling pathway. {ECO:0000269|PubMed:10918068, ECO:0000269|PubMed:14702343, ECO:0000269|PubMed:17576779, ECO:0000269|PubMed:17702895, ECO:0000269|PubMed:24958846, ECO:0000269|PubMed:27235135}.
KCTD10	0.626908	Beyond p = 0.05 cutoff	-9999.83	Beyond p = 0.05 cutoff	-44.158	-9.9715	-15.253	Substrate-specific adapter of a BCR (BTB-CUL3-RBX1) E3 ubiquitin-protein ligase complex. The BCR(BACURD3) E3 ubiquitin ligase complex mediates the ubiquitination of target proteins, leading to their degradation by the proteasome (By similarity). {ECO:0000250|UniProtKB:Q8WZ19}.
NFYB	0.626273	Beyond p = 0.05 cutoff	0.129728	Beyond p = 0.05 cutoff	-15.433	0.307	-8.315	Component of the sequence-specific heterotrimeric transcription factor (NF-Y) which specifically recognizes a 5'-CCAAT-3' box motif found in the promoters of its target genes. NF-Y can function as both an activator and a repressor, depending on its interacting cofactors.
SMIM29	0.625091	Beyond p = 0.05 cutoff	0.201662	Beyond p = 0.05 cutoff	-33.8955	-13.887	-15.164
RTBDN	0.624581	Beyond p = 0.05 cutoff	0.192646	Beyond p = 0.05 cutoff	-25.409	-7.2255	-13.4925	Riboflavin-binding protein which might have a role in retinal flavin transport. {ECO:0000250|UniProtKB:Q8QZY4}.
MFAP4	0.62413	Beyond p = 0.05 cutoff	0.677965	Beyond p = 0.05 cutoff	-20.761	-7.4835	-10.2225	Could be involved in calcium-dependent cell adhesion or intercellular interactions. May contribute to the elastic fiber assembly and/or maintenance (PubMed:26601954). {ECO:0000269|PubMed:26601954}.
NCAPH2	0.623607	Beyond p = 0.05 cutoff	0.818548	Beyond p = 0.05 cutoff	34.627	24.3425	29.2665	Regulatory subunit of the condensin-2 complex, a complex that seems to provide chromosomes with an additional level of organization and rigidity and in establishing mitotic chromosome architecture (PubMed:14532007). May promote the resolution of double-strand DNA catenanes (intertwines) between sister chromatids. Condensin-mediated compaction likely increases tension in catenated sister chromatids, providing directionality for type II topoisomerase-mediated strand exchanges toward chromatid decatenation. Required for decatenation of chromatin bridges at anaphase. Early in neurogenesis, may play an essential role to ensure accurate mitotic chromosome condensation in neuron stem cells, ultimately affecting neuron pool and cortex size (By similarity). Seems to have lineage-specific role in T-cell development (PubMed:14532007). {ECO:0000250|UniProtKB:Q8BSP2, ECO:0000269|PubMed:14532007}.
MYH15	0.623061	Beyond p = 0.05 cutoff	-10000	Beyond p = 0.05 cutoff	-49.7905	-9.39	-19.977	Muscle contraction. {ECO:0000250}.
BLM	0.622806	Beyond p = 0.05 cutoff	0.673152	Beyond p = 0.05 cutoff	-0.765	6.141	4.496	ATP-dependent DNA helicase that unwinds single- and double-stranded DNA in a 3'-5' direction (PubMed:9388193, PubMed:24816114, PubMed:25901030). Participates in DNA replication and repair (PubMed:12019152, PubMed:21325134, PubMed:23509288). Involved in 5'-end resection of DNA during double-strand break (DSB) repair: unwinds DNA and recruits DNA2 which mediates the cleavage of 5'-ssDNA (PubMed:21325134). Negatively regulates sister chromatid exchange (SCE) (PubMed:25901030). Stimulates DNA 4-way junction branch migration and DNA Holliday junction dissolution (PubMed:25901030). Binds single-stranded DNA (ssDNA), forked duplex DNA and DNA Holliday junction (PubMed:20639533, PubMed:24257077, PubMed:25901030). {ECO:0000269|PubMed:12019152, ECO:0000269|PubMed:20639533, ECO:0000269|PubMed:21325134, ECO:0000269|PubMed:23509288, ECO:0000269|PubMed:24257077, ECO:0000269|PubMed:24816114, ECO:0000269|PubMed:25901030, ECO:0000269|PubMed:9388193}.
TMEM91	0.62268	Beyond p = 0.05 cutoff	0.477788	Beyond p = 0.05 cutoff	-37.518	-13.068	-14.009
VWA5B1	0.620994	Beyond p = 0.05 cutoff	0.706942	Beyond p = 0.05 cutoff	-36.8365	-12.4515	-9.5775
CRIM1	0.620934	Beyond p = 0.05 cutoff	0.163888	Beyond p = 0.05 cutoff	-35.2985	-14.4175	-18.968	May play a role in CNS development by interacting with growth factors implicated in motor neuron differentiation and survival. May play a role in capillary formation and maintenance during angiogenesis. Modulates BMP activity by affecting its processing and delivery to the cell surface. {ECO:0000269|PubMed:12464430, ECO:0000269|PubMed:12805376}.
GEMIN4	0.620631	Beyond p = 0.05 cutoff	0.313015	Beyond p = 0.05 cutoff	41.448	34.431	11.5485	The SMN complex plays a catalyst role in the assembly of small nuclear ribonucleoproteins (snRNPs), the building blocks of the spliceosome. Thereby, plays an important role in the splicing of cellular pre-mRNAs. Most spliceosomal snRNPs contain a common set of Sm proteins SNRPB, SNRPD1, SNRPD2, SNRPD3, SNRPE, SNRPF and SNRPG that assemble in a heptameric protein ring on the Sm site of the small nuclear RNA to form the core snRNP. In the cytosol, the Sm proteins SNRPD1, SNRPD2, SNRPE, SNRPF and SNRPG are trapped in an inactive 6S pICln-Sm complex by the chaperone CLNS1A that controls the assembly of the core snRNP. Dissociation by the SMN complex of CLNS1A from the trapped Sm proteins and their transfer to an SMN-Sm complex triggers the assembly of core snRNPs and their transport to the nucleus. {ECO:0000269|PubMed:18984161}.
HK2	0.620391	Beyond p = 0.05 cutoff	0.881157	Beyond p = 0.05 cutoff	-22.245	-7.2025	-0.2525	Catalyzes the phosphorylation of hexose, such as D-glucose and D-fructose, to hexose 6-phosphate (D-glucose 6-phosphate and D-fructose 6-phosphate, respectively) (PubMed:23185017, PubMed:26985301, PubMed:29298880). Mediates the initial step of glycolysis by catalyzing phosphorylation of D-glucose to D-glucose 6-phosphate (PubMed:29298880). Plays a key role in maintaining the integrity of the outer mitochondrial membrane by preventing the release of apoptogenic molecules from the intermembrane space and subsequent apoptosis (PubMed:18350175). {ECO:0000269|PubMed:18350175, ECO:0000269|PubMed:23185017, ECO:0000269|PubMed:26985301, ECO:0000269|PubMed:29298880}.
MRPS9	0.619684	Beyond p = 0.05 cutoff	0.766319	Beyond p = 0.05 cutoff	-10.164	3.311	2.1405
ASCL4	0.619234	Beyond p = 0.05 cutoff	0.637595	Beyond p = 0.05 cutoff	-33.4035	-11.9395	-13.6025	Could be a transcriptional regulator involved in skin development. {ECO:0000269|PubMed:15475265}.
DPPA3	0.618898	Beyond p = 0.05 cutoff	0.625556	Beyond p = 0.05 cutoff	-17.357	-3.271	-1.948	Primordial germ cell (PGCs)-specific protein involved in epigenetic chromatin reprogramming in the zygote following fertilization. In zygotes, DNA demethylation occurs selectively in the paternal pronucleus before the first cell division, while the adjacent maternal pronucleus and certain paternally-imprinted loci are protected from this process. Participates in protection of DNA methylation in the maternal pronucleus by preventing conversion of 5mC to 5hmC: specifically recognizes and binds histone H3 dimethylated at 'Lys-9' (H3K9me2) on maternal genome, and protects maternal genome from TET3-mediated conversion to 5hmC and subsequent DNA demethylation. Does not bind paternal chromatin, which is mainly packed into protamine and does not contain much H3K9me2 mark. Also protects imprinted loci that are marked with H3K9me2 in mature sperm from DNA demethylation in early embryogenesis. May be important for the totipotent/pluripotent states continuing through preimplantation development. Also involved in chromatin condensation in oocytogenesis (By similarity). {ECO:0000250}.
CSHL1	0.618396	Beyond p = 0.05 cutoff	0.255592	Beyond p = 0.05 cutoff	-24.1065	-7.2235	-8.094	May be a novel gestational hormone required to compensate for absence of other members of the GH/CS cluster during gestation. {ECO:0000269|PubMed:8083227}.
BCLAF1	0.618228	Beyond p = 0.05 cutoff	0.164989	Beyond p = 0.05 cutoff	-8.641	-0.2225	-12.0985	Death-promoting transcriptional repressor. May be involved in cyclin-D1/CCND1 mRNA stability through the SNARP complex which associates with both the 3'end of the CCND1 gene and its mRNA. {ECO:0000269|PubMed:18794151}.
MZT2B	0.617629	Beyond p = 0.05 cutoff	0.672549	Beyond p = 0.05 cutoff	-6.502	-1.7855	-0.374
PPHLN1	0.617354	Beyond p = 0.05 cutoff	0.540113	Beyond p = 0.05 cutoff	-25.9515	-9.829	-11.068	Component of the HUSH complex, a multiprotein complex that mediates epigenetic repression. The HUSH complex is recruited to genomic loci rich in H3K9me3 and is probably required to maintain transcriptional silencing by promoting recruitment of SETDB1, a histone methyltransferase that mediates further deposition of H3K9me3. In the HUSH complex, contributes to the maintenance of the complex at chromatin (PubMed:26022416). Acts as a transcriptional corepressor and regulates the cell cycle, probably via the HUSH complex (PubMed:15474462, PubMed:17963697). The HUSH complex is also involved in the silencing of unintegrated retroviral DNA: some part of the retroviral DNA formed immediately after infection remains unintegrated in the host genome and is transcriptionally repressed (PubMed:30487602). May be involved in epithelial differentiation by contributing to epidermal integrity and barrier formation (PubMed:12853457). {ECO:0000269|PubMed:15474462, ECO:0000269|PubMed:17963697, ECO:0000269|PubMed:26022416, ECO:0000269|PubMed:30487602, ECO:0000305|PubMed:12853457}.
NKX2-2	0.617035	Beyond p = 0.05 cutoff	0.911976	Beyond p = 0.05 cutoff	-30.523	-9.2935	-6.4555	Transcriptional activator involved in the development of insulin-producting beta cells in the endocrine pancreas (By similarity). May also be involved in specifying diencephalic neuromeric boundaries, and in controlling the expression of genes that play a role in axonal guidance. Binds to elements within the NEUROD1 promoter (By similarity). {ECO:0000250|UniProtKB:P42586}.
SLC25A48	0.616726	Beyond p = 0.05 cutoff	0.163756	Beyond p = 0.05 cutoff	-19.402	-6.921	-13.6335
ALDH2	0.615945	Beyond p = 0.05 cutoff	-9999.72	Beyond p = 0.05 cutoff	-52.5065	-9.1775	-11.3235
GALK1	0.614695	Beyond p = 0.05 cutoff	1.27182	1	-10.3625	2.2205	1.471	Major enzyme for galactose metabolism.
ARHGAP26	0.612879	Beyond p = 0.05 cutoff	0.39949	Beyond p = 0.05 cutoff	-33.823	-9.839	-14.576	GTPase-activating protein for RHOA and CDC42.
GIPC2	0.612603	Beyond p = 0.05 cutoff	1.04661	Beyond p = 0.05 cutoff	-25.005	-7.1705	-5.3405
ZSCAN1	0.612303	Beyond p = 0.05 cutoff	0.759597	Beyond p = 0.05 cutoff	-30.511	-12.782	-7.9765	May be involved in transcriptional regulation.
TLCD3B	0.612085	Beyond p = 0.05 cutoff	0.966511	Beyond p = 0.05 cutoff	-23.1515	-6.748	-5.5525	Involved in ceramide synthesis. {ECO:0000250}.
TFB2M	0.611734	Beyond p = 0.05 cutoff	0.278923	Beyond p = 0.05 cutoff	1.5215	3.624	-4.7525	S-adenosyl-L-methionine-dependent methyltransferase which specifically dimethylates mitochondrial 12S rRNA at the conserved stem loop. Also required for basal transcription of mitochondrial DNA, probably via its interaction with POLRMT and TFAM. Stimulates transcription independently of the methyltransferase activity. Compared to TFB1M, it activates transcription of mitochondrial DNA more efficiently, while it has less methyltransferase activity. {ECO:0000269|PubMed:12068295, ECO:0000269|PubMed:12897151, ECO:0000269|PubMed:15526033, ECO:0000269|PubMed:20410300}.
NTSR2	0.611379	Beyond p = 0.05 cutoff	0.985006	Beyond p = 0.05 cutoff	-29.7575	-4.5955	-5.514	Receptor for the tridecapeptide neurotensin. It is associated with G proteins that activate a phosphatidylinositol-calcium second messenger system.
METTL21A	0.609922	Beyond p = 0.05 cutoff	0.70667	Beyond p = 0.05 cutoff	-40.779	-13.251	-11.7505	Protein-lysine methyltransferase that selectively trimethylates residues in heat shock protein 70 (HSP70) family members. Contributes to the in vivo trimethylation of Lys residues in HSPA1 and HSPA8. In vitro methylates 'Lys-561' in HSPA1, 'Lys-564' in HSPA2, 'Lys-585' in HSPA5, 'Lys-563' in HSPA6 and 'Lys-561' in HSPA8. {ECO:0000269|PubMed:22948820, ECO:0000269|PubMed:23349634, ECO:0000269|PubMed:23921388}.
F11R	0.609916	Beyond p = 0.05 cutoff	1.0716	Beyond p = 0.05 cutoff	-25.5815	-11.405	-6.175	Seems to play a role in epithelial tight junction formation. Appears early in primordial forms of cell junctions and recruits PARD3 (PubMed:11489913). The association of the PARD6-PARD3 complex may prevent the interaction of PARD3 with JAM1, thereby preventing tight junction assembly (By similarity). Plays a role in regulating monocyte transmigration involved in integrity of epithelial barrier (By similarity). Ligand for integrin alpha-L/beta-2 involved in memory T-cell and neutrophil transmigration (PubMed:11812992). Involved in platelet activation (PubMed:10753840). {ECO:0000250|UniProtKB:O88792, ECO:0000269|PubMed:10753840, ECO:0000269|PubMed:11489913, ECO:0000269|PubMed:11812992}.; FUNCTION: (Microbial infection) Acts as a receptor for Mammalian reovirus sigma-1. {ECO:0000269|PubMed:11239401}.; FUNCTION: (Microbial infection) Acts as a receptor for Human Rotavirus strain Wa. {ECO:0000269|PubMed:25481868}.
ZNF225	0.609845	Beyond p = 0.05 cutoff	0.627396	Beyond p = 0.05 cutoff	-38.481	-11.1245	-11.867	May be involved in transcriptional regulation.
SMPD4	0.609645	Beyond p = 0.05 cutoff	0.474741	Beyond p = 0.05 cutoff	-17.5755	-5.7065	-5.413	Catalyzes the hydrolysis of membrane sphingomyelin to form phosphorylcholine and ceramide (PubMed:16517606). May sensitize cells to DNA damage-induced apoptosis (PubMed:18505924). {ECO:0000269|PubMed:16517606, ECO:0000269|PubMed:18505924}.
ZC3H12B	0.609489	Beyond p = 0.05 cutoff	0.478808	Beyond p = 0.05 cutoff	-32.1075	-11.557	-11.8395	May function as RNase and regulate the levels of target RNA species. {ECO:0000305}.
LPIN3	0.609317	Beyond p = 0.05 cutoff	-9999.87	Beyond p = 0.05 cutoff	-43.287	-14.7495	-19.1905	Regulates fatty acid metabolism. Magnesium-dependent phosphatidate phosphatase enzyme which catalyzes the conversion of phosphatidic acid to diacylglycerol during triglyceride, phosphatidylcholine and phosphatidylethanolamine biosynthesis (By similarity). {ECO:0000250}.
EML1	0.609255	Beyond p = 0.05 cutoff	0.556031	Beyond p = 0.05 cutoff	-37.708	-11.1245	-14.775	Modulates the assembly and organization of the microtubule cytoskeleton, and probably plays a role in regulating the orientation of the mitotic spindle and the orientation of the plane of cell division. Required for normal proliferation of neuronal progenitor cells in the developing brain and for normal brain development. Does not affect neuron migration per se. {ECO:0000250|UniProtKB:Q05BC3}.
SNAP91	0.609068	Beyond p = 0.05 cutoff	0.195423	Beyond p = 0.05 cutoff	-30.365	-12.2855	-15.1215	Adaptins are components of the adapter complexes which link clathrin to receptors in coated vesicles. Clathrin-associated protein complexes are believed to interact with the cytoplasmic tails of membrane proteins, leading to their selection and concentration. Binding of AP180 to clathrin triskelia induces their assembly into 60-70 nm coats (By similarity). {ECO:0000250}.
MAP3K7CL	0.608817	Beyond p = 0.05 cutoff	0.764835	Beyond p = 0.05 cutoff	-31.8255	-13.3945	-12.916
ZBED6	0.608789	Beyond p = 0.05 cutoff	-10000	Beyond p = 0.05 cutoff	-26.8915	-10.5695	-21.268	Transcriptional repressor which binds to the consensus sequence 5'-GCTCGC-3' and represses transcription of IGF2. May also regulate expression of other target genes containing this consensus binding site (By similarity). {ECO:0000250}.
FAAH	0.608449	Beyond p = 0.05 cutoff	0.429548	Beyond p = 0.05 cutoff	-12.709	-3.095	-6.17	Degrades bioactive fatty acid amides like oleamide, the endogenous cannabinoid, anandamide and myristic amide to their corresponding acids, thereby serving to terminate the signaling functions of these molecules. Hydrolyzes polyunsaturated substrate anandamide preferentially as compared to monounsaturated substrates. {ECO:0000269|PubMed:17015445}.
IZUMO1R	0.607885	Beyond p = 0.05 cutoff	-9999.92	Beyond p = 0.05 cutoff	-31.377	-12.006	-16.686	Receptor for IZUMO1 present at the cell surface of oocytes (oolemma), which is essential for species-specific gamete recognition and fertilization. The IZUMO1:IZUMO1R/JUNO interaction is a necessary adhesion event between sperm and egg that is required for fertilization but is not sufficient for cell fusion. The ligand-receptor interaction probably does not act as a membrane 'fusogen'. Does not bind folate. {ECO:0000250|UniProtKB:Q9EQF4}.
KCTD18	0.607825	Beyond p = 0.05 cutoff	1.54635	2	-34.2605	-11.2575	-2.929
MAP2K7	0.607162	Beyond p = 0.05 cutoff	-10000.1	Beyond p = 0.05 cutoff	-27.1425	-8.4975	-19.537	Dual specificity protein kinase which acts as an essential component of the MAP kinase signal transduction pathway. Essential component of the stress-activated protein kinase/c-Jun N-terminal kinase (SAP/JNK) signaling pathway. With MAP2K4/MKK4, is the one of the only known kinase to directly activate the stress-activated protein kinase/c-Jun N-terminal kinases MAPK8/JNK1, MAPK9/JNK2 and MAPK10/JNK3. MAP2K4/MKK4 and MAP2K7/MKK7 both activate the JNKs by phosphorylation, but they differ in their preference for the phosphorylation site in the Thr-Pro-Tyr motif. MAP2K4/MKK4 shows preference for phosphorylation of the Tyr residue and MAP2K7/MKK7 for the Thr residue. The monophosphorylation of JNKs on the Thr residue is sufficient to increase JNK activity indicating that MAP2K7/MKK7 is important to trigger JNK activity, while the additional phosphorylation of the Tyr residue by MAP2K4/MKK4 ensures optimal JNK activation. Has a specific role in JNK signal transduction pathway activated by proinflammatory cytokines. The MKK/JNK signaling pathway is also involved in mitochondrial death signaling pathway, including the release cytochrome c, leading to apoptosis. Part of a non-canonical MAPK signaling pathway, composed of the upstream MAP3K12 kinase and downstream MAP kinases MAPK1/ERK2 and MAPK3/ERK1, that enhances the AP-1-mediated transcription of APP in response to APOE (PubMed:28111074). {ECO:0000269|PubMed:28111074, ECO:0000269|PubMed:9312068, ECO:0000269|PubMed:9372971, ECO:0000269|PubMed:9535930, ECO:0000269|Ref.5}.
ATXN7L3	0.606818	Beyond p = 0.05 cutoff	1.17013	Beyond p = 0.05 cutoff	-24.92	-10.3785	-2.3985	Component of the transcription regulatory histone acetylation (HAT) complex SAGA, a multiprotein complex that activates transcription by remodeling chromatin and mediating histone acetylation and deubiquitination. Within the SAGA complex, participates in a subcomplex that specifically deubiquitinates both histones H2A and H2B (PubMed:18206972, PubMed:21746879). The SAGA complex is recruited to specific gene promoters by activators such as MYC, where it is required for transcription. Required for nuclear receptor-mediated transactivation. Within the complex, it is required to recruit USP22 and ENY2 into the SAGA complex (PubMed:18206972). Regulates H2B monoubiquitination (H2Bub1) levels. Affects subcellular distribution of ENY2, USP22 and ATXN7L3B (PubMed:27601583). {ECO:0000255|HAMAP-Rule:MF_03047, ECO:0000269|PubMed:18206972, ECO:0000269|PubMed:21746879, ECO:0000269|PubMed:27601583}.
ADCY9	0.60517	Beyond p = 0.05 cutoff	0.419204	Beyond p = 0.05 cutoff	-37.4015	-14.388	-17.7645	Adenylyl cyclase that catalyzes the formation of the signaling molecule cAMP in response to activation of G protein-coupled receptors (PubMed:9628827, PubMed:12972952, PubMed:15879435, PubMed:10987815). Contributes to signaling cascades activated by CRH (corticotropin-releasing factor), corticosteroids and beta-adrenergic receptors (PubMed:9628827). {ECO:0000269|PubMed:10987815, ECO:0000269|PubMed:12972952, ECO:0000269|PubMed:15879435, ECO:0000269|PubMed:9628827}.
LRRC39	0.605002	Beyond p = 0.05 cutoff	0.916797	Beyond p = 0.05 cutoff	-31.8725	-13.49	-9.5245	Component of the sarcomeric M-band which plays a role in myocyte response to biomechanical stress. May regulate expression of other M-band proteins via an SRF-dependent pathway. Important for normal contractile function in heart. {ECO:0000250|UniProtKB:D3ZXS4}.
PEG3	0.60483	Beyond p = 0.05 cutoff	0.26714	Beyond p = 0.05 cutoff	-32.3875	-11.447	-10.9635	Induces apoptosis in cooperation with SIAH1A. Acts as a mediator between p53/TP53 and BAX in a neuronal death pathway that is activated by DNA damage. Acts synergistically with TRAF2 and inhibits TNF induced apoptosis through activation of NF-kappa-B (By similarity). Possesses a tumor suppressing activity in glioma cells. {ECO:0000250, ECO:0000269|PubMed:11260267}.
AK1	0.604794	Beyond p = 0.05 cutoff	0.247569	Beyond p = 0.05 cutoff	-24.5235	-11.9455	-13.716	Catalyzes the reversible transfer of the terminal phosphate group between ATP and AMP. Also displays broad nucleoside diphosphate kinase activity. Plays an important role in cellular energy homeostasis and in adenine nucleotide metabolism. {ECO:0000255|HAMAP-Rule:MF_03171, ECO:0000269|PubMed:23416111}.
SLC41A2	0.604725	Beyond p = 0.05 cutoff	0.0950113	Beyond p = 0.05 cutoff	-22.1225	-8.8435	-17.3575	Acts as a plasma-membrane magnesium transporter. {ECO:0000269|PubMed:16984228}.
BCAP29	0.604702	Beyond p = 0.05 cutoff	-9999.99	Beyond p = 0.05 cutoff	-43.235	-16.2045	-23.9215	May play a role in anterograde transport of membrane proteins from the endoplasmic reticulum to the Golgi. May be involved in CASP8-mediated apoptosis (By similarity). {ECO:0000250}.
ATXN2L	0.604226	Beyond p = 0.05 cutoff	-10000.1	Beyond p = 0.05 cutoff	-33.4805	-14.399	-23.3295	Involved in the regulation of stress granule and P-body formation. {ECO:0000269|PubMed:23209657}.
NR5A1	0.604205	Beyond p = 0.05 cutoff	0.286102	Beyond p = 0.05 cutoff	-30.013	-10.781	-16.587	Transcriptional activator. Essential for sexual differentiation and formation of the primary steroidogenic tissues (PubMed:27378692). Binds to the Ad4 site found in the promoter region of steroidogenic P450 genes such as CYP11A, CYP11B and CYP21B. Also regulates the AMH/Muellerian inhibiting substance gene as well as the AHCH and STAR genes. 5'-YCAAGGYC-3' and 5'-RRAGGTCA-3' are the consensus sequences for the recognition by NR5A1 (PubMed:27378692). The SFPQ-NONO-NR5A1 complex binds to the CYP17 promoter and regulates basal and cAMP-dependent transcriptional activity. Binds phosphatidylcholine (By similarity). Binds phospholipids with a phosphatidylinositol (PI) headgroup, in particular PI(3,4)P2 and PI(3,4,5)P3. Activated by the phosphorylation of NR5A1 by HIPK3 leading to increased steroidogenic gene expression upon cAMP signaling pathway stimulation. {ECO:0000250|UniProtKB:P33242, ECO:0000269|PubMed:17210646, ECO:0000269|PubMed:27378692, ECO:0000269|PubMed:28459839}.
TFRC	0.603948	Beyond p = 0.05 cutoff	0.432897	Beyond p = 0.05 cutoff	-19.52	-10.6415	-12.509	Cellular uptake of iron occurs via receptor-mediated endocytosis of ligand-occupied transferrin receptor into specialized endosomes. Endosomal acidification leads to iron release. The apotransferrin-receptor complex is then recycled to the cell surface with a return to neutral pH and the concomitant loss of affinity of apotransferrin for its receptor. Transferrin receptor is necessary for development of erythrocytes and the nervous system (By similarity). A second ligand, the heditary hemochromatosis protein HFE, competes for binding with transferrin for an overlapping C-terminal binding site. Positively regulates T and B cell proliferation through iron uptake (PubMed:26642240). {ECO:0000250, ECO:0000269|PubMed:26642240, ECO:0000269|PubMed:3568132}.; FUNCTION: (Microbial infection) Acts as a receptor for new-world arenaviruses: Guanarito, Junin and Machupo virus. {ECO:0000269|PubMed:17287727, ECO:0000269|PubMed:18268337}.
LGALS3BP	0.602726	Beyond p = 0.05 cutoff	1.40007	2	-24.2965	-10.0165	-1.235	Promotes integrin-mediated cell adhesion. May stimulate host defense against viruses and tumor cells. {ECO:0000269|PubMed:11146440, ECO:0000269|PubMed:8034587, ECO:0000269|PubMed:9501082}.
SLC25A43	0.602417	Beyond p = 0.05 cutoff	-10000.2	Beyond p = 0.05 cutoff	-30.5565	-9.509	-23.073
SORCS1	0.602243	Beyond p = 0.05 cutoff	0.88987	Beyond p = 0.05 cutoff	-23.8115	-9.6315	-4.583
STMN2	0.601717	Beyond p = 0.05 cutoff	0.485438	Beyond p = 0.05 cutoff	-29.478	-9.3125	-12.8845	Regulator of microtubule stability. When phosphorylated by MAPK8, stabilizes microtubules and consequently controls neurite length in cortical neurons. In the developing brain, negatively regulates the rate of exit from multipolar stage and retards radial migration from the ventricular zone (By similarity). {ECO:0000250}.
KCNJ4	0.600978	Beyond p = 0.05 cutoff	0.0867301	Beyond p = 0.05 cutoff	-32.904	-12.5545	-19.541	Inward rectifier potassium channels are characterized by a greater tendency to allow potassium to flow into the cell rather than out of it. Their voltage dependence is regulated by the concentration of extracellular potassium; as external potassium is raised, the voltage range of the channel opening shifts to more positive voltages. The inward rectification is mainly due to the blockage of outward current by internal magnesium. Can be blocked by extracellular barium and cesium (By similarity). {ECO:0000250}.
CCDC65	0.60039	Beyond p = 0.05 cutoff	1.29616	1	-21.2755	-4.388	-1.6705	Component of the nexin-dynein regulatory complex (N-DRC), a key regulator of ciliary/flagellar motility which maintains the alignment and integrity of the distal axoneme and regulates microtubule sliding in motile axonemes (By similarity). Plays a critical role in the assembly of N-DRC and also stabilizes the assembly of multiple inner dynein arms and radial spokes. Coassembles with DRC1 to form a central scaffold needed for assembly of the N-DRC and its attachment to the outer doublet microtubules (PubMed:24094744). {ECO:0000250|UniProtKB:A8JB22, ECO:0000269|PubMed:24094744}.
TEN1	0.600313	Beyond p = 0.05 cutoff	0.408315	Beyond p = 0.05 cutoff	65.623	53.8495	29.671	Component of the CST complex proposed to act as a specialized replication factor promoting DNA replication under conditions of replication stress or natural replication barriers such as the telomere duplex. The CST complex binds single-stranded DNA with high affinity in a sequence-independent manner, while isolated subunits bind DNA with low affinity by themselves. Initially the CST complex has been proposed to protect telomeres from DNA degradation (PubMed:19854130). However, the CST complex has been shown to be involved in several aspects of telomere replication. The CST complex inhibits telomerase and is involved in telomere length homeostasis; it is proposed to bind to newly telomerase-synthesized 3' overhangs and to terminate telomerase action implicating the association with the ACD:POT1 complex thus interfering with its telomerase stimulation activity. The CST complex is also proposed to be involved in fill-in synthesis of the telomeric C-strand probably implicating recruitment and activation of DNA polymerase alpha (PubMed:22763445). The CST complex facilitates recovery from many forms of exogenous DNA damage; seems to be involved in the re-initiation of DNA replication at repaired forks and/or dormant origins (PubMed:25483097). {ECO:0000269|PubMed:19854130, ECO:0000269|PubMed:22763445, ECO:0000269|PubMed:25483097}.
TRMT10C	0.600233	Beyond p = 0.05 cutoff	0.237971	Beyond p = 0.05 cutoff	5.021	2.2905	-4.7265	Mitochondrial tRNA N(1)-methyltransferase involved in mitochondrial tRNA maturation (PubMed:18984158, PubMed:21593607, PubMed:23042678, PubMed:27132592). Component of mitochondrial ribonuclease P, a complex composed of TRMT10C/MRPP1, HSD17B10/MRPP2 and PRORP/MRPP3, which cleaves tRNA molecules in their 5'-ends (PubMed:18984158). Together with HSD17B10/MRPP2, forms a subcomplex of the mitochondrial ribonuclease P, named MRPP1-MRPP2 subcomplex, which displays functions that are independent of the ribonuclease P activity (PubMed:23042678, PubMed:29040705). The MRPP1-MRPP2 subcomplex catalyzes the formation of N(1)-methylguanine and N(1)-methyladenine at position 9 (m1G9 and m1A9, respectively) in tRNAs; TRMT10C/MRPP1 acting as the catalytic N(1)-methyltransferase subunit (PubMed:23042678). The MRPP1-MRPP2 subcomplex also acts as a tRNA maturation platform: following 5'-end cleavage by the mitochondrial ribonuclease P complex, the MRPP1-MRPP2 subcomplex enhances the efficiency of 3'-processing catalyzed by ELAC2, retains the tRNA product after ELAC2 processing and presents the nascent tRNA to the mitochondrial CCA tRNA nucleotidyltransferase TRNT1 enzyme (PubMed:29040705). In addition to tRNA N(1)-methyltransferase activity, TRMT10C/MRPP1 also acts as a mRNA N(1)-methyltransferase by mediating methylation of adenosine residues at the N(1) position of MT-ND5 mRNA (PubMed:29072297). {ECO:0000269|PubMed:18984158, ECO:0000269|PubMed:21593607, ECO:0000269|PubMed:23042678, ECO:0000269|PubMed:27132592, ECO:0000269|PubMed:29040705, ECO:0000269|PubMed:29072297}.
MYL6	0.60013	Beyond p = 0.05 cutoff	1.24608	1	-16.3405	-3.618	0.0645	Regulatory light chain of myosin. Does not bind calcium.
TPX2	0.600046	Beyond p = 0.05 cutoff	0.891679	Beyond p = 0.05 cutoff	12.701	9.81	7.789	Spindle assembly factor required for normal assembly of mitotic spindles. Required for normal assembly of microtubules during apoptosis. Required for chromatin and/or kinetochore dependent microtubule nucleation. Mediates AURKA localization to spindle microtubules (PubMed:18663142, PubMed:19208764). Activates AURKA by promoting its autophosphorylation at 'Thr-288' and protects this residue against dephosphorylation (PubMed:18663142, PubMed:19208764). TPX2 is inactivated upon binding to importin-alpha (PubMed:26165940). At the onset of mitosis, GOLGA2 interacts with importin-alpha, liberating TPX2 from importin-alpha, allowing TPX2 to activates AURKA kinase and stimulates local microtubule nucleation (PubMed:26165940). {ECO:0000269|PubMed:18663142, ECO:0000269|PubMed:19208764, ECO:0000269|PubMed:26165940}.
SOCS1	0.598894	Beyond p = 0.05 cutoff	-10000.1	Beyond p = 0.05 cutoff	-40.2905	-14.925	-21.456	SOCS family proteins form part of a classical negative feedback system that regulates cytokine signal transduction. SOCS1 is involved in negative regulation of cytokines that signal through the JAK/STAT3 pathway. Through binding to JAKs, inhibits their kinase activity. In vitro, also suppresses Tec protein-tyrosine activity. Appears to be a major regulator of signaling by interleukin 6 (IL6) and leukemia inhibitory factor (LIF). Regulates interferon-gamma mediated sensory neuron survival (By similarity). Probable substrate recognition component of an ECS (Elongin BC-CUL2/5-SOCS-box protein) E3 ubiquitin ligase complex which mediates the ubiquitination and subsequent proteasomal degradation of target proteins. Seems to recognize JAK2. SOCS1 appears to be a negative regulator in IGF1R signaling pathway. {ECO:0000250|UniProtKB:O35716, ECO:0000269|PubMed:11278610, ECO:0000269|PubMed:11313480}.
LARP4	0.597854	Beyond p = 0.05 cutoff	0.547981	Beyond p = 0.05 cutoff	-14.102	-4.9345	-4.539	RNA binding protein that binds to the poly-A tract of mRNA molecules (PubMed:21098120). Associates with the 40S ribosomal subunit and with polysomes (PubMed:21098120). Plays a role in the regulation of mRNA translation (PubMed:21098120). Plays a role in the regulation of cell morphology and cytoskeletal organization (PubMed:21834987, PubMed:27615744). {ECO:0000269|PubMed:21098120, ECO:0000269|PubMed:21834987, ECO:0000269|PubMed:27615744}.
MRPL27	0.597698	Beyond p = 0.05 cutoff	0.644696	Beyond p = 0.05 cutoff	0.088	2.554	-0.1475
FICD	0.597003	Beyond p = 0.05 cutoff	0.541908	Beyond p = 0.05 cutoff	-33.191	-12.121	-13.7605	Protein that can both mediate the addition of adenosine 5'-monophosphate (AMP) to specific residues of target proteins (AMPylation), and the removal of the same modification from target proteins (de-AMPylation), depending on the context (By similarity). The side chain of Glu-231 determines which of the two opposing activities (AMPylase or de-AMPylase) will take place (By similarity). Acts as a key regulator of the ERN1/IRE1-mediated unfolded protein response (UPR) by mediating AMPylation or de-AMPylation of HSPA5/BiP (PubMed:25601083). In unstressed cells, acts as an adenylyltransferase by mediating AMPylation of HSPA5/BiP at 'Thr-518', thereby inactivating it (By similarity). In response to endoplasmic reticulum stress, acts as a phosphodiesterase by mediating removal of ATP (de-AMPylation) from HSPA5/BiP at 'Thr-518', leading to restore HSPA5/BiP activity (By similarity). Although it is able to AMPylate RhoA, Rac and Cdc42 Rho GTPases in vitro, Rho GTPases do not constitute physiological substrates (PubMed:19362538, PubMed:25601083). {ECO:0000250|UniProtKB:A0A061I403, ECO:0000269|PubMed:22266942, ECO:0000269|PubMed:25435325, ECO:0000269|PubMed:25601083, ECO:0000305|PubMed:19362538}.
SURF4	0.59697	Beyond p = 0.05 cutoff	1.70293	3	-23.0085	-9.701	6.462	May play a role in the maintenance of the architecture of the endoplasmic reticulum-Golgi intermediate compartment and of the Golgi. {ECO:0000269|PubMed:18287528}.
KDF1	0.596411	Beyond p = 0.05 cutoff	0.293141	Beyond p = 0.05 cutoff	-18.6615	-8.1745	-13.096	Plays a role in the regulation of the epidermis formation during early development. Required both as an inhibitor of basal cell proliferation and a promoter of differentiation of basal progenitor cell progeny (By similarity). {ECO:0000250|UniProtKB:A2A9F4}.
PPP1R1B	0.596266	Beyond p = 0.05 cutoff	0.780044	Beyond p = 0.05 cutoff	-14.841	-3.038	-7.267	Inhibitor of protein-phosphatase 1.
NOS2	0.595934	Beyond p = 0.05 cutoff	-10000	Beyond p = 0.05 cutoff	-23.646	-11.0395	-19.964	Produces nitric oxide (NO) which is a messenger molecule with diverse functions throughout the body (PubMed:7531687, PubMed:7544004). In macrophages, NO mediates tumoricidal and bactericidal actions. Also has nitrosylase activity and mediates cysteine S-nitrosylation of cytoplasmic target proteins such PTGS2/COX2 (By similarity). As component of the iNOS-S100A8/9 transnitrosylase complex involved in the selective inflammatory stimulus-dependent S-nitrosylation of GAPDH on 'Cys-247' implicated in regulation of the GAIT complex activity and probably multiple targets including ANXA5, EZR, MSN and VIM (PubMed:25417112). Involved in inflammation, enhances the synthesis of proinflammatory mediators such as IL6 and IL8 (PubMed:19688109). {ECO:0000250|UniProtKB:P29477, ECO:0000269|PubMed:19688109, ECO:0000269|PubMed:25417112, ECO:0000269|PubMed:7531687, ECO:0000269|PubMed:7544004}.
C11orf49	0.594682	Beyond p = 0.05 cutoff	0.609574	Beyond p = 0.05 cutoff	-24.057	-10.4085	-8.907
TMEM151A	0.594458	Beyond p = 0.05 cutoff	0.742224	Beyond p = 0.05 cutoff	-8.3155	-2.054	-3.692
NBAS	0.59433	Beyond p = 0.05 cutoff	1.39317	2	9.8805	5.8405	13.9785	Involved in Golgi-to-endoplasmic reticulum (ER) retrograde transport; the function is proposed to depend on its association in the NRZ complex which is believed to play a role in SNARE assembly at the ER (PubMed:19369418). {ECO:0000269|PubMed:19369418, ECO:0000305}.
PHF21A	0.594257	Beyond p = 0.05 cutoff	0.0268334	Beyond p = 0.05 cutoff	-25.5365	-10.442	-18.749	Component of the BHC complex, a corepressor complex that represses transcription of neuron-specific genes in non-neuronal cells. The BHC complex is recruited at RE1/NRSE sites by REST and acts by deacetylating and demethylating specific sites on histones, thereby acting as a chromatin modifier. In the BHC complex, it may act as a scaffold. Inhibits KDM1A-mediated demethylation of 'Lys-4' of histone H3 in vitro, suggesting a role in demethylation regulation. {ECO:0000269|PubMed:16140033}.
RANBP17	0.593197	Beyond p = 0.05 cutoff	0.974158	Beyond p = 0.05 cutoff	-34.5075	-11.2695	-4.827	May function as a nuclear transport receptor. {ECO:0000250}.
GUCY1A2	0.591726	Beyond p = 0.05 cutoff	0.439565	Beyond p = 0.05 cutoff	-32.345	-9.878	-13.258	Has guanylyl cyclase on binding to the beta-1 subunit.; FUNCTION: Isoform 2 acts as a negative regulator of guanylyl cyclase activity as it forms non-functional heterodimers with the beta subunits.
CYP4F12	0.591634	Beyond p = 0.05 cutoff	0.421133	Beyond p = 0.05 cutoff	-16.509	-9.5835	-9.7385	A cytochrome P450 monooxygenase involved in the metabolism of endogenous polyunsaturated fatty acids (PUFAs). Mechanistically, uses molecular oxygen inserting one oxygen atom into a substrate, and reducing the second into a water molecule, with two electrons provided by NADPH via cytochrome P450 reductase (CPR; NADPH-ferrihemoprotein reductase). Catalyzes the hydroxylation of carbon hydrogen bonds, with preference for omega-2 position. Metabolizes (5Z,8Z,11Z,14Z)-eicosatetraenoic acid (arachidonate) toward 18-hydroxy arachidonate (PubMed:11162607). Catalyzes the epoxidation of double bonds of PUFAs such as docosapentaenoic and docosahexaenoic acids (PubMed:16112640). Has low omega-hydroxylase activity toward leukotriene B4 and arachidonate (PubMed:11162645). Involved in the metabolism of xenobiotics. Catalyzes the hydroxylation of the antihistamine drug ebastine (PubMed:11162645). {ECO:0000269|PubMed:11162607, ECO:0000269|PubMed:11162645, ECO:0000269|PubMed:16112640}.
PAQR8	0.591588	Beyond p = 0.05 cutoff	0.365751	Beyond p = 0.05 cutoff	-18.411	-8.1325	-9.1435	Plasma membrane progesterone (P4) receptor coupled to G proteins (PubMed:23763432). Seems to act through a G(i) mediated pathway (PubMed:23763432). May be involved in oocyte maturation (By similarity). Also binds dehydroepiandrosterone (DHEA), pregnanolone, pregnenolone and allopregnanolone (PubMed:23161870). {ECO:0000250|UniProtKB:Q80ZE5, ECO:0000269|PubMed:23161870, ECO:0000303|PubMed:23763432}.
CYTH2	0.590915	Beyond p = 0.05 cutoff	0.247779	Beyond p = 0.05 cutoff	-25.0325	-9.09	-12.9525	Acts as a guanine-nucleotide exchange factor (GEF). Promotes guanine-nucleotide exchange on ARF1, ARF3 and ARF6. Activates ARF factors through replacement of GDP with GTP (By similarity). The cell membrane form, in association with ARL4 proteins, recruits ARF6 to the plasma membrane (PubMed:17398095). Involved in neurite growth (By similarity). {ECO:0000250|UniProtKB:P63034, ECO:0000269|PubMed:17398095}.
OR2W3	0.590616	Beyond p = 0.05 cutoff	0.461646	Beyond p = 0.05 cutoff	-34.306	-12.3365	-16.718	Odorant receptor. {ECO:0000305}.
STATH	0.589939	Beyond p = 0.05 cutoff	0.623174	Beyond p = 0.05 cutoff	-20.167	-6.5365	-7.5665	Salivary protein that stabilizes saliva supersaturated with calcium salts by inhibiting the precipitation of calcium phosphate salts. It also modulates hydroxyapatite crystal formation on the tooth surface.
WFIKKN2	0.589456	Beyond p = 0.05 cutoff	0.153952	Beyond p = 0.05 cutoff	-22.2735	-8.2625	-10.714	Protease-inhibitor that contains multiple distinct protease inhibitor domains. Probably has serine protease- and metalloprotease-inhibitor activity. Inhibits the biological activity of mature myostatin, but not activin (By similarity). {ECO:0000250}.
FRRS1	0.588887	Beyond p = 0.05 cutoff	1.24197	1	-22.187	-5.494	2.9055	Ferric-chelate reductases reduce Fe(3+) to Fe(2+) before its transport from the endosome to the cytoplasm. {ECO:0000250}.
MOBP	0.588523	Beyond p = 0.05 cutoff	0.413437	Beyond p = 0.05 cutoff	-27.015	-8.2485	-10.1335	May play a role in compacting or stabilizing the myelin sheath, possibly by binding the negatively charged acidic phospholipids of the cytoplasmic membrane. {ECO:0000250}.
SPCS3	0.588166	Beyond p = 0.05 cutoff	0.782072	Beyond p = 0.05 cutoff	21.7375	26.1755	12.288	Component of the microsomal signal peptidase complex which removes signal peptides and other N-terminal peptides from nascent proteins as they are translocated into the lumen of the endoplasmic reticulum. {ECO:0000269|PubMed:27499293}.
GALP	0.587861	Beyond p = 0.05 cutoff	-9999.77	Beyond p = 0.05 cutoff	-41.028	-14.7085	-18.089	Isoform 1: Hypothalamic neuropeptide which binds to the G-protein-coupled galanin receptors (GALR1, GALR2 and GALR3). Involved in a large number of putative physiological functions in CNS homeostatic processes, including the regulation of gonadotropin-releasing hormone secretion.; FUNCTION: Isoform 2: Exhibits potent and dose-dependent vasoconstrictor and anti-edema activity in the cutaneous microvasculature, a physiologic effects which does not appear to be mediated via GALR1 or GALR2. Exhibits antimicrobial activity against Gram-negative bacterias, inducing bacterial membrane blebbing (PubMed:23537644). {ECO:0000269|PubMed:23537644}.
ATP2C2	0.586605	Beyond p = 0.05 cutoff	-9999.97	Beyond p = 0.05 cutoff	-23.846	-7.6225	-18.123	This magnesium-dependent enzyme catalyzes the hydrolysis of ATP coupled with the transport of calcium. {ECO:0000250}.
IGF2BP2	0.586203	Beyond p = 0.05 cutoff	0.614055	Beyond p = 0.05 cutoff	-21.9425	-7.824	-6.372	RNA-binding factor that recruits target transcripts to cytoplasmic protein-RNA complexes (mRNPs). This transcript 'caging' into mRNPs allows mRNA transport and transient storage. It also modulates the rate and location at which target transcripts encounter the translational apparatus and shields them from endonuclease attacks or microRNA-mediated degradation (By similarity). Binds to the 5'-UTR of the insulin-like growth factor 2 (IGF2) mRNAs. Binding is isoform-specific. Binds to beta-actin/ACTB and MYC transcripts. {ECO:0000250, ECO:0000269|PubMed:23640942, ECO:0000269|PubMed:9891060}.
GPR87	0.585874	Beyond p = 0.05 cutoff	1.09058	Beyond p = 0.05 cutoff	-26.004	-10.3315	-5.8235	Receptor for lysophosphatidic acid (LPA). Necessary for p53/TP53-dependent survival in response to DNA damage. {ECO:0000269|PubMed:17905198, ECO:0000269|PubMed:19602589}.
RB1CC1	0.585493	Beyond p = 0.05 cutoff	0.17982	Beyond p = 0.05 cutoff	-32.781	-11.5485	-14.852	Involved in autophagy (PubMed:21775823). Regulates early events but also late events of autophagosome formation through direct interaction with Atg16L1 (PubMed:23392225). Required for the formation of the autophagosome-like double-membrane structure that surrounds the Salmonella-containing vacuole (SCV) during S.typhimurium infection and subsequent xenophagy (By similarity). Involved in repair of DNA damage caused by ionizing radiation, which subsequently improves cell survival by decreasing apoptosis (By similarity). Inhibits PTK2/FAK1 and PTK2B/PYK2 kinase activity, affecting their downstream signaling pathways (PubMed:10769033, PubMed:12221124). Plays a role as a modulator of TGF-beta-signaling by restricting substrate specificity of RNF111 (By similarity). Functions as a DNA-binding transcription factor (PubMed:12095676). Is a potent regulator of the RB1 pathway through induction of RB1 expression (PubMed:14533007). Plays a crucial role in muscular differentiation (PubMed:12163359). Plays an indispensable role in fetal hematopoiesis and in the regulation of neuronal homeostasis (By similarity). {ECO:0000250|UniProtKB:Q9ESK9, ECO:0000269|PubMed:10769033, ECO:0000269|PubMed:12095676, ECO:0000269|PubMed:12163359, ECO:0000269|PubMed:12221124, ECO:0000269|PubMed:14533007, ECO:0000269|PubMed:21775823, ECO:0000269|PubMed:23392225}.
DHX58	0.585408	Beyond p = 0.05 cutoff	0.11239	Beyond p = 0.05 cutoff	-21.5985	-7.2745	-12.1705	Acts as a regulator of DDX58/RIG-I and IFIH1/MDA5 mediated antiviral signaling. Cannot initiate antiviral signaling as it lacks the CARD domain required for activating MAVS/IPS1-dependent signaling events. Can have both negative and positive regulatory functions related to DDX58/RIG-I and IFIH1/MDA5 signaling and this role in regulating signaling may be complex and could probably depend on characteristics of the infecting virus or target cells, or both. Its inhibitory action on DDX58/RIG-I signaling may involve the following mechanisms: competition with DDX58/RIG-I for binding to the viral RNA, binding to DDX58/RIG-I and inhibiting its dimerization and interaction with MAVS/IPS1, competing with IKBKE in its binding to MAVS/IPS1 thereby inhibiting activation of interferon regulatory factor 3 (IRF3). Its positive regulatory role may involve unwinding or stripping nucleoproteins of viral RNA thereby facilitating their recognition by DDX58/RIG-I and IFIH1/MDA5. Involved in the innate immune response to various RNA viruses and some DNA viruses such as poxviruses, and also to the bacterial pathogen Listeria monocytogenes. Can bind both ssRNA and dsRNA, with a higher affinity for dsRNA. Shows a preference to 5'-triphosphorylated RNA, although it can recognize RNA lacking a 5'-triphosphate. {ECO:0000269|PubMed:16116171, ECO:0000269|PubMed:17020950, ECO:0000269|PubMed:17190814, ECO:0000269|PubMed:18411269, ECO:0000269|PubMed:19208642, ECO:0000269|PubMed:19211564, ECO:0000269|PubMed:19278996, ECO:0000269|PubMed:19380577, ECO:0000269|PubMed:21187438, ECO:0000269|PubMed:21525357}.
VSIG10L	0.584569	Beyond p = 0.05 cutoff	-10000.1	Beyond p = 0.05 cutoff	-28.2245	-13.2435	-21.76
CCDC136	0.584212	Beyond p = 0.05 cutoff	0.63789	Beyond p = 0.05 cutoff	-39.9825	-19.712	-19.273	May play a role in acrosome formation in spermatogenesis and in fertilization. {ECO:0000250|UniProtKB:Q3TVA9}.
TCTN2	0.583923	Beyond p = 0.05 cutoff	1.20266	Beyond p = 0.05 cutoff - 1	-17.5655	-4.9435	-2.968	Component of the tectonic-like complex, a complex localized at the transition zone of primary cilia and acting as a barrier that prevents diffusion of transmembrane proteins between the cilia and plasma membranes. Required for hedgehog signaling transduction (By similarity). {ECO:0000250}.
UBE2H	0.583763	Beyond p = 0.05 cutoff	0.170752	Beyond p = 0.05 cutoff	-2.9325	0.028	-6.7065	Accepts ubiquitin from the E1 complex and catalyzes its covalent attachment to other proteins (PubMed:8132613, PubMed:17588522, PubMed:20061386). E2 ubiquitin conjugating enzyme that transfers ubiquitin to MAEA, a core component of the CTLH E3 ubiquitin-protein ligase complex (PubMed:29911972). In vitro catalyzes 'Lys-11'- and 'Lys-48'-linked polyubiquitination (PubMed:20061386). Capable, in vitro, to ubiquitinate histone H2A (PubMed:8132613). {ECO:0000269|PubMed:17588522, ECO:0000269|PubMed:20061386, ECO:0000269|PubMed:29911972, ECO:0000269|PubMed:8132613}.
ENTPD2	0.582691	Beyond p = 0.05 cutoff	0.139344	Beyond p = 0.05 cutoff	-31.577	-15.497	-19.3805	In the nervous system, could hydrolyze ATP and other nucleotides to regulate purinergic neurotransmission. Hydrolyzes ADP only to a marginal extent. The order of activity with different substrates is ATP > GTP > CTP = ITP > UTP >> ADP = UDP.
CCDC43	0.58168	Beyond p = 0.05 cutoff	1.4299	2	-18.8125	-7.179	4.794
TAS2R41	0.581626	Beyond p = 0.05 cutoff	0.684841	Beyond p = 0.05 cutoff	-32.423	-14.3155	-10.702	Receptor that may play a role in the perception of bitterness and is gustducin-linked. May play a role in sensing the chemical composition of the gastrointestinal content. The activity of this receptor may stimulate alpha gustducin, mediate PLC-beta-2 activation and lead to the gating of TRPM5 (By similarity). {ECO:0000250}.
EDEM2	0.581597	Beyond p = 0.05 cutoff	0.127342	Beyond p = 0.05 cutoff	-32.006	-11.225	-19.0415	Involved in the endoplasmic reticulum-associated degradation (ERAD) pathway that targets misfolded glycoproteins for degradation in an N-glycan-dependent manner (PubMed:15537790, PubMed:25092655). May initiate ERAD by promoting the first mannose trimming step of ERAD substrates, from Man9GlcNAc2 to Man8GlcNAc2 (PubMed:25092655). Seems to recognize and bind to exposed hydrophobic regions in target proteins (By similarity). {ECO:0000250|UniProtKB:Q8BJT9, ECO:0000269|PubMed:15537790, ECO:0000269|PubMed:25092655}.
SLC24A2	0.581531	Beyond p = 0.05 cutoff	0.557662	Beyond p = 0.05 cutoff	-31.485	-10.2815	-13.624	Critical component of the visual transduction cascade, controlling the calcium concentration of outer segments during light and darkness. Light causes a rapid lowering of cytosolic free calcium in the outer segment of both retinal rod and cone photoreceptors and the light-induced lowering of calcium is caused by extrusion via this protein which plays a key role in the process of light adaptation. Transports 1 Ca(2+) and 1 K(+) in exchange for 4 Na(+).
PTCD2	0.580671	Beyond p = 0.05 cutoff	0.330896	Beyond p = 0.05 cutoff	-30.7435	-7.518	-12.6705	Involved in mitochondrial RNA maturation and mitochondrial respiratory chain function. {ECO:0000250}.
CROCC	0.579868	Beyond p = 0.05 cutoff	1.12591	Beyond p = 0.05 cutoff	-28.3375	-7.9265	-4.9245	Major structural component of the ciliary rootlet, a cytoskeletal-like structure in ciliated cells which originates from the basal body at the proximal end of a cilium and extends proximally toward the cell nucleus (By similarity). Furthermore, is required for the correct positioning of the cilium basal body relative to the cell nucleus, to allow for ciliogenesis (PubMed:27623382). Contributes to centrosome cohesion before mitosis (PubMed:16203858). {ECO:0000250|UniProtKB:Q8CJ40, ECO:0000269|PubMed:16203858, ECO:0000269|PubMed:27623382}.
GDAP1	0.579696	Beyond p = 0.05 cutoff	0.719703	Beyond p = 0.05 cutoff	-28.5715	-9.618	-9.3195	Regulates the mitochondrial network by promoting mitochondrial fission. {ECO:0000269|PubMed:16172208}.
ALCAM	0.579071	Beyond p = 0.05 cutoff	0.321418	Beyond p = 0.05 cutoff	-37.5525	-14.6995	-14.685	Cell adhesion molecule that mediates both heterotypic cell-cell contacts via its interaction with CD6, as well as homotypic cell-cell contacts (PubMed:7760007, PubMed:15496415, PubMed:15048703, PubMed:16352806, PubMed:23169771, PubMed:24945728). Promotes T-cell activation and proliferation via its interactions with CD6 (PubMed:15048703, PubMed:16352806, PubMed:24945728). Contributes to the formation and maturation of the immunological synapse via its interactions with CD6 (PubMed:15294938, PubMed:16352806). Mediates homotypic interactions with cells that express ALCAM (PubMed:15496415, PubMed:16352806). Required for normal hematopoietic stem cell engraftment in the bone marrow (PubMed:24740813). Mediates attachment of dendritic cells onto endothelial cells via homotypic interaction (PubMed:23169771). Inhibits endothelial cell migration and promotes endothelial tube formation via homotypic interactions (PubMed:15496415, PubMed:23169771). Required for normal organization of the lymph vessel network. Required for normal hematopoietic stem cell engraftment in the bone marrow. Plays a role in hematopoiesis; required for normal numbers of hematopoietic stem cells in bone marrow. Promotes in vitro osteoblast proliferation and differentiation (By similarity). Promotes neurite extension, axon growth and axon guidance; axons grow preferentially on surfaces that contain ALCAM. Mediates outgrowth and pathfinding for retinal ganglion cell axons (By similarity). {ECO:0000250|UniProtKB:P42292, ECO:0000269|PubMed:15048703, ECO:0000269|PubMed:15294938, ECO:0000269|PubMed:15496415, ECO:0000269|PubMed:16352806, ECO:0000269|PubMed:24945728, ECO:0000269|PubMed:7760007}.; FUNCTION: Isoform 3: Inhibits activities of membrane-bound isoforms by competing for the same interaction partners. Inhibits cell attachment via homotypic interactions. Promotes endothelial cell migration. Inhibits endothelial cell tube formation. {ECO:0000269|PubMed:15496415}.
CEND1	0.577598	Beyond p = 0.05 cutoff	0.51951	Beyond p = 0.05 cutoff	-22.7955	-6.4105	-10.002	Involved in neuronal differentiation. {ECO:0000250|UniProtKB:Q9JKC6}.
ATG4C	0.577345	Beyond p = 0.05 cutoff	0.223668	Beyond p = 0.05 cutoff	-20.1115	0.25	-7.359	Cysteine protease required for the cytoplasm to vacuole transport (Cvt) and autophagy. Is not essential for autophagy development under normal conditions but is required for a proper autophagic response under stressful conditions such as prolonged starvation (By similarity). Cleaves the C-terminal amino acid of ATG8 family proteins MAP1LC3 and GABARAPL2, to reveal a C-terminal glycine. Exposure of the glycine at the C-terminus is essential for ATG8 proteins conjugation to phosphatidylethanolamine (PE) and insertion to membranes, which is necessary for autophagy. Has also an activity of delipidating enzyme for the PE-conjugated forms. {ECO:0000250, ECO:0000269|PubMed:21177865}.
SLURP1	0.57705	Beyond p = 0.05 cutoff	0.164538	Beyond p = 0.05 cutoff	-31.1705	-10.2995	-17.336	Has an antitumor activity (PubMed:8742060). Was found to be a marker of late differentiation of the skin. Implicated in maintaining the physiological and structural integrity of the keratinocyte layers of the skin (PubMed:14721776, PubMed:17008884). In vitro down-regulates keratinocyte proliferation; the function may involve the proposed role as modulator of nicotinic acetylcholine receptors (nAChRs) activity. In vitro inhibits alpha-7-dependent nAChR currents in an allosteric manner (PubMed:14506129, PubMed:26905431). In T cells may be involved in regulation of intracellular Ca(2+) signaling (PubMed:17286989). Seems to have an immunomodulatory function in the cornea (By similarity). The function may implicate a possible role as a scavenger receptor for PLAU thereby blocking PLAU-dependent functions of PLAUR such as in cell migration and proliferation (PubMed:25168896). {ECO:0000250|UniProtKB:Q9Z0K7, ECO:0000269|PubMed:14506129, ECO:0000269|PubMed:17286989, ECO:0000269|PubMed:26905431, ECO:0000269|PubMed:8742060, ECO:0000305|PubMed:14721776, ECO:0000305|PubMed:17008884}.
ERCC4	0.576909	Beyond p = 0.05 cutoff	0.419886	Beyond p = 0.05 cutoff	-6.077	0.5615	-3.2665	Catalytic component of a structure-specific DNA repair endonuclease responsible for the 5-prime incision during DNA repair. Involved in homologous recombination that assists in removing interstrand cross-link. {ECO:0000269|PubMed:19596235}.
AP2S1	0.5769	Beyond p = 0.05 cutoff	0.255258	Beyond p = 0.05 cutoff	23.6035	15.177	-0.6075	Component of the adaptor protein complex 2 (AP-2). Adaptor protein complexes function in protein Transport via Transport vesicles in different membrane traffic pathways. Adaptor protein complexes are vesicle coat components and appear to be involved in cargo selection and vesicle formation. AP-2 is involved in clathrin-dependent endocytosis in which cargo proteins are incorporated into vesicles surrounded by clathrin (clathrin-coated vesicles, CCVs) which are destined for fusion with the early endosome. The clathrin lattice serves as a mechanical scaffold but is itself unable to bind directly to membrane components. Clathrin-associated adaptor protein (AP) complexes which can bind directly to both the clathrin lattice and to the lipid and protein components of membranes are considered to be the major clathrin adaptors contributing the CCV formation. AP-2 also serves as a cargo receptor to selectively sort the membrane proteins involved in receptor-mediated endocytosis. AP-2 seems to play a role in the recycling of synaptic vesicle membranes from the presynaptic surface. AP-2 recognizes Y-X-X-[FILMV] (Y-X-X-Phi) and [ED]-X-X-X-L-[LI] endocytosis signal motifs within the cytosolic tails of transmembrane cargo molecules. AP-2 may also play a role in maintaining normal post-endocytic trafficking through the ARF6-regulated, non-clathrin pathway. The AP-2 alpha and AP-2 sigma subunits are thought to contribute to the recognition of the [ED]-X-X-X-L-[LI] motif (By similarity). May also play a role in extracellular calcium homeostasis. {ECO:0000250, ECO:0000269|PubMed:14745134, ECO:0000269|PubMed:15473838, ECO:0000269|PubMed:19033387, ECO:0000269|PubMed:23222959}.
KRT33B	0.576647	Beyond p = 0.05 cutoff	-9999.84	Beyond p = 0.05 cutoff	-33.171	-13.5555	-15.615
NME2	0.575606	Beyond p = 0.05 cutoff	0.345556	Beyond p = 0.05 cutoff	-7.482	1.7735	-1.4705	Major role in the synthesis of nucleoside triphosphates other than ATP. The ATP gamma phosphate is transferred to the NDP beta phosphate via a ping-pong mechanism, using a phosphorylated active-site intermediate (By similarity). Negatively regulates Rho activity by interacting with AKAP13/LBC (PubMed:15249197). Acts as a transcriptional activator of the MYC gene; binds DNA non-specifically (PubMed:8392752, PubMed:19435876). Binds to both single-stranded guanine- and cytosine-rich strands within the nuclease hypersensitive element (NHE) III(1) region of the MYC gene promoter. Does not bind to duplex NHE III(1) (PubMed:19435876). Has G-quadruplex (G4) DNA-binding activity, which is independent of its nucleotide-binding and kinase activity. Binds both folded and unfolded G4 with similar low nanomolar affinities. Stabilizes folded G4s regardless of whether they are prefolded or not (PubMed:25679041). Exhibits histidine protein kinase activity (PubMed:20946858). {ECO:0000250|UniProtKB:P36010, ECO:0000269|PubMed:15249197, ECO:0000269|PubMed:19435876, ECO:0000269|PubMed:20946858, ECO:0000269|PubMed:25679041, ECO:0000269|PubMed:8392752}.
ASF1B	0.575412	Beyond p = 0.05 cutoff	1.14216	Beyond p = 0.05 cutoff	-27.134	-5.4635	-0.3675	Histone chaperone that facilitates histone deposition and histone exchange and removal during nucleosome assembly and disassembly. Cooperates with chromatin assembly factor 1 (CAF-1) to promote replication-dependent chromatin assembly. Does not participate in replication-independent nucleosome deposition which is mediated by ASF1A and HIRA. Required for spermatogenesis. {ECO:0000269|PubMed:11897662, ECO:0000269|PubMed:12842904, ECO:0000269|PubMed:14718166, ECO:0000269|PubMed:15664198, ECO:0000269|PubMed:16151251}.
DTX3L	0.575337	Beyond p = 0.05 cutoff	1.14566	Beyond p = 0.05 cutoff	-26.7565	-6.1985	-3.5675	E3 ubiquitin-protein ligase which, in association with ADP-ribosyltransferase PARP9, plays a role in DNA damage repair and in interferon-mediated antiviral responses (PubMed:12670957, PubMed:19818714, PubMed:26479788, PubMed:23230272). Monoubiquitinates several histones, including histone H2A, H2B, H3 and H4 (PubMed:28525742). In response to DNA damage, mediates monoubiquitination of 'Lys-91' of histone H4 (H4K91ub1) (PubMed:19818714). The exact role of H4K91ub1 in DNA damage response is still unclear but it may function as a licensing signal for additional histone H4 post-translational modifications such as H4 'Lys-20' methylation (H4K20me) (PubMed:19818714). PARP1-dependent PARP9-DTX3L-mediated ubiquitination promotes the rapid and specific recruitment of 53BP1/TP53BP1, UIMC1/RAP80, and BRCA1 to DNA damage sites (PubMed:23230272). By monoubiquitinating histone H2B HIST1H2BH/H2BJ and thereby promoting chromatin remodeling, positively regulates STAT1-dependent interferon-stimulated gene transcription and thus STAT1-mediated control of viral replication (PubMed:26479788). Independently of its catalytic activity, promotes the sorting of chemokine receptor CXCR4 from early endosome to lysosome following CXCL12 stimulation by reducing E3 ligase ITCH activity and thus ITCH-mediated ubiquitination of endosomal sorting complex required for transport ESCRT-0 components HGS and STAM (PubMed:24790097). In addition, required for the recruitment of HGS and STAM to early endosomes (PubMed:24790097). In association with PARP9, plays a role in antiviral responses by mediating 'Lys-48'-linked ubiquitination of encephalomyocarditis virus (EMCV) and human rhinovirus (HRV) C3 proteases and thus promoting their proteosomal-mediated degradation (PubMed:26479788). {ECO:0000269|PubMed:12670957, ECO:0000269|PubMed:19818714, ECO:0000269|PubMed:23230272, ECO:0000269|PubMed:24790097, ECO:0000269|PubMed:26479788, ECO:0000269|PubMed:28525742}.
GPR15	0.57516	Beyond p = 0.05 cutoff	-9999.97	Beyond p = 0.05 cutoff	-27.622	-7.1835	-16.372	Probable chemokine receptor. Alternative coreceptor with CD4 for HIV-1 infection.
MAPK15	0.574737	Beyond p = 0.05 cutoff	0.390329	Beyond p = 0.05 cutoff	-13.208	-3.83	-7.9965	Atypical MAPK protein that regulates several process such as autophagy, ciliogenesis, protein trafficking/secretion and genome integrity, in a kinase activity-dependent manner (PubMed:22948227, PubMed:24618899, PubMed:29021280, PubMed:21847093, PubMed:20733054). Controls both, basal and starvation-induced autophagy throught its interaction with GABARAP, MAP1LC3B and GABARAPL1 leading to autophagosome formation, SQSTM1 degradation and reduced MAP1LC3B inhibitory phosphorylation (PubMed:22948227). Regulates primary cilium formation and the localization of ciliary proteins involved in cilium structure, transport, and signaling (PubMed:29021280). Prevents the relocation of the sugar-adding enzymes from the Golgi to the endoplasmic reticulum, thereby restricting the production of sugar-coated proteins (PubMed:24618899). Upon amino-acid starvation, mediates transitional endoplasmic reticulum site disassembly and inhibition of secretion (PubMed:21847093). Binds to chromatin leading to MAPK15 activation and interaction with PCNA, that which protects genomic integrity by inhibiting MDM2-mediated degradation of PCNA (PubMed:20733054). Regulates DA transporter (DAT) activity and protein expression via activation of RhoA (PubMed:28842414). In response to H(2)O(2) treatment phosphorylates ELAVL1, thus preventing it from binding to the PDCD4 3'UTR and rendering the PDCD4 mRNA accessible to miR-21 and leading to its degradation and loss of protein expression (PubMed:26595526). Also functions in a kinase activity-independent manner as a negative regulator of growth (By similarity). Phosphorylates in vitro FOS and MBP (PubMed:11875070, PubMed:16484222, PubMed:20638370, PubMed:19166846). During oocyte maturation, plays a key role in the microtubule organization and meiotic cell cycle progression in oocytes, fertilized eggs, and early embryos (By similarity). Interacts with ESRRA promoting its re-localization from the nucleus to the cytoplasm and then prevents its transcriptional activity (PubMed:21190936). {ECO:0000250|UniProtKB:Q80Y86, ECO:0000250|UniProtKB:Q9Z2A6, ECO:0000269|PubMed:11875070, ECO:0000269|PubMed:16484222, ECO:0000269|PubMed:19166846, ECO:0000269|PubMed:20638370, ECO:0000269|PubMed:20733054, ECO:0000269|PubMed:21190936, ECO:0000269|PubMed:21847093, ECO:0000269|PubMed:22948227, ECO:0000269|PubMed:24618899, ECO:0000269|PubMed:26595526, ECO:0000269|PubMed:28842414, ECO:0000269|PubMed:29021280}.
RRP9	0.573577	Beyond p = 0.05 cutoff	0.818069	Beyond p = 0.05 cutoff	24.502	15.326	12.298	Component of a nucleolar small nuclear ribonucleoprotein particle (snoRNP) thought to participate in the processing and modification of pre-ribosomal RNA.
PIK3R2	0.573341	Beyond p = 0.05 cutoff	0.478888	Beyond p = 0.05 cutoff	-27.7855	-10.87	-13.152	Regulatory subunit of phosphoinositide-3-kinase (PI3K), a kinase that phosphorylates PtdIns(4,5)P2 (Phosphatidylinositol 4,5-bisphosphate) to generate phosphatidylinositol 3,4,5-trisphosphate (PIP3). PIP3 plays a key role by recruiting PH domain-containing proteins to the membrane, including AKT1 and PDPK1, activating signaling cascades involved in cell growth, survival, proliferation, motility and morphology. Binds to activated (phosphorylated) protein-tyrosine kinases, through its SH2 domain, and acts as an adapter, mediating the association of the p110 catalytic unit to the plasma membrane. Indirectly regulates autophagy (PubMed:23604317). Promotes nuclear translocation of XBP1 isoform 2 in a ER stress- and/or insulin-dependent manner during metabolic overloading in the liver and hence plays a role in glucose tolerance improvement (By similarity). {ECO:0000250|UniProtKB:O08908, ECO:0000269|PubMed:23604317}.
ODF1	0.573073	Beyond p = 0.05 cutoff	0.907828	Beyond p = 0.05 cutoff	-27.332	-10.779	-8.872	Component of the outer dense fibers (ODF) of spermatozoa. ODF are filamentous structures located on the outside of the axoneme in the midpiece and principal piece of the mammalian sperm tail and may help to maintain the passive elastic structures and elastic recoil of the sperm tail.
LPXN	0.572713	Beyond p = 0.05 cutoff	0.775908	Beyond p = 0.05 cutoff	-18.6245	-6.803	-7.342	Transcriptional coactivator for androgen receptor (AR) and serum response factor (SRF). Contributes to the regulation of cell adhesion, spreading and cell migration and acts as a negative regulator in integrin-mediated cell adhesion events. Suppresses the integrin-induced tyrosine phosphorylation of paxillin (PXN). May play a critical role as an adapter protein in the formation of the adhesion zone in osteoclasts. Negatively regulates B-cell antigen receptor (BCR) signaling. {ECO:0000269|PubMed:17640867, ECO:0000269|PubMed:18451096, ECO:0000269|PubMed:18497331, ECO:0000269|PubMed:20543562}.
C3orf22	0.572287	Beyond p = 0.05 cutoff	0.207511	Beyond p = 0.05 cutoff	-29.916	-11.5535	-15.8325
IRF5	0.571986	Beyond p = 0.05 cutoff	-10000	Beyond p = 0.05 cutoff	-21.306	-8.395	-20.2785	Transcription factor involved in the induction of interferons IFNA and INFB and inflammatory cytokines upon virus infection. Activated by TLR7 or TLR8 signaling. {ECO:0000269|PubMed:11303025, ECO:0000269|PubMed:15695821}.
RASGRP4	0.571648	Beyond p = 0.05 cutoff	1.01549	Beyond p = 0.05 cutoff	-21.9515	-7.1745	-2.901	Functions as a cation- and diacylglycerol (DAG)-regulated nucleotide exchange factor activating Ras through the exchange of bound GDP for GTP. May function in mast cells differentiation. {ECO:0000269|PubMed:11880369, ECO:0000269|PubMed:11956218, ECO:0000269|PubMed:12493770, ECO:0000269|PubMed:18024961}.
SIX2	0.571544	Beyond p = 0.05 cutoff	0.174978	Beyond p = 0.05 cutoff	-17.9425	-0.683	-10.7215	Transcription factor that plays an important role in the development of several organs, including kidney, skull and stomach. During kidney development, maintains cap mesenchyme multipotent nephron progenitor cells in an undifferentiated state by opposing the inductive signals emanating from the ureteric bud and cooperates with WNT9B to promote renewing progenitor cells proliferation. Acts through its interaction with TCF7L2 and OSR1 in a canonical Wnt signaling independent manner preventing transcription of differentiation genes in cap mesenchyme such as WNT4. Also acts independently of OSR1 to activate expression of many cap mesenchyme genes, including itself, GDNF and OSR1. During craniofacial development plays a role in growth and elongation of the cranial base through regulation of chondrocyte differentiation. During stomach organogenesis, controls pyloric sphincter formation and mucosal growth through regulation of a gene network including NKX2-5, BMPR1B, BMP4, SOX9 and GREM1. During branchial arch development, acts to mediate HOXA2 control over the insulin-like growth factor pathway. Also may be involved in limb tendon and ligament development (By similarity). Plays a role in cell proliferation and migration. {ECO:0000250|UniProtKB:Q62232, ECO:0000269|PubMed:22995329}.
NPBWR1	0.571137	Beyond p = 0.05 cutoff	0.973442	Beyond p = 0.05 cutoff	-24.028	-7.6395	-5.253	Interacts specifically with a number of opioid ligands. Receptor for neuropeptides B and W, which may be involved in neuroendocrine system regulation, food intake and the organization of other signals. Has a higher affinity for neuropeptide B.
ATP5PB	0.571071	Beyond p = 0.05 cutoff	0.199406	Beyond p = 0.05 cutoff	-19.345	-5.046	-14.128	Mitochondrial membrane ATP synthase (F(1)F(0) ATP synthase or Complex V) produces ATP from ADP in the presence of a proton gradient across the membrane which is generated by electron transport complexes of the respiratory chain. F-type ATPases consist of two structural domains, F(1) - containing the extramembraneous catalytic core, and F(0) - containing the membrane proton channel, linked together by a central stalk and a peripheral stalk. During catalysis, ATP synthesis in the catalytic domain of F(1) is coupled via a rotary mechanism of the central stalk subunits to proton translocation. Part of the complex F(0) domain and the peripheric stalk, which acts as a stator to hold the catalytic alpha(3)beta(3) subcomplex and subunit a/ATP6 static relative to the rotary elements.
RD3	0.570289	Beyond p = 0.05 cutoff	-9999.99	Beyond p = 0.05 cutoff	-42.1465	-18.0775	-21.2205
E2F1	0.569542	Beyond p = 0.05 cutoff	0.242024	Beyond p = 0.05 cutoff	-22.546	-8.789	-13.343	Transcription activator that binds DNA cooperatively with DP proteins through the E2 recognition site, 5'-TTTC[CG]CGC-3' found in the promoter region of a number of genes whose products are involved in cell cycle regulation or in DNA replication. The DRTF1/E2F complex functions in the control of cell-cycle progression from G1 to S phase. E2F1 binds preferentially RB1 in a cell-cycle dependent manner. It can mediate both cell proliferation and TP53/p53-dependent apoptosis. Blocks adipocyte differentiation by binding to specific promoters repressing CEBPA binding to its target gene promoters (PubMed:20176812). Positively regulates transcription of RRP1B (PubMed:20040599). {ECO:0000250|UniProtKB:Q61501, ECO:0000269|PubMed:10675335, ECO:0000269|PubMed:12717439, ECO:0000269|PubMed:17704056, ECO:0000269|PubMed:20040599, ECO:0000269|PubMed:20176812, ECO:0000269|PubMed:8170954}.
OR51A7	0.569256	Beyond p = 0.05 cutoff	0.74427	Beyond p = 0.05 cutoff	-23.4535	-9.7065	-5.796	Odorant receptor. {ECO:0000305}.
CFTR	0.569152	Beyond p = 0.05 cutoff	0.348495	Beyond p = 0.05 cutoff	-28.0405	-10.3545	-12.59	Epithelial ion channel that plays an important role in the regulation of epithelial ion and water transport and fluid homeostasis (PubMed:26823428). Mediates the transport of chloride ions across the cell membrane (PubMed:10792060, PubMed:11524016, PubMed:11707463, PubMed:12519745, PubMed:15010471, PubMed:12588899, PubMed:17036051, PubMed:19398555, PubMed:19621064, PubMed:22178883, PubMed:25330774, PubMed:1712898, PubMed:8910473, PubMed:9804160, PubMed:12529365, PubMed:17182731, PubMed:26846474, PubMed:28087700). Channel activity is coupled to ATP hydrolysis (PubMed:8910473). The ion channel is also permeable to HCO(3-); selectivity depends on the extracellular chloride concentration (PubMed:15010471, PubMed:19019741). Exerts its function also by modulating the activity of other ion channels and transporters (PubMed:12403779, PubMed:22178883, PubMed:22121115, PubMed:27941075). Plays an important role in airway fluid homeostasis (PubMed:16645176, PubMed:19621064, PubMed:26823428). Contributes to the regulation of the pH and the ion content of the airway surface fluid layer and thereby plays an important role in defense against pathogens (PubMed:14668433, PubMed:16645176, PubMed:26823428). Modulates the activity of the epithelial sodium channel (ENaC) complex, in part by regulating the cell surface expression of the ENaC complex (PubMed:17434346, PubMed:27941075, PubMed:17182731). Inhibits the activity of the ENaC channel containing subunits SCNN1A, SCNN1B and SCNN1G (PubMed:17182731). Inhibits the activity of the ENaC channel containing subunits SCNN1D, SCNN1B and SCNN1G, but not of the ENaC channel containing subunits SCNN1A, SCNN1B and SCNN1G (PubMed:27941075). May regulate bicarbonate secretion and salvage in epithelial cells by regulating the transporter SLC4A7 (PubMed:12403779). Can inhibit the chloride channel activity of ANO1 (PubMed:22178883). Plays a role in the chloride and bicarbonate homeostasis during sperm epididymal maturation and capacitation (PubMed:19923167, PubMed:27714810). {ECO:0000269|PubMed:10792060, ECO:0000269|PubMed:11524016, ECO:0000269|PubMed:11707463, ECO:0000269|PubMed:12403779, ECO:0000269|PubMed:12519745, ECO:0000269|PubMed:12529365, ECO:0000269|PubMed:12588899, ECO:0000269|PubMed:14668433, ECO:0000269|PubMed:15010471, ECO:0000269|PubMed:16645176, ECO:0000269|PubMed:17036051, ECO:0000269|PubMed:1712898, ECO:0000269|PubMed:17182731, ECO:0000269|PubMed:19019741, ECO:0000269|PubMed:19398555, ECO:0000269|PubMed:19621064, ECO:0000269|PubMed:22178883, ECO:0000269|PubMed:25330774, ECO:0000269|PubMed:26627831, ECO:0000269|PubMed:26823428, ECO:0000269|PubMed:26846474, ECO:0000269|PubMed:27714810, ECO:0000269|PubMed:27941075, ECO:0000269|PubMed:28087700, ECO:0000269|PubMed:8910473, ECO:0000269|PubMed:9804160, ECO:0000305|PubMed:19923167}.
CNBD1	0.568768	Beyond p = 0.05 cutoff	0.44404	Beyond p = 0.05 cutoff	-23.945	-6.988	-5.1055
CES5A	0.568283	Beyond p = 0.05 cutoff	0.654151	Beyond p = 0.05 cutoff	-34.128	-15.175	-14.5085	Involved in the detoxification of xenobiotics and in the activation of ester and amide prodrugs. {ECO:0000250}.
MRPL32	0.568237	Beyond p = 0.05 cutoff	1.22362	1	-22.6145	-6.0065	3.614
KCNJ1	0.568167	Beyond p = 0.05 cutoff	-10000.5	Beyond p = 0.05 cutoff	-34.7575	-9.8045	-25.2065	In the kidney, probably plays a major role in potassium homeostasis. Inward rectifier potassium channels are characterized by a greater tendency to allow potassium to flow into the cell rather than out of it. Their voltage dependence is regulated by the concentration of extracellular potassium; as external potassium is raised, the voltage range of the channel opening shifts to more positive voltages. The inward rectification is mainly due to the blockage of outward current by internal magnesium. This channel is activated by internal ATP and can be blocked by external barium.
TAGLN3	0.567943	Beyond p = 0.05 cutoff	0.691895	Beyond p = 0.05 cutoff	-24.4035	-10.849	-8.7135
GHSR	0.567813	Beyond p = 0.05 cutoff	-9999.96	Beyond p = 0.05 cutoff	-33.5375	-16.785	-18.633	Receptor for ghrelin, coupled to G-alpha-11 proteins. Stimulates growth hormone secretion. Binds also other growth hormone releasing peptides (GHRP) (e.g. Met-enkephalin and GHRP-6) as well as non-peptide, low molecular weight secretagogues (e.g. L-692,429, MK-0677, adenosine). {ECO:0000269|PubMed:10604470, ECO:0000269|PubMed:11322507}.
TRUB2	0.567621	Beyond p = 0.05 cutoff	0.113047	Beyond p = 0.05 cutoff	-19.0635	-7.158	-17.027	Minor enzyme contributing to the isomerization of uridine to pseudouridine (pseudouridylation) of specific mitochondrial mRNAs (mt-mRNAs) such as COXI and COXIII mt-mRNAs (PubMed:27974379). As a component of a functional protein-RNA module, consisting of RCC1L, NGRN, RPUSD3, RPUSD4, TRUB2, FASTKD2 and 16S mitochondrial ribosomal RNA (16S mt-rRNA), controls 16S mt-rRNA abundance and is required for intra-mitochondrial translation (PubMed:27667664). {ECO:0000269|PubMed:27667664, ECO:0000269|PubMed:27974379}.
MRPS6	0.567569	Beyond p = 0.05 cutoff	-10000.1	Beyond p = 0.05 cutoff	-14.0685	-5.8315	-21.3795
SLC13A3	0.567294	Beyond p = 0.05 cutoff	-10000	Beyond p = 0.05 cutoff	-37.7915	-16.678	-20.0655	High-affinity sodium-dicarboxylate cotransporter that accepts a range of substrates with 4-5 carbon atoms. The stoichiometry is probably 3 Na(+) for 1 divalent succinate.
EMP2	0.567274	Beyond p = 0.05 cutoff	0.728166	Beyond p = 0.05 cutoff	-30.2975	-11.6225	-8.8345	Functions as a key regulator of cell membrane composition by regulating proteins surface expression. Also, plays a role in regulation of processes including cell migration, cell proliferation, cell contraction and cell adhesion. Negatively regulates caveolae formation by reducing CAV1 expression and CAV1 amount by increasing lysosomal degradation (PubMed:24814193). Facilitates surface trafficking and formation of lipid rafts bearing GPI-anchor proteins (By similarity). Regulates surface expression of MHC1 and ICAM1 proteins increasing susceptibility to T-cell mediated cytotoxicity (By similarity). Regulates the plasma membrane expression of the integrin heterodimers ITGA6-ITGB1, ITGA5-ITGB3 and ITGA5-ITGB1 resulting in modulation of cell-matrix adhesion (PubMed:16216233). Also regulates many processes through PTK2. Regulates blood vessel endothelial cell migration and angiogenesis by regulating VEGF protein expression through PTK2 activation (PubMed:23439602). Regulates cell migration and cell contraction through PTK2 and SRC activation (PubMed:21637765, PubMed:22728127). Regulates focal adhesion density, F-actin conformation and cell adhesion capacity through interaction with PTK2 (PubMed:19494199). Positively regulates cell proliferation (PubMed:24814193). Plays a role during cell death and cell blebbing (PubMed:12107182). Promotes angiogenesis and vasculogenesis through induction of VEGFA via a HIF1A-dependent pathway (PubMed:23334331). Also plays a role in embryo implantation by regulating surface trafficking of integrin heterodimer ITGA5-ITGB3 (PubMed:16487956). May play a role in glomerular filtration (By similarity). {ECO:0000250|UniProtKB:F1QIK8, ECO:0000250|UniProtKB:O88662, ECO:0000269|PubMed:12107182, ECO:0000269|PubMed:16216233, ECO:0000269|PubMed:16487956, ECO:0000269|PubMed:19494199, ECO:0000269|PubMed:21637765, ECO:0000269|PubMed:22728127, ECO:0000269|PubMed:23334331, ECO:0000269|PubMed:23439602, ECO:0000269|PubMed:24814193}.
TCERG1	0.566516	Beyond p = 0.05 cutoff	0.202702	Beyond p = 0.05 cutoff	-7.2195	-4.656	-12.9985	Transcription factor that binds RNA polymerase II and inhibits the elongation of transcripts from target promoters. Regulates transcription elongation in a TATA box-dependent manner. Necessary for TAT-dependent activation of the human immunodeficiency virus type 1 (HIV-1) promoter. {ECO:0000269|PubMed:11604498, ECO:0000269|PubMed:9315662}.
TGFBR2	0.565669	Beyond p = 0.05 cutoff	1.49015	2	-45.734	-15.566	-6.661	Transmembrane serine/threonine kinase forming with the TGF-beta type I serine/threonine kinase receptor, TGFBR1, the non-promiscuous receptor for the TGF-beta cytokines TGFB1, TGFB2 and TGFB3. Transduces the TGFB1, TGFB2 and TGFB3 signal from the cell surface to the cytoplasm and is thus regulating a plethora of physiological and pathological processes including cell cycle arrest in epithelial and hematopoietic cells, control of mesenchymal cell proliferation and differentiation, wound healing, extracellular matrix production, immunosuppression and carcinogenesis. The formation of the receptor complex composed of 2 TGFBR1 and 2 TGFBR2 molecules symmetrically bound to the cytokine dimer results in the phosphorylation and the activation of TGFRB1 by the constitutively active TGFBR2. Activated TGFBR1 phosphorylates SMAD2 which dissociates from the receptor and interacts with SMAD4. The SMAD2-SMAD4 complex is subsequently translocated to the nucleus where it modulates the transcription of the TGF-beta-regulated genes. This constitutes the canonical SMAD-dependent TGF-beta signaling cascade. Also involved in non-canonical, SMAD-independent TGF-beta signaling pathways. {ECO:0000269|PubMed:7774578}.
SPIN3	0.565443	Beyond p = 0.05 cutoff	-10000.6	Beyond p = 0.05 cutoff	-27.7975	-10.935	-28.6065	Exhibits H3K4me3-binding activity. {ECO:0000269|PubMed:29061846}.
SPATA32	0.565272	Beyond p = 0.05 cutoff	-10000.1	Beyond p = 0.05 cutoff	-30.2575	-6.762	-18.3945
TG	0.565184	Beyond p = 0.05 cutoff	0.506003	Beyond p = 0.05 cutoff	-36.7955	-12.116	-13.961	Precursor of the iodinated thyroid hormones thyroxine (T4) and triiodothyronine (T3).
ZNF358	0.564363	Beyond p = 0.05 cutoff	0.348325	Beyond p = 0.05 cutoff	-24.589	-7.374	-12.5235	May be involved in transcriptional regulation.
INTS6L	0.564007	Beyond p = 0.05 cutoff	0.166466	Beyond p = 0.05 cutoff	-34.2955	-14.0285	-18.639
TBC1D29P	0.563998	Beyond p = 0.05 cutoff	0.898493	Beyond p = 0.05 cutoff	-24.8295	-9.668	-6.7945
PPP1R14D	0.563756	Beyond p = 0.05 cutoff	-10000	Beyond p = 0.05 cutoff	-40.7555	-20.6195	-26.512	Inhibitor of PPP1CA. Has inhibitory activity only when phosphorylated, creating a molecular switch for regulating the phosphorylation status of PPP1CA substrates and smooth muscle contraction. {ECO:0000269|PubMed:12974676}.
USP39	0.563396	Beyond p = 0.05 cutoff	0.380896	Beyond p = 0.05 cutoff	18.88	21.233	7.6345	Plays a role in pre-mRNA splicing as a component of the U4/U6-U5 tri-snRNP, one of the building blocks of the precatalytic spliceosome (PubMed:11350945, PubMed:26912367). Regulates AURKB mRNA levels, and thereby plays a role in cytokinesis and in the spindle checkpoint. Does not have ubiquitin-specific peptidase activity (PubMed:18728397). {ECO:0000269|PubMed:11350945, ECO:0000269|PubMed:18728397, ECO:0000269|PubMed:26912367}.
SLC13A2	0.562893	Beyond p = 0.05 cutoff	0.512613	Beyond p = 0.05 cutoff	-16.591	-6.7765	-8.321	Cotransport of sodium ions and dicarboxylates such as succinate and citrate.
FANCC	0.562866	Beyond p = 0.05 cutoff	1.15351	Beyond p = 0.05 cutoff	-4.42	-3.7235	2.802	DNA repair protein that may operate in a postreplication repair or a cell cycle checkpoint function. May be implicated in interstrand DNA cross-link repair and in the maintenance of normal chromosome stability. Upon IFNG induction, may facilitate STAT1 activation by recruiting STAT1 to IFNGR1. {ECO:0000269|PubMed:11520787}.
SRSF6	0.562861	Beyond p = 0.05 cutoff	0.55983	Beyond p = 0.05 cutoff	-6.331	3.5165	-1.7535	Plays a role in constitutive splicing and modulates the selection of alternative splice sites. Plays a role in the alternative splicing of MAPT/Tau exon 10. Binds to alternative exons of TNC pre-mRNA and promotes the expression of alternatively spliced TNC. Plays a role in wound healing and in the regulation of keratinocyte differentiation and proliferation via its role in alternative splicing. {ECO:0000269|PubMed:12549914, ECO:0000269|PubMed:15009664, ECO:0000269|PubMed:22767602, ECO:0000269|PubMed:24440982}.
LARS2	0.562436	Beyond p = 0.05 cutoff	0.224752	Beyond p = 0.05 cutoff	5.538	10.047	-5.7605
HMGCLL1	0.562325	Beyond p = 0.05 cutoff	0.2125	Beyond p = 0.05 cutoff	-31.1575	-11.912	-14.6875	Non-mitochondrial 3-hydroxymethyl-3-methylglutaryl-CoA lyase that catalyzes a cation-dependent cleavage of (S)-3-hydroxy-3-methylglutaryl-CoA into acetyl-CoA and acetoacetate, a key step in ketogenesis, the products of which support energy production in nonhepatic animal tissues. {ECO:0000269|PubMed:22847177, ECO:0000269|PubMed:22865860}.
MFF	0.561591	Beyond p = 0.05 cutoff	-10000	Beyond p = 0.05 cutoff	-29.91	-13.423	-21.5785	Plays a role in mitochondrial and peroxisomal fission. Promotes the recruitment and association of the fission mediator dynamin-related protein 1 (DNM1L) to the mitochondrial surface. May be involved in regulation of synaptic vesicle membrane dynamics by recruitment of DNM1L to clathrin-containing vesicles. {ECO:0000269|PubMed:18353969, ECO:0000269|PubMed:23530241}.
TTC21A	0.561445	Beyond p = 0.05 cutoff	0.903964	Beyond p = 0.05 cutoff	-34.333	-13.5965	-9.4035
CYP4F22	0.561417	Beyond p = 0.05 cutoff	1.28133	1	-41.685	-18.3405	-10.1155
PIK3R4	0.561386	Beyond p = 0.05 cutoff	0.224499	Beyond p = 0.05 cutoff	21.036	19.3455	-2.5325	Regulatory subunit of the PI3K complex that mediates formation of phosphatidylinositol 3-phosphate; different complex forms are believed to play a role in multiple membrane trafficking pathways: PI3KC3-C1 is involved in initiation of autophagosomes and PI3KC3-C2 in maturation of autophagosomes and endocytosis. Involved in regulation of degradative endocytic trafficking and cytokinesis, probably in the context of PI3KC3-C2 (PubMed:20643123). {ECO:0000269|PubMed:20643123}.
AADACL2	0.561363	Beyond p = 0.05 cutoff	0.212692	Beyond p = 0.05 cutoff	-31.342	-13.853	-12.381
INKA2	0.560835	Beyond p = 0.05 cutoff	0.557297	Beyond p = 0.05 cutoff	-18.8515	-5.686	-5.1425	Inhibitor of the serine/threonine-protein kinase PAK4. Acts by binding PAK4 in a substrate-like manner, inhibiting the protein kinase activity. {ECO:0000250|UniProtKB:Q96EL1}.
BDH2	0.560718	Beyond p = 0.05 cutoff	0.645454	Beyond p = 0.05 cutoff	-24.7235	-8.514	-9.4265	Dehydrogenase that mediates the formation of 2,5-dihydroxybenzoic acid (2,5-DHBA), a siderophore that shares structural similarities with bacterial enterobactin and associates with LCN2, thereby playing a key role in iron assimilation and homeostasis. Plays a role in susceptibility to bacterial infection by providing an assimilable source of iron that is exploited by pathogenic bacteria (By similarity). Also acts as a 3-hydroxybutyrate dehydrogenase (PubMed:16380372). {ECO:0000250|UniProtKB:Q8JZV9, ECO:0000269|PubMed:16380372}.
GTDC1	0.560554	Beyond p = 0.05 cutoff	0.755117	Beyond p = 0.05 cutoff	-30.537	-12.631	-10.261
ZNF84	0.559915	Beyond p = 0.05 cutoff	0.513228	Beyond p = 0.05 cutoff	-29.9945	-9.1925	-11.4335	May be involved in transcriptional regulation.
PTGR1	0.559726	Beyond p = 0.05 cutoff	0.0831315	Beyond p = 0.05 cutoff	-28.674	-11.385	-19.3725	Functions as 15-oxo-prostaglandin 13-reductase and acts on 15-oxo-PGE1, 15-oxo-PGE2 and 15-oxo-PGE2-alpha. Has no activity towards PGE1, PGE2 and PGE2-alpha (By similarity). Catalyzes the conversion of leukotriene B4 into its biologically less active metabolite, 12-oxo-leukotriene B4. This is an initial and key step of metabolic inactivation of leukotriene B4. {ECO:0000250}.
OVCH1	0.559192	Beyond p = 0.05 cutoff	1.1443	Beyond p = 0.05 cutoff	-30.6815	-10.7845	-4.5315
ST3GAL6	0.559158	Beyond p = 0.05 cutoff	1.3653	2	-23.1545	-8.918	-0.9355	Involved in the synthesis of sialyl-paragloboside, a precursor of sialyl-Lewis X determinant. Has a alpha-2,3-sialyltransferase activity toward Gal-beta1,4-GlcNAc structure on glycoproteins and glycolipids. Has a restricted substrate specificity, it utilizes Gal-beta1,4-GlcNAc on glycoproteins, and neolactotetraosylceramide and neolactohexaosylceramide, but not lactotetraosylceramide, lactosylceramide or asialo-GM1.
SCGB1C1	0.55844	Beyond p = 0.05 cutoff	0.822504	Beyond p = 0.05 cutoff	-8.4985	0.422	-1.3605
EME2	0.558207	Beyond p = 0.05 cutoff	0.601708	Beyond p = 0.05 cutoff	-36.665	-15.731	-12.6675	Interacts with MUS81 to form a DNA structure-specific endonuclease which cleaves substrates such as 3'-flap structures. {ECO:0000269|PubMed:17289582}.
MRGPRE	0.557903	Beyond p = 0.05 cutoff	1.0022	Beyond p = 0.05 cutoff	-24.8505	-10.061	-8.5125	Orphan receptor. May regulate nociceptor function and/or development, including the sensation or modulation of pain.
HOXB9	0.557699	Beyond p = 0.05 cutoff	0.251773	Beyond p = 0.05 cutoff	-25.371	-10.8545	-14.918	Sequence-specific transcription factor which is part of a developmental regulatory system that provides cells with specific positional identities on the anterior-posterior axis.
TIGD6	0.557681	Beyond p = 0.05 cutoff	-9999.95	Beyond p = 0.05 cutoff	-24.348	-9.4635	-16.6485
TRPC1	0.557624	Beyond p = 0.05 cutoff	-9999.96	Beyond p = 0.05 cutoff	-34.5135	-14.8495	-17.273	Thought to form a receptor-activated non-selective calcium permeant cation channel. Probably is operated by a phosphatidylinositol second messenger system activated by receptor tyrosine kinases or G-protein coupled receptors. Seems to be also activated by intracellular calcium store depletion. {ECO:0000269|PubMed:15016832}.
DUOXA1	0.55716	Beyond p = 0.05 cutoff	0.433551	Beyond p = 0.05 cutoff	-29.8885	-15.279	-16.195	May be required for the maturation and the transport from the endoplasmic reticulum to the plasma membrane of functional DUOX1. {ECO:0000305|PubMed:16651268}.
LRRD1	0.556279	Beyond p = 0.05 cutoff	0.888711	Beyond p = 0.05 cutoff	-30.783	-13.3895	-7.244
INF2	0.555791	Beyond p = 0.05 cutoff	-10000.2	Beyond p = 0.05 cutoff	-36.6235	-12.942	-25.821	Severs actin filaments and accelerates their polymerization and depolymerization. {ECO:0000250}.
SUOX	0.553992	Beyond p = 0.05 cutoff	0.452161	Beyond p = 0.05 cutoff	-30.5525	-12.135	-8.536
ZFYVE27	0.55371	Beyond p = 0.05 cutoff	0.716209	Beyond p = 0.05 cutoff	-20.701	-4.6545	-6.3925	Key regulator of RAB11-dependent vesicular trafficking during neurite extension through polarized membrane transport (PubMed:17082457). Promotes axonal elongation and contributes to the establishment of neuronal cell polarity (By similarity). Involved in nerve growth factor-induced neurite formation in VAPA-dependent manner (PubMed:19289470). Contributes to both the formation and stabilization of the tubular ER network (PubMed:24668814). Involved in ER morphogenesis by regulating the sheet-to-tubule balance and possibly the density of tubule interconnections (PubMed:23969831). Acts as an adapter protein and facilitates the interaction of KIF5A with VAPA, VAPB, SURF4, RAB11A, RAB11B and RTN3 and the ZFYVE27-KIF5A complex contributes to the transport of these proteins in neurons. Can induce formation of neurite-like membrane protrusions in non-neuronal cells in a KIF5A/B-dependent manner (PubMed:21976701). {ECO:0000250|UniProtKB:Q3TXX3, ECO:0000269|PubMed:17082457, ECO:0000269|PubMed:19289470, ECO:0000269|PubMed:21976701, ECO:0000269|PubMed:23969831, ECO:0000269|PubMed:24668814}.
OR8K3	0.553236	Beyond p = 0.05 cutoff	1.00104	Beyond p = 0.05 cutoff	-27.9525	-9.1715	-6.0315	Odorant receptor. {ECO:0000305}.
TERF1	0.552907	Beyond p = 0.05 cutoff	0.199369	Beyond p = 0.05 cutoff	-23.839	-4.609	-13.7515	Binds the telomeric double-stranded 5'-TTAGGG-3' repeat and negatively regulates telomere length. Involved in the regulation of the mitotic spindle. Component of the shelterin complex (telosome) that is involved in the regulation of telomere length and protection. Shelterin associates with arrays of double-stranded 5'-TTAGGG-3' repeats added by telomerase and protects chromosome ends; without its protective activity, telomeres are no longer hidden from the DNA damage surveillance and chromosome ends are inappropriately processed by DNA repair pathways. {ECO:0000269|PubMed:16166375}.
NPY2R	0.552694	Beyond p = 0.05 cutoff	0.786777	Beyond p = 0.05 cutoff	-28.029	-13.4305	-10.379	Receptor for neuropeptide Y and peptide YY. The rank order of affinity of this receptor for pancreatic polypeptides is PYY > NPY > PYY (3-36) > NPY (2-36) > [Ile-31, Gln-34] PP > [Leu-31, Pro-34] NPY > PP, [Pro-34] PYY and NPY free acid.
LRRC74A	0.552219	Beyond p = 0.05 cutoff	-9999.98	Beyond p = 0.05 cutoff	-27.222	-9.144	-20.0175
CDR1	0.552107	Beyond p = 0.05 cutoff	-9999.94	Beyond p = 0.05 cutoff	-33.2495	-14.941	-20.248
HS3ST6	0.551924	Beyond p = 0.05 cutoff	0.671898	Beyond p = 0.05 cutoff	-34.4495	-14.571	-12.6245	Sulfotransferase that utilizes 3'-phospho-5'-adenylyl sulfate (PAPS) to catalyze the transfer of a sulfo group to heparan sulfate. The substrate-specific O-sulfation generates an enzyme-modified heparan sulfate which acts as a binding receptor to Herpes Simplex Virus-1 (HSV-1) and permits its entry. Unlike 3-OST-1, does not convert non-anticoagulant heparan sulfate to anticoagulant heparan sulfate. {ECO:0000269|PubMed:15303968}.
PWWP3A	0.550765	Beyond p = 0.05 cutoff	1.49136	2	-32.965	-11.1435	-4.3165	Involved in the DNA damage response pathway by contributing to the maintenance of chromatin architecture. Recruited to the vicinity of DNA breaks by TP53BP1 and plays an accessory role to facilitate damage-induced chromatin changes and promoting chromatin relaxation. Required for efficient DNA repair and cell survival following DNA damage. {ECO:0000269|PubMed:20347427}.
SEC11A	0.550055	Beyond p = 0.05 cutoff	0.212559	Beyond p = 0.05 cutoff	-24.198	-6.968	-8.781	Component of the microsomal signal peptidase complex which removes signal peptides from nascent proteins as they are translocated into the lumen of the endoplasmic reticulum. {ECO:0000250}.
MLKL	0.549722	Beyond p = 0.05 cutoff	0.88874	Beyond p = 0.05 cutoff	-14.5	-6.3585	-3.833	Pseudokinase that plays a key role in TNF-induced necroptosis, a programmed cell death process. Activated following phosphorylation by RIPK3, leading to homotrimerization, localization to the plasma membrane and execution of programmed necrosis characterized by calcium influx and plasma membrane damage. Does not have protein kinase activity (PubMed:22265413, PubMed:22265414, PubMed:22421439, PubMed:24316671). Binds to highly phosphorylated inositol phosphates such as inositolhexakisphosphate (InsP6) which is essential for its necroptotic function (PubMed:29883610). {ECO:0000269|PubMed:22265413, ECO:0000269|PubMed:22265414, ECO:0000269|PubMed:22421439, ECO:0000269|PubMed:24316671, ECO:0000269|PubMed:29883610}.
ZBTB39	0.549127	Beyond p = 0.05 cutoff	0.58479	Beyond p = 0.05 cutoff	-27.344	-8.822	-6.913	May be involved in transcriptional regulation.
LIMD2	0.549115	Beyond p = 0.05 cutoff	-10000	Beyond p = 0.05 cutoff	-25.572	-6.109	-19.9705	Acts as an activator of the protein-kinase ILK, thereby regulating cell motility (PubMed:24590809). {ECO:0000269|PubMed:24590809}.
RFX1	0.548325	Beyond p = 0.05 cutoff	-9999.83	Beyond p = 0.05 cutoff	-35.6575	-12.983	-16.4535	Regulatory factor essential for MHC class II genes expression. Binds to the X boxes of MHC class II genes. Also binds to an inverted repeat (ENH1) required for hepatitis B virus genes expression and to the most upstream element (alpha) of the RPL30 promoter.
SEMA3A	0.548233	Beyond p = 0.05 cutoff	-10000.1	Beyond p = 0.05 cutoff	-24.323	-9.803	-16.6585	Involved in the development of the olfactory system and in neuronal control of puberty. Induces the collapse and paralysis of neuronal growth cones. Could serve as a ligand that guides specific growth cones by a motility-inhibiting mechanism. Binds to the complex neuropilin-1/plexin-1. {ECO:0000269|PubMed:22416012}.
HPGD	0.548211	Beyond p = 0.05 cutoff	-10000	Beyond p = 0.05 cutoff	-37.397	-15.3145	-24.8505	Prostaglandin inactivation. Contributes to the regulation of events that are under the control of prostaglandin levels. Catalyzes the NAD-dependent dehydrogenation of lipoxin A4 to form 15-oxo-lipoxin A4. Inhibits in vivo proliferation of colon cancer cells. {ECO:0000269|PubMed:10837478, ECO:0000269|PubMed:15574495, ECO:0000269|PubMed:16828555}.
ZNF334	0.547998	Beyond p = 0.05 cutoff	0.326516	Beyond p = 0.05 cutoff	-33.1475	-14.3065	-15.451	May be involved in transcriptional regulation.
ATP6AP2	0.547994	Beyond p = 0.05 cutoff	0.411995	Beyond p = 0.05 cutoff	47.359	28.0245	20.819	Functions as a renin and prorenin cellular receptor. May mediate renin-dependent cellular responses by activating ERK1 and ERK2. By increasing the catalytic efficiency of renin in AGT/angiotensinogen conversion to angiotensin I, it may also play a role in the renin-angiotensin system (RAS). {ECO:0000269|PubMed:12045255}.
BAG4	0.547638	Beyond p = 0.05 cutoff	0.148288	Beyond p = 0.05 cutoff	-31.2065	-11.0815	-15.62	Inhibits the chaperone activity of HSP70/HSC70 by promoting substrate release (By similarity). Prevents constitutive TNFRSF1A signaling. Negative regulator of PRKN translocation to damaged mitochondria. {ECO:0000250, ECO:0000269|PubMed:24270810}.
WDR92	0.547221	Beyond p = 0.05 cutoff	0.273434	Beyond p = 0.05 cutoff	35.773	31.291	9.131	Seems to act as a modulator of apoptosis. {ECO:0000269|PubMed:16487927}.
DHRS7C	0.547145	Beyond p = 0.05 cutoff	0.295825	Beyond p = 0.05 cutoff	-16.794	-6.0535	-3.834	Putative oxidoreductase. {ECO:0000305}.
GLRX3	0.546906	Beyond p = 0.05 cutoff	0.890742	Beyond p = 0.05 cutoff	19.675	15.1765	14.464	Together with BOLA2, acts as a cytosolic iron-sulfur (Fe-S) cluster assembly factor that facilitates [2Fe-2S] cluster insertion into a subset of cytosolic proteins (PubMed:26613676, PubMed:27519415). Acts as a critical negative regulator of cardiac hypertrophy and a positive inotropic regulator (By similarity). Required for hemoglobin maturation (PubMed:23615448). Does not possess any thyoredoxin activity since it lacks the conserved motif that is essential for catalytic activity. {ECO:0000250|UniProtKB:Q9CQM9, ECO:0000269|PubMed:23615448, ECO:0000269|PubMed:26613676, ECO:0000269|PubMed:27519415}.
P2RY4	0.546699	Beyond p = 0.05 cutoff	0.436941	Beyond p = 0.05 cutoff	-23.2565	-9.253	-10.7605	Receptor for UTP and UDP coupled to G-proteins that activate a phosphatidylinositol-calcium second messenger system. Not activated by ATP or ADP.
SLC17A2	0.546599	Beyond p = 0.05 cutoff	0.176745	Beyond p = 0.05 cutoff	-29.835	-13.774	-19.3425	May be involved in actively transporting phosphate into cells via Na(+) cotransport. {ECO:0000250}.
ZFP36L1	0.546446	Beyond p = 0.05 cutoff	0.195888	Beyond p = 0.05 cutoff	-9.101	1.403	-16.651	Zinc-finger RNA-binding protein that destabilizes several cytoplasmic AU-rich element (ARE)-containing mRNA transcripts by promoting their poly(A) tail removal or deadenylation, and hence provide a mechanism for attenuating protein synthesis (PubMed:12198173, PubMed:15538381, PubMed:15467755, PubMed:17030608, PubMed:19179481, PubMed:20702587, PubMed:24700863, PubMed:25106868, PubMed:25014217, PubMed:26542173). Acts as a 3'-untranslated region (UTR) ARE mRNA-binding adapter protein to communicate signaling events to the mRNA decay machinery (PubMed:15687258). Functions by recruiting the CCR4-NOT deadenylase complex and components of the cytoplasmic RNA decay machinery to the bound ARE-containing mRNAs, and hence promotes ARE-mediated mRNA deadenylation and decay processes (PubMed:15687258, PubMed:18326031, PubMed:25106868). Induces also the degradation of ARE-containing mRNAs even in absence of poly(A) tail (By similarity). Binds to 3'-UTR ARE of numerous mRNAs (PubMed:12198173, PubMed:15538381, PubMed:15467755, PubMed:17030608, PubMed:19179481, PubMed:20702587, PubMed:24700863, PubMed:25106868, PubMed:25014217, PubMed:26542173). Positively regulates early adipogenesis by promoting ARE-mediated mRNA decay of immediate early genes (IEGs) (By similarity). Promotes ARE-mediated mRNA decay of mineralocorticoid receptor NR3C2 mRNA in response to hypertonic stress (PubMed:24700863). Negatively regulates hematopoietic/erythroid cell differentiation by promoting ARE-mediated mRNA decay of the transcription factor STAT5B mRNA (PubMed:20702587). Positively regulates monocyte/macrophage cell differentiation by promoting ARE-mediated mRNA decay of the cyclin-dependent kinase CDK6 mRNA (PubMed:26542173). Promotes degradation of ARE-containing pluripotency-associated mRNAs in embryonic stem cells (ESCs), such as NANOG, through a fibroblast growth factor (FGF)-induced MAPK-dependent signaling pathway, and hence attenuates ESC self-renewal and positively regulates mesendoderm differentiation (By similarity). May play a role in mediating pro-apoptotic effects in malignant B-cells by promoting ARE-mediated mRNA decay of BCL2 mRNA (PubMed:25014217). In association with ZFP36L2 maintains quiescence on developing B lymphocytes by promoting ARE-mediated decay of several mRNAs encoding cell cycle regulators that help B cells progress through the cell cycle, and hence ensuring accurate variable-diversity-joining (VDJ) recombination and functional immune cell formation (By similarity). Together with ZFP36L2 is also necessary for thymocyte development and prevention of T-cell acute lymphoblastic leukemia (T-ALL) transformation by promoting ARE-mediated mRNA decay of the oncogenic transcription factor NOTCH1 mRNA (By similarity). Participates in the delivery of target ARE-mRNAs to processing bodies (PBs) (PubMed:17369404). In addition to its cytosolic mRNA-decay function, plays a role in the regulation of nuclear mRNA 3'-end processing; modulates mRNA 3'-end maturation efficiency of the DLL4 mRNA through binding with an ARE embedded in a weak noncanonical polyadenylation (poly(A)) signal in endothelial cells (PubMed:21832157). Also involved in the regulation of stress granule (SG) and P-body (PB) formation and fusion (PubMed:15967811). Plays a role in vasculogenesis and endocardial development (By similarity). Plays a role in the regulation of keratinocyte proliferation, differentiation and apoptosis (PubMed:27182009). Plays a role in myoblast cell differentiation (By similarity). {ECO:0000250|UniProtKB:P17431, ECO:0000250|UniProtKB:P23950, ECO:0000269|PubMed:12198173, ECO:0000269|PubMed:15467755, ECO:0000269|PubMed:15538381, ECO:0000269|PubMed:15687258, ECO:0000269|PubMed:15967811, ECO:0000269|PubMed:17030608, ECO:0000269|PubMed:17369404, ECO:0000269|PubMed:18326031, ECO:0000269|PubMed:19179481, ECO:0000269|PubMed:20702587, ECO:0000269|PubMed:21832157, ECO:0000269|PubMed:24700863, ECO:0000269|PubMed:25014217, ECO:0000269|PubMed:25106868, ECO:0000269|PubMed:26542173, ECO:0000269|PubMed:27182009}.
NLK	0.546279	Beyond p = 0.05 cutoff	1.49607	2	-15.093	-4.994	4.322	Serine/threonine-protein kinase that regulates a number of transcription factors with key roles in cell fate determination. Positive effector of the non-canonical Wnt signaling pathway, acting downstream of WNT5A, MAP3K7/TAK1 and HIPK2. Activation of this pathway causes binding to and phosphorylation of the histone methyltransferase SETDB1. The NLK-SETDB1 complex subsequently interacts with PPARG, leading to methylation of PPARG target promoters at histone H3K9 and transcriptional silencing. The resulting loss of PPARG target gene transcription inhibits adipogenesis and promotes osteoblastogenesis in mesenchymal stem cells (MSCs). Negative regulator of the canonical Wnt/beta-catenin signaling pathway. Binds to and phosphorylates TCF7L2/TCF4 and LEF1, promoting the dissociation of the TCF7L2/LEF1/beta-catenin complex from DNA, as well as the ubiquitination and subsequent proteolysis of LEF1. Together these effects inhibit the transcriptional activation of canonical Wnt/beta-catenin target genes. Negative regulator of the Notch signaling pathway. Binds to and phosphorylates NOTCH1, thereby preventing the formation of a transcriptionally active ternary complex of NOTCH1, RBPJ/RBPSUH and MAML1. Negative regulator of the MYB family of transcription factors. Phosphorylation of MYB leads to its subsequent proteolysis while phosphorylation of MYBL1 and MYBL2 inhibits their interaction with the coactivator CREBBP. Other transcription factors may also be inhibited by direct phosphorylation of CREBBP itself. Acts downstream of IL6 and MAP3K7/TAK1 to phosphorylate STAT3, which is in turn required for activation of NLK by MAP3K7/TAK1. Upon IL1B stimulus, cooperates with ATF5 to activate the transactivation activity of C/EBP subfamily members. Phosphorylates ATF5 but also stabilizes ATF5 protein levels in a kinase-independent manner (PubMed:25512613). {ECO:0000250|UniProtKB:O54949, ECO:0000269|PubMed:12482967, ECO:0000269|PubMed:14960582, ECO:0000269|PubMed:15004007, ECO:0000269|PubMed:15764709, ECO:0000269|PubMed:17952062, ECO:0000269|PubMed:20061393, ECO:0000269|PubMed:20118921, ECO:0000269|PubMed:20874444, ECO:0000269|PubMed:21454679, ECO:0000269|PubMed:25512613}.
DOCK2	0.54614	Beyond p = 0.05 cutoff	1.06081	Beyond p = 0.05 cutoff	-39.8075	-12.565	-7.615	Involved in cytoskeletal rearrangements required for lymphocyte migration in response of chemokines. Activates RAC1 and RAC2, but not CDC42, by functioning as a guanine nucleotide exchange factor (GEF), which exchanges bound GDP for free GTP. May also participate in IL2 transcriptional activation via the activation of RAC2. {ECO:0000269|PubMed:21613211}.
POU1F1	0.545704	Beyond p = 0.05 cutoff	0.826029	Beyond p = 0.05 cutoff	-26.4405	-9.3325	-6.068	Transcription factor involved in the specification of the lactotrope, somatotrope, and thyrotrope phenotypes in the developing anterior pituitary. Specifically binds to the consensus sequence 5'-TAAAT-3'. Activates growth hormone and prolactin genes (PubMed:22010633, PubMed:26612202). {ECO:0000269|PubMed:22010633, ECO:0000269|PubMed:26612202}.
AAR2	0.545521	Beyond p = 0.05 cutoff	0.934754	Beyond p = 0.05 cutoff	-14.817	-6.855	-3.2545	Component of the U5 snRNP complex that is required for spliceosome assembly and for pre-mRNA splicing. {ECO:0000250|UniProtKB:P32357}.
TEFM	0.545125	Beyond p = 0.05 cutoff	0.259516	Beyond p = 0.05 cutoff	-10.272	-6.804	-8.418	Transcription elongation factor which increases mitochondrial RNA polymerase processivity. Regulates transcription of the mitochondrial genome, including genes important for the oxidative phosphorylation machinery. {ECO:0000269|PubMed:21278163}.
DYNLRB1	0.54488	Beyond p = 0.05 cutoff	0.300446	Beyond p = 0.05 cutoff	139.671	85.8005	53.1905	Acts as one of several non-catalytic accessory components of the cytoplasmic dynein 1 complex that are thought to be involved in linking dynein to cargos and to adapter proteins that regulate dynein function. Cytoplasmic dynein 1 acts as a motor for the intracellular retrograde motility of vesicles and organelles along microtubules.
ACD	0.544875	Beyond p = 0.05 cutoff	0.312364	Beyond p = 0.05 cutoff	-18.1445	-2.1315	-13.089	Component of the shelterin complex (telosome) that is involved in the regulation of telomere length and protection. Shelterin associates with arrays of double-stranded TTAGGG repeats added by telomerase and protects chromosome ends. Without its protective activity, telomeres are no longer hidden from the DNA damage surveillance and chromosome ends are inappropriately processed by DNA repair pathways. Promotes binding of POT1 to single-stranded telomeric DNA. Modulates the inhibitory effects of POT1 on telomere elongation. The ACD-POT1 heterodimer enhances telomere elongation by recruiting telomerase to telomeres and increasing its processivity. May play a role in organogenesis. {ECO:0000269|PubMed:15181449, ECO:0000269|PubMed:16166375, ECO:0000269|PubMed:16880378, ECO:0000269|PubMed:17237768, ECO:0000269|PubMed:20231318, ECO:0000269|PubMed:25205116, ECO:0000269|PubMed:25233904}.
MARCHF7	0.543902	Beyond p = 0.05 cutoff	0.317707	Beyond p = 0.05 cutoff	-32.058	-13.9305	-14.1145
MYPN	0.54345	Beyond p = 0.05 cutoff	-10000	Beyond p = 0.05 cutoff	-31.646	-12.8	-21.826	Component of the sarcomere that tethers together nebulin (skeletal muscle) and nebulette (cardiac muscle) to alpha-actinin, at the Z lines. {ECO:0000269|PubMed:11309420}.
LYVE1	0.543418	Beyond p = 0.05 cutoff	1.01991	Beyond p = 0.05 cutoff	-24.806	-9.624	-18.285	Ligand-specific transporter trafficking between intracellular organelles (TGN) and the plasma membrane. Plays a role in autocrine regulation of cell growth mediated by growth regulators containing cell surface retention sequence binding (CRS). May act as a hyaluronan (HA) transporter, either mediating its uptake for catabolism within lymphatic endothelial cells themselves, or its transport into the lumen of afferent lymphatic vessels for subsequent re-uptake and degradation in lymph nodes. {ECO:0000269|PubMed:10037799}.
VAV3	0.543379	Beyond p = 0.05 cutoff	0.773347	Beyond p = 0.05 cutoff	-32.063	-13.8075	-12.3115	Exchange factor for GTP-binding proteins RhoA, RhoG and, to a lesser extent, Rac1. Binds physically to the nucleotide-free states of those GTPases. Plays an important role in angiogenesis. Its recruitment by phosphorylated EPHA2 is critical for EFNA1-induced RAC1 GTPase activation and vascular endothelial cell migration and assembly (By similarity). May be important for integrin-mediated signaling, at least in some cell types. In osteoclasts, along with SYK tyrosine kinase, required for signaling through integrin alpha-v/beta-1 (ITAGV-ITGB1), a crucial event for osteoclast proper cytoskeleton organization and function. This signaling pathway involves RAC1, but not RHO, activation. Necessary for proper wound healing. In the course of wound healing, required for the phagocytotic cup formation preceding macrophage phagocytosis of apoptotic neutrophils. Responsible for integrin beta-2 (ITGB2)-mediated macrophage adhesion and, to a lesser extent, contributes to beta-3 (ITGB3)-mediated adhesion. Does not affect integrin beta-1 (ITGB1)-mediated adhesion (By similarity). {ECO:0000250}.
NUAK1	0.543376	Beyond p = 0.05 cutoff	0.110518	Beyond p = 0.05 cutoff	-28.2245	-12.1595	-15.1585	Serine/threonine-protein kinase involved in various processes such as cell adhesion, regulation of cell ploidy and senescence, cell proliferation and tumor progression. Phosphorylates ATM, CASP6, LATS1, PPP1R12A and p53/TP53. Acts as a regulator of cellular senescence and cellular ploidy by mediating phosphorylation of 'Ser-464' of LATS1, thereby controlling its stability. Controls cell adhesion by regulating activity of the myosin protein phosphatase 1 (PP1) complex. Acts by mediating phosphorylation of PPP1R12A subunit of myosin PP1: phosphorylated PPP1R12A then interacts with 14-3-3, leading to reduced dephosphorylation of myosin MLC2 by myosin PP1. May be involved in DNA damage response: phosphorylates p53/TP53 at 'Ser-15' and 'Ser-392' and is recruited to the CDKN1A/WAF1 promoter to participate to transcription activation by p53/TP53. May also act as a tumor malignancy-associated factor by promoting tumor invasion and metastasis under regulation and phosphorylation by AKT1. Suppresses Fas-induced apoptosis by mediating phosphorylation of CASP6, thereby suppressing the activation of the caspase and the subsequent cleavage of CFLAR. Regulates UV radiation-induced DNA damage response mediated by CDKN1A. In association with STK11, phosphorylates CDKN1A in response to UV radiation and contributes to its degradation which is necessary for optimal DNA repair (PubMed:25329316). {ECO:0000269|PubMed:12409306, ECO:0000269|PubMed:14976552, ECO:0000269|PubMed:15060171, ECO:0000269|PubMed:15273717, ECO:0000269|PubMed:19927127, ECO:0000269|PubMed:20354225, ECO:0000269|PubMed:21317932, ECO:0000269|PubMed:25329316}.
DNM1	0.542782	Beyond p = 0.05 cutoff	0.23917	Beyond p = 0.05 cutoff	-22.473	-10.6815	-16.381	Microtubule-associated force-producing protein involved in producing microtubule bundles and able to bind and hydrolyze GTP. Most probably involved in vesicular trafficking processes. Involved in receptor-mediated endocytosis.
RNF8	0.542245	Beyond p = 0.05 cutoff	0.251662	Beyond p = 0.05 cutoff	18.979	23.1205	4.195	E3 ubiquitin-protein ligase that plays a key role in DNA damage signaling via 2 distinct roles: by mediating the 'Lys-63'-linked ubiquitination of histones H2A and H2AX and promoting the recruitment of DNA repair proteins at double-strand breaks (DSBs) sites, and by catalyzing 'Lys-48'-linked ubiquitination to remove target proteins from DNA damage sites. Following DNA DSBs, it is recruited to the sites of damage by ATM-phosphorylated MDC1 and catalyzes the 'Lys-63'-linked ubiquitination of histones H2A and H2AX, thereby promoting the formation of TP53BP1 and BRCA1 ionizing radiation-induced foci (IRIF). Also controls the recruitment of UIMC1-BRCC3 (RAP80-BRCC36) and PAXIP1/PTIP to DNA damage sites. Also recruited at DNA interstrand cross-links (ICLs) sites and catalyzes 'Lys-63'-linked ubiquitination of histones H2A and H2AX, leading to recruitment of FAAP20/C1orf86 and Fanconi anemia (FA) complex, followed by interstrand cross-link repair. H2A ubiquitination also mediates the ATM-dependent transcriptional silencing at regions flanking DSBs in cis, a mechanism to avoid collision between transcription and repair intermediates. Promotes the formation of 'Lys-63'-linked polyubiquitin chains via interactions with the specific ubiquitin-conjugating UBE2N/UBC13 and ubiquitinates non-histone substrates such as PCNA. Substrates that are polyubiquitinated at 'Lys-63' are usually not targeted for degradation. Also catalyzes the formation of 'Lys-48'-linked polyubiquitin chains via interaction with the ubiquitin-conjugating UBE2L6/UBCH8, leading to degradation of substrate proteins such as CHEK2, JMJD2A/KDM4A and KU80/XRCC5: it is still unclear how the preference toward 'Lys-48'- versus 'Lys-63'-linked ubiquitination is regulated but it could be due to RNF8 ability to interact with specific E2 specific ligases. For instance, interaction with phosphorylated HERC2 promotes the association between RNF8 and UBE2N/UBC13 and favors the specific formation of 'Lys-63'-linked ubiquitin chains. Promotes non-homologous end joining (NHEJ) by promoting the 'Lys-48'-linked ubiquitination and degradation the of KU80/XRCC5. Following DNA damage, mediates the ubiquitination and degradation of JMJD2A/KDM4A in collaboration with RNF168, leading to unmask H4K20me2 mark and promote the recruitment of TP53BP1 at DNA damage sites (PubMed:11322894, PubMed:14981089, PubMed:17724460, PubMed:18001824, PubMed:18001825, PubMed:18006705, PubMed:18077395, PubMed:18337245, PubMed:18948756, PubMed:19015238, PubMed:19124460, PubMed:19202061, PubMed:19203578, PubMed:19203579, PubMed:20550933, PubMed:21558560, PubMed:21857671, PubMed:21911360, PubMed:22266820, PubMed:22373579, PubMed:22531782, PubMed:22705371, PubMed:22865450, PubMed:22980979). Following DNA damage, mediates the ubiquitination and degradation of POLD4/p12, a subunit of DNA polymerase delta. In the absence of POLD4, DNA polymerase delta complex exhibits higher proofreading activity (PubMed:23233665). In addition to its function in damage signaling, also plays a role in higher-order chromatin structure by mediating extensive chromatin decondensation. Involved in the activation of ATM by promoting histone H2B ubiquitination, which indirectly triggers histone H4 'Lys-16' acetylation (H4K16ac), establishing a chromatin environment that promotes efficient activation of ATM kinase. Required in the testis, where it plays a role in the replacement of histones during spermatogenesis. At uncapped telomeres, promotes the joining of deprotected chromosome ends by inducing H2A ubiquitination and TP53BP1 recruitment, suggesting that it may enhance cancer development by aggravating telomere-induced genome instability in case of telomeric crisis. Promotes the assembly of RAD51 at DNA DSBs in the absence of BRCA1 and TP53BP1 Also involved in class switch recombination in immune system, via its role in regulation of DSBs repair. May be required for proper exit from mitosis after spindle checkpoint activation and may regulate cytokinesis. May play a role in the regulation of RXRA-mediated transcriptional activity. Not involved in RXRA ubiquitination by UBE2E2 (PubMed:11322894, PubMed:14981089, PubMed:17724460, PubMed:18001824, PubMed:18001825, PubMed:18006705, PubMed:18077395, PubMed:18337245, PubMed:18948756, PubMed:19015238, PubMed:19124460, PubMed:19202061, PubMed:19203578, PubMed:19203579, PubMed:20550933, PubMed:21558560, PubMed:21857671, PubMed:21911360, PubMed:22266820, PubMed:22373579, PubMed:22531782, PubMed:22705371, PubMed:22865450, PubMed:22980979). {ECO:0000269|PubMed:11322894, ECO:0000269|PubMed:14981089, ECO:0000269|PubMed:17724460, ECO:0000269|PubMed:18001824, ECO:0000269|PubMed:18001825, ECO:0000269|PubMed:18006705, ECO:0000269|PubMed:18077395, ECO:0000269|PubMed:18337245, ECO:0000269|PubMed:18948756, ECO:0000269|PubMed:19015238, ECO:0000269|PubMed:19124460, ECO:0000269|PubMed:19202061, ECO:0000269|PubMed:19203578, ECO:0000269|PubMed:19203579, ECO:0000269|PubMed:20550933, ECO:0000269|PubMed:21558560, ECO:0000269|PubMed:21857671, ECO:0000269|PubMed:21911360, ECO:0000269|PubMed:22266820, ECO:0000269|PubMed:22373579, ECO:0000269|PubMed:22531782, ECO:0000269|PubMed:22705371, ECO:0000269|PubMed:22865450, ECO:0000269|PubMed:22980979, ECO:0000269|PubMed:23233665}.
TAF13	0.541827	Beyond p = 0.05 cutoff	0.537443	Beyond p = 0.05 cutoff	17.6035	13.597	9.7305	Component of the DNA-binding general RNA polymerase II transcription factor IID complex (TFIID). TFIID plays a critical role in the regulation of gene transcription in eukaryotic cells. {ECO:0000269|PubMed:9695952}.
METTL23	0.541789	Beyond p = 0.05 cutoff	0.247825	Beyond p = 0.05 cutoff	-2.638	-0.501	-7.7005	Probable methyltransferase. {ECO:0000250}.
TMEM182	0.541555	Beyond p = 0.05 cutoff	-9999.94	Beyond p = 0.05 cutoff	-34.683	-16.4525	-20.1835
PHYHIP	0.541204	Beyond p = 0.05 cutoff	0.498066	Beyond p = 0.05 cutoff	-33.3395	-14.858	-15.4585	Its interaction with PHYH suggests a role in the development of the central system.
GPR34	0.540457	Beyond p = 0.05 cutoff	0.442608	Beyond p = 0.05 cutoff	-39.453	-16.738	-18.2255	Orphan receptor.
CD151	0.540343	Beyond p = 0.05 cutoff	0.327485	Beyond p = 0.05 cutoff	-27.805	-10.249	-13.7905	Essential for the proper assembly of the glomerular and tubular basement membranes in kidney. {ECO:0000269|PubMed:15265795}.; FUNCTION: (Microbial infection) Plays a role in human papillomavirus 16/HPV-16 endocytosis upon binding to cell surface receptor. {ECO:0000269|PubMed:24553111}.
DMTF1	0.540227	Beyond p = 0.05 cutoff	0.395429	Beyond p = 0.05 cutoff	-34.082	-11.8805	-13.67	Transcriptional activator which activates the CDKN2A/ARF locus in response to Ras-Raf signaling, thereby promoting p53/TP53-dependent growth arrest (By similarity). Binds to the consensus sequence 5'-CCCG[GT]ATGT-3' (By similarity). Isoform 1 may cooperate with MYB to activate transcription of the ANPEP gene. Isoform 2 may antagonize transcriptional activation by isoform 1. {ECO:0000250, ECO:0000269|PubMed:12917399}.
COMMD7	0.540028	Beyond p = 0.05 cutoff	0.136279	Beyond p = 0.05 cutoff	-7.127	-3.148	-13.9235	May modulate activity of cullin-RING E3 ubiquitin ligase (CRL) complexes (PubMed:21778237). Associates with the NF-kappa-B complex and suppresses its transcriptional activity (PubMed:15799966). {ECO:0000269|PubMed:15799966, ECO:0000305|PubMed:21778237}.
SMAD4	0.540019	Beyond p = 0.05 cutoff	1.14784	Beyond p = 0.05 cutoff	-39.3655	-10.8615	-6.0335	In muscle physiology, plays a central role in the balance between atrophy and hypertrophy. When recruited by MSTN, promotes atrophy response via phosphorylated SMAD2/4. MSTN decrease causes SMAD4 release and subsequent recruitment by the BMP pathway to promote hypertrophy via phosphorylated SMAD1/5/8. Acts synergistically with SMAD1 and YY1 in bone morphogenetic protein (BMP)-mediated cardiac-specific gene expression. Binds to SMAD binding elements (SBEs) (5'-GTCT/AGAC-3') within BMP response element (BMPRE) of cardiac activating regions (By similarity). Common SMAD (co-SMAD) is the coactivator and mediator of signal transduction by TGF-beta (transforming growth factor). Component of the heterotrimeric SMAD2/SMAD3-SMAD4 complex that forms in the nucleus and is required for the TGF-mediated signaling (PubMed:25514493). Promotes binding of the SMAD2/SMAD4/FAST-1 complex to DNA and provides an activation function required for SMAD1 or SMAD2 to stimulate transcription. Component of the multimeric SMAD3/SMAD4/JUN/FOS complex which forms at the AP1 promoter site; required for synergistic transcriptional activity in response to TGF-beta. May act as a tumor suppressor. Positively regulates PDPK1 kinase activity by stimulating its dissociation from the 14-3-3 protein YWHAQ which acts as a negative regulator. {ECO:0000250, ECO:0000269|PubMed:17327236, ECO:0000269|PubMed:25514493, ECO:0000269|PubMed:9389648}.
RSPH6A	0.540008	Beyond p = 0.05 cutoff	-10000.4	Beyond p = 0.05 cutoff	-22.458	-7.1785	-21.8885
ACSL1	0.539265	Beyond p = 0.05 cutoff	-10000	Beyond p = 0.05 cutoff	-44.3235	-17.6355	-20.8495	Catalyzes the conversion of long-chain fatty acids to their active form acyl-CoAs for both synthesis of cellular lipids, and degradation via beta-oxidation (PubMed:24269233, PubMed:22633490). Preferentially uses palmitoleate, oleate and linoleate (PubMed:24269233). Preferentially activates arachidonate than epoxyeicosatrienoic acids (EETs) or hydroxyeicosatrienoic acids (HETEs) (By similarity). {ECO:0000250|UniProtKB:P18163, ECO:0000269|PubMed:22633490, ECO:0000269|PubMed:24269233}.
GID8	0.539196	Beyond p = 0.05 cutoff	1.06711	Beyond p = 0.05 cutoff	0.928	2.884	6.398	Core component of the CTLH E3 ubiquitin-protein ligase complex that selectively accepts ubiquitin from UBE2H and mediates ubiquitination and subsequent proteasomal degradation of the transcription factor HBP1 (PubMed:29911972). Acts as a positive regulator of Wnt signaling pathway by promoting beta-catenin (CTNNB1) nuclear accumulation (PubMed:28829046). {ECO:0000269|PubMed:28829046, ECO:0000269|PubMed:29911972}.
CLEC4G	0.538026	Beyond p = 0.05 cutoff	0.0772612	Beyond p = 0.05 cutoff	-21.6735	-10.0545	-16.3495	Binds mannose, N-acetylglucosamine (GlcNAc) and fucose, but not galactose, in a Ca(2+)-dependent manner, in vitro. {ECO:0000269|PubMed:14711836}.; FUNCTION: (Microbial infection) Acts as a receptor for Japanese encephalitis virus. {ECO:0000269|PubMed:24623090}.; FUNCTION: (Microbial infection) Acts as a receptor for Ebolavirus. {ECO:0000269|PubMed:16051304}.; FUNCTION: (Microbial infection) Acts as a receptor for SARS coronavirus/SARS-CoV. {ECO:0000269|PubMed:16051304}.; FUNCTION: (Microbial infection) Acts as a receptor for Lassa virus and Lymphocytic choriomeningitis virus glycoprotein (PubMed:22156524, PubMed:22673088). {ECO:0000269|PubMed:22156524, ECO:0000269|PubMed:22673088}.
LHX6	0.537828	Beyond p = 0.05 cutoff	-10000.1	Beyond p = 0.05 cutoff	-38.3635	-14.8565	-24.1865	Probable transcription factor required for the expression of a subset of genes involved in interneurons migration and development. Functions in the specification of cortical interneuron subtypes and in the migration of GABAergic interneuron precursors from the subpallium to the cerebral cortex (By similarity). {ECO:0000250}.
S100A1	0.537265	Beyond p = 0.05 cutoff	0.152076	Beyond p = 0.05 cutoff	-28.024	-9.4905	-12.726	Probably acts as a Ca(2+) signal transducer (PubMed:22399290). In response to an increase in intracellular Ca(2+) levels, binds calcium which triggers a conformational change (PubMed:23351007). This conformational change allows interaction of S1001A with specific target proteins, such as TPR-containing proteins, and the modulation of their activity (PubMed:22399290). {ECO:0000269|PubMed:22399290, ECO:0000269|PubMed:23351007}.
CPLX1	0.537114	Beyond p = 0.05 cutoff	-10000.1	Beyond p = 0.05 cutoff	-33.3725	-14.864	-22.728	Positively regulates a late step in exocytosis of various cytoplasmic vesicles, such as synaptic vesicles and other secretory vesicles (PubMed:21785414). Organizes the SNAREs into a cross-linked zigzag topology that, when interposed between the vesicle and plasma membranes, is incompatible with fusion, thereby preventing SNAREs from releasing neurotransmitters until an action potential arrives at the synapse (PubMed:21785414). Also involved in glucose-induced secretion of insulin by pancreatic beta-cells. Essential for motor behavior. {ECO:0000250|UniProtKB:P63040, ECO:0000269|PubMed:21785414}.
PPP1R16A	0.536522	Beyond p = 0.05 cutoff	0.51394	Beyond p = 0.05 cutoff	-18.694	-3.101	-2.177	Inhibits protein phosphatase 1 activity toward phosphorylase, myosin light chain and myosin substrates. {ECO:0000250}.
GOLGA7B	0.535958	Beyond p = 0.05 cutoff	0.532221	Beyond p = 0.05 cutoff	-27.2705	-8.8935	-9.1745	May be involved in protein transport from Golgi to cell surface. {ECO:0000250}.
OR2AE1	0.535822	Beyond p = 0.05 cutoff	0.220713	Beyond p = 0.05 cutoff	-33.8855	-15.3695	-18.3095	Odorant receptor. {ECO:0000305}.
C3orf38	0.535183	Beyond p = 0.05 cutoff	0.302118	Beyond p = 0.05 cutoff	32.946	17.1975	5.8045	May be involved in apoptosis regulation. {ECO:0000269|PubMed:17464193}.
NKAP	0.534717	Beyond p = 0.05 cutoff	0.323244	Beyond p = 0.05 cutoff	34.946	18.538	5.6685	Acts as a transcriptional repressor. Plays a role as a transcriptional corepressor of the Notch-mediated signaling required for T-cell development. Also involved in the TNF and IL-1 induced NF-kappa-B activation. Associates with chromatin at the Notch-regulated SKP2 promoter. {ECO:0000269|PubMed:14550261, ECO:0000269|PubMed:19409814}.
ELMO2	0.53462	Beyond p = 0.05 cutoff	0.784449	Beyond p = 0.05 cutoff	50.507	28.548	28.6725	Involved in cytoskeletal rearrangements required for phagocytosis of apoptotic cells and cell motility. Acts in association with DOCK1 and CRK. Was initially proposed to be required in complex with DOCK1 to activate Rac Rho small GTPases. May enhance the guanine nucleotide exchange factor (GEF) activity of DOCK1. {ECO:0000269|PubMed:11595183, ECO:0000269|PubMed:11703939, ECO:0000269|PubMed:20679435, ECO:0000269|PubMed:27476657}.
CNPY1	0.534554	Beyond p = 0.05 cutoff	0.433589	Beyond p = 0.05 cutoff	-38.6285	-13.9605	-16.8025
BRCA1	0.534129	Beyond p = 0.05 cutoff	0.286667	Beyond p = 0.05 cutoff	53.6925	41.78	19.01	E3 ubiquitin-protein ligase that specifically mediates the formation of 'Lys-6'-linked polyubiquitin chains and plays a central role in DNA repair by facilitating cellular responses to DNA damage. It is unclear whether it also mediates the formation of other types of polyubiquitin chains. The E3 ubiquitin-protein ligase activity is required for its tumor suppressor function. The BRCA1-BARD1 heterodimer coordinates a diverse range of cellular pathways such as DNA damage repair, ubiquitination and transcriptional regulation to maintain genomic stability. Regulates centrosomal microtubule nucleation. Required for normal cell cycle progression from G2 to mitosis. Required for appropriate cell cycle arrests after ionizing irradiation in both the S-phase and the G2 phase of the cell cycle. Involved in transcriptional regulation of P21 in response to DNA damage. Required for FANCD2 targeting to sites of DNA damage. May function as a transcriptional regulator. Inhibits lipid synthesis by binding to inactive phosphorylated ACACA and preventing its dephosphorylation. Contributes to homologous recombination repair (HRR) via its direct interaction with PALB2, fine-tunes recombinational repair partly through its modulatory role in the PALB2-dependent loading of BRCA2-RAD51 repair machinery at DNA breaks. Component of the BRCA1-RBBP8 complex which regulates CHEK1 activation and controls cell cycle G2/M checkpoints on DNA damage via BRCA1-mediated ubiquitination of RBBP8. Acts as a transcriptional activator (PubMed:20160719). {ECO:0000269|PubMed:10500182, ECO:0000269|PubMed:10724175, ECO:0000269|PubMed:11836499, ECO:0000269|PubMed:12887909, ECO:0000269|PubMed:12890688, ECO:0000269|PubMed:14976165, ECO:0000269|PubMed:14990569, ECO:0000269|PubMed:16326698, ECO:0000269|PubMed:16818604, ECO:0000269|PubMed:17525340, ECO:0000269|PubMed:18056443, ECO:0000269|PubMed:19261748, ECO:0000269|PubMed:19369211, ECO:0000269|PubMed:20160719, ECO:0000269|PubMed:20351172, ECO:0000269|PubMed:20364141}.
TAF1L	0.533824	Beyond p = 0.05 cutoff	0.279774	Beyond p = 0.05 cutoff	-11.181	-3.47	-9.258	May act as a functional substitute for TAF1/TAFII250 during male meiosis, when sex chromosomes are transcriptionally silenced. {ECO:0000269|PubMed:12217962}.
FAM214B	0.53371	Beyond p = 0.05 cutoff	0.332903	Beyond p = 0.05 cutoff	-28.658	-12.7	-13.64
MTMR4	0.532609	Beyond p = 0.05 cutoff	1.54585	2	-15.344	-5.366	3.009	Dephosphorylates proteins phosphorylated on Ser, Thr, and Tyr residues and low molecular weight phosphatase substrate para-nitrophenylphosphate. Phosphorylates phosphatidylinositol 3,4,5-trisphosphate (PIP3). {ECO:0000269|PubMed:11302699}.
EMILIN1	0.53258	Beyond p = 0.05 cutoff	0.349259	Beyond p = 0.05 cutoff	-22.7125	-9.081	-12.668	May be responsible for anchoring smooth muscle cells to elastic fibers, and may be involved not only in the formation of the elastic fiber, but also in the processes that regulate vessel assembly. Has cell adhesive capacity.
CATSPER3	0.531682	Beyond p = 0.05 cutoff	-10000	Beyond p = 0.05 cutoff	-24.386	-11.3205	-19.2995	Voltage-gated calcium channel that plays a central role in calcium-dependent physiological responses essential for successful fertilization, such as sperm hyperactivation, acrosome reaction and chemotaxis towards the oocyte. {ECO:0000269|PubMed:21412338, ECO:0000269|PubMed:21412339}.
NPW	0.531454	Beyond p = 0.05 cutoff	-9999.95	Beyond p = 0.05 cutoff	-25.095	-10.137	-16.813	Plays a regulatory role in the organization of neuroendocrine signals accessing the anterior pituitary gland. Stimulates water drinking and food intake. May play a role in the hypothalamic response to stress (By similarity). NPW23 activates GPR7 and GPR8 more efficiently than NPW30. {ECO:0000250}.
MPP1	0.530771	Beyond p = 0.05 cutoff	0.251411	Beyond p = 0.05 cutoff	-36.252	-16.259	-16.271	Essential regulator of neutrophil polarity. Regulates neutrophil polarization by regulating AKT1 phosphorylation through a mechanism that is independent of PIK3CG activity (By similarity). {ECO:0000250}.
WDR83	0.530574	Beyond p = 0.05 cutoff	0.499286	Beyond p = 0.05 cutoff	35.296	19.8595	19.322	Molecular scaffold protein for various multimeric protein complexes. Acts as a module in the assembly of a multicomponent scaffold for the ERK pathway, linking ERK responses to specific agonists. At low concentrations it enhances ERK activation, whereas high concentrations lead to the inhibition of ERK activation. Also involved in response to hypoxia by acting as a negative regulator of HIF1A/HIF-1-alpha via its interaction with EGLN3/PHD3. May promote degradation of HIF1A. May act by recruiting signaling complexes to a specific upstream activator (By similarity). May also be involved in pre-mRNA splicing. {ECO:0000250}.
MC3R	0.530297	Beyond p = 0.05 cutoff	0.513647	Beyond p = 0.05 cutoff	-37.0365	-13.942	-15.6675	Receptor for MSH (alpha, beta and gamma) and ACTH. This receptor is mediated by G proteins which activate adenylate cyclase. Required for expression of anticipatory patterns of activity and wakefulness during periods of limited nutrient availability and for the normal regulation of circadian clock activity in the brain. {ECO:0000250|UniProtKB:P33033}.
CDV3	0.530251	Beyond p = 0.05 cutoff	-10000.1	Beyond p = 0.05 cutoff	-39.7235	-16.6095	-24.059
TOGARAM2	0.530126	Beyond p = 0.05 cutoff	0.184032	Beyond p = 0.05 cutoff	-36.1145	-15.8225	-18.517
PCDHA1	0.529867	Beyond p = 0.05 cutoff	0.1803	Beyond p = 0.05 cutoff	-33.3165	-15.1665	-15.256	Potential calcium-dependent cell-adhesion protein. May be involved in the establishment and maintenance of specific neuronal connections in the brain.
L3MBTL4	0.529852	Beyond p = 0.05 cutoff	0.513059	Beyond p = 0.05 cutoff	-34.6475	-13.1175	-8.764	Putative Polycomb group (PcG) protein. PcG proteins maintain the transcriptionally repressive state of genes, probably via a modification of chromatin, rendering it heritably changed in its expressibility (By similarity). {ECO:0000250}.
BBS2	0.529796	Beyond p = 0.05 cutoff	0.371504	Beyond p = 0.05 cutoff	-25.394	-10.3025	-14.83	The BBSome complex is thought to function as a coat complex required for sorting of specific membrane proteins to the primary cilia. The BBSome complex is required for ciliogenesis but is dispensable for centriolar satellite function. This ciliogenic function is mediated in part by the Rab8 GDP/GTP exchange factor, which localizes to the basal body and contacts the BBSome. Rab8(GTP) enters the primary cilium and promotes extension of the ciliary membrane. Firstly the BBSome associates with the ciliary membrane and binds to RAB3IP/Rabin8, the guanosyl exchange factor (GEF) for Rab8 and then the Rab8-GTP localizes to the cilium and promotes docking and fusion of carrier vesicles to the base of the ciliary membrane. The BBSome complex, together with the LTZL1, controls SMO ciliary trafficking and contributes to the sonic hedgehog (SHH) pathway regulation. Required for proper BBSome complex assembly and its ciliary localization. {ECO:0000269|PubMed:17574030, ECO:0000269|PubMed:22072986}.
KCNC1	0.529697	Beyond p = 0.05 cutoff	0.470625	Beyond p = 0.05 cutoff	-21.591	-10.1745	-10.4845	Voltage-gated potassium channel that plays an important role in the rapid repolarization of fast-firing brain neurons. The channel opens in response to the voltage difference across the membrane, forming a potassium-selective channel through which potassium ions pass in accordance with their electrochemical gradient (PubMed:25401298). Can form functional homotetrameric channels and heterotetrameric channels that contain variable proportions of KCNC2, and possibly other family members as well. Contributes to fire sustained trains of very brief action potentials at high frequency in pallidal neurons. {ECO:0000250|UniProtKB:P25122, ECO:0000269|PubMed:25401298}.
ELL2	0.529598	Beyond p = 0.05 cutoff	-9999.94	Beyond p = 0.05 cutoff	-37.3495	-16.7625	-20.344	Elongation factor component of the super elongation complex (SEC), a complex required to increase the catalytic rate of RNA polymerase II transcription by suppressing transient pausing by the polymerase at multiple sites along the DNA. Component of the little elongation complex (LEC), a complex required to regulate small nuclear RNA (snRNA) gene transcription by RNA polymerase II and III (PubMed:22195968). Plays a role in immunoglobulin secretion in plasma cells: directs efficient alternative mRNA processing, influencing both proximal poly(A) site choice and exon skipping, as well as immunoglobulin heavy chain (IgH) alternative processing. Probably acts by regulating histone modifications accompanying transition from membrane-specific to secretory IgH mRNA expression. {ECO:0000269|PubMed:20159561, ECO:0000269|PubMed:20471948, ECO:0000269|PubMed:22195968, ECO:0000269|PubMed:23251033}.
ZIM2	0.529589	Beyond p = 0.05 cutoff	0.796351	Beyond p = 0.05 cutoff	-22.657	-11.352	-8.161	May be involved in transcriptional regulation.
COX4I2	0.529173	Beyond p = 0.05 cutoff	1.24903	1	-12.8745	-5.808	1.4035	This protein is one of the nuclear-coded polypeptide chains of cytochrome c oxidase, the terminal oxidase in mitochondrial electron transport.
SMCO4	0.52872	Beyond p = 0.05 cutoff	0.275091	Beyond p = 0.05 cutoff	-25.3125	-8.356	-12.286
POC1A	0.528371	Beyond p = 0.05 cutoff	0.571551	Beyond p = 0.05 cutoff	-4.272	-2.9665	-1.227	Plays an important role in centriole assembly and/or stability and ciliogenesis. Involved in early steps of centriole duplication, as well as in the later steps of centriole length control. Acts in concert with POC1B to ensure centriole integrity and proper mitotic spindle formation. {ECO:0000269|PubMed:19109428, ECO:0000269|PubMed:23015594}.
TRMT2B	0.528347	Beyond p = 0.05 cutoff	-9999.98	Beyond p = 0.05 cutoff	-30.5025	-16.231	-18.7285	Probable S-adenosyl-L-methionine-dependent methyltransferase that catalyzes the formation of 5-methyl-uridine at position 54 (m5U54) in all tRNA. May also have a role in tRNA stabilization or maturation (By similarity). {ECO:0000250}.
HCRTR1	0.527834	Beyond p = 0.05 cutoff	0.161985	Beyond p = 0.05 cutoff	-25.7545	-9.8965	-18.326	Moderately selective excitatory receptor for orexin-A and, with a lower affinity, for orexin-B neuropeptide (PubMed:9491897, PubMed:26950369). Triggers an increase in cytoplasmic Ca(2+) levels in response to orexin-A binding (PubMed:9491897, PubMed:26950369). {ECO:0000269|PubMed:26950369, ECO:0000269|PubMed:9491897}.
BATF2	0.527464	Beyond p = 0.05 cutoff	0.0994699	Beyond p = 0.05 cutoff	-29.4895	-11.784	-18.506	AP-1 family transcription factor that controls the differentiation of lineage-specific cells in the immune system. Following infection, participates in the differentiation of CD8(+) thymic conventional dendritic cells in the immune system. Acts via the formation of a heterodimer with JUN family proteins that recognizes and binds DNA sequence 5'-TGA[CG]TCA-3' and regulates expression of target genes (By similarity). Selectively suppresses CCN1 transcription and hence blocks the downstream cell proliferation signals produced by CCN1 and inhibits CCN1-induced anchorage-independent growth and invasion in several cancer types, such as breast cancer, malignant glioma and metastatic melanoma. Possibly acts by interfering with AP-1 binding to CCN1 promoter. {ECO:0000250, ECO:0000269|PubMed:20531301}.
CNP	0.527379	Beyond p = 0.05 cutoff	-10000	Beyond p = 0.05 cutoff	-17.266	-8.966	-19.031	May participate in RNA metabolism in the myelinating cell, CNP is the third most abundant protein in central nervous system myelin. {ECO:0000250}.
PPAN	0.526615	Beyond p = 0.05 cutoff	0.254638	Beyond p = 0.05 cutoff	-18.9225	-9.49	-11.867	May have a role in cell growth.
SKP2	0.526544	Beyond p = 0.05 cutoff	0.557636	Beyond p = 0.05 cutoff	-19.3545	-6.0195	-7.074	Substrate recognition component of a SCF (SKP1-CUL1-F-box protein) E3 ubiquitin-protein ligase complex which mediates the ubiquitination and subsequent proteasomal degradation of target proteins involved in cell cycle progression, signal transduction and transcription. Specifically recognizes phosphorylated CDKN1B/p27kip and is involved in regulation of G1/S transition. Degradation of CDKN1B/p27kip also requires CKS1. Recognizes target proteins ORC1, CDT1, RBL2, KMT2A/MLL1, CDK9, RAG2, FOXO1, UBP43, and probably MYC, TOB1 and TAL1. Degradation of TAL1 also requires STUB1. Recognizes CDKN1A in association with CCNE1 or CCNE2 and CDK2. Promotes ubiquitination and destruction of CDH1 in a CK1-Dependent Manner, thereby regulating cell migration. {ECO:0000269|PubMed:11931757, ECO:0000269|PubMed:12435635, ECO:0000269|PubMed:12769844, ECO:0000269|PubMed:12840033, ECO:0000269|PubMed:15342634, ECO:0000269|PubMed:15668399, ECO:0000269|PubMed:15949444, ECO:0000269|PubMed:16103164, ECO:0000269|PubMed:16262255, ECO:0000269|PubMed:16581786, ECO:0000269|PubMed:16951159, ECO:0000269|PubMed:17908926, ECO:0000269|PubMed:17962192, ECO:0000269|PubMed:22770219}.; FUNCTION: Through the ubiquitin-mediated proteasomal degradation of hepatitis C virus non-structural protein 5A, has an antiviral activity towards that virus. {ECO:0000269|PubMed:27194766}.
FANCB	0.526406	Beyond p = 0.05 cutoff	0.525403	Beyond p = 0.05 cutoff	-20.4945	-9.9605	-9.584	DNA repair protein required for FANCD2 ubiquitination. {ECO:0000269|PubMed:15502827}.
OR5B3	0.526337	Beyond p = 0.05 cutoff	0.475425	Beyond p = 0.05 cutoff	-35.6745	-17.333	-18.019	Odorant receptor. {ECO:0000305}.
CLEC12B	0.526228	Beyond p = 0.05 cutoff	0.728719	Beyond p = 0.05 cutoff	-43.1405	-17.627	-10.304	Cell surface receptor that protects target cells against natural killer cell-mediated lysis. Modulates signaling cascades and mediates tyrosine phosphorylation of target MAP kinases. {ECO:0000269|PubMed:17562706}.
CCDC27	0.525921	Beyond p = 0.05 cutoff	0.578562	Beyond p = 0.05 cutoff	-14.6095	-4.193	-7.8505
ZNF250	0.525504	Beyond p = 0.05 cutoff	0.468928	Beyond p = 0.05 cutoff	-37.582	-13.838	-13.812	May be involved in transcriptional regulation.
MS4A8	0.524919	Beyond p = 0.05 cutoff	-10000.1	Beyond p = 0.05 cutoff	-23.938	-8.6515	-22.0625	May be involved in signal transduction as a component of a multimeric receptor complex.
SLC35B2	0.524499	Beyond p = 0.05 cutoff	1.01006	Beyond p = 0.05 cutoff	-41.3025	-15.2225	-11.62	Mediates the transport of adenosine 3'-phospho 5'-phosphosulfate (PAPS), from cytosol into Golgi. PAPS is a universal sulfuryl donor for sulfation events that take place in the Golgi. May indirectly participate in activation of the NF-kappa-B and MAPK pathways. {ECO:0000269|PubMed:12716889}.
AMIGO1	0.52424	Beyond p = 0.05 cutoff	0.0635407	Beyond p = 0.05 cutoff	-24.031	-10.6245	-18.0115	Promotes growth and fasciculation of neurites from cultured hippocampal neurons. May be involved in fasciculation as well as myelination of developing neural axons. May have a role in regeneration as well as neural plasticity in the adult nervous system. May mediate homophilic as well as heterophilic cell-cell interaction and contribute to signal transduction through its intracellular domain. Assembled with KCNB1 modulates the gating characteristics of the delayed rectifier voltage-dependent potassium channel KCNB1. {ECO:0000250|UniProtKB:Q80ZD7, ECO:0000250|UniProtKB:Q80ZD8}.
SYT5	0.523757	Beyond p = 0.05 cutoff	0.254645	Beyond p = 0.05 cutoff	-36.5305	-14.0375	-17.407	May be involved in Ca(2+)-dependent exocytosis of secretory vesicles through Ca(2+) and phospholipid binding to the C2 domain or may serve as Ca(2+) sensors in the process of vesicular trafficking and exocytosis. Regulates the Ca(2+)-dependent secretion of norepinephrine in PC12 cells. Required for export from the endocytic recycling compartment to the cell surface (By similarity). {ECO:0000250}.
ERCC1	0.523685	Beyond p = 0.05 cutoff	0.175318	Beyond p = 0.05 cutoff	-0.292	4.6655	-1.54	Isoform 1: Non-catalytic component of a structure-specific DNA repair endonuclease responsible for the 5'-incision during DNA repair. Responsible, in conjunction with SLX4, for the first step in the repair of interstrand cross-links (ICL). Participates in the processing of anaphase bridge-generating DNA structures, which consist in incompletely processed DNA lesions arising during S or G2 phase, and can result in cytokinesis failure. Also required for homology-directed repair (HDR) of DNA double-strand breaks, in conjunction with SLX4.
CD8B	0.523255	Beyond p = 0.05 cutoff	1.37256	2	-6.242	-1.448	8.7285	Integral membrane glycoprotein that plays an essential role in the immune response and serves multiple functions in responses against both external and internal offenses. In T-cells, functions primarily as a coreceptor for MHC class I molecule:peptide complex. The antigens presented by class I peptides are derived from cytosolic proteins while class II derived from extracellular proteins. Interacts simultaneously with the T-cell receptor (TCR) and the MHC class I proteins presented by antigen presenting cells (APCs). In turn, recruits the Src kinase LCK to the vicinity of the TCR-CD3 complex. A palmitoylation site in the cytoplasmic tail of CD8B chain contributes to partitioning of CD8 into the plasma membrane lipid rafts where signaling proteins are enriched. Once LCK recruited, it initiates different intracellular signaling pathways by phosphorylating various substrates ultimately leading to lymphokine production, motility, adhesion and activation of cytotoxic T-lymphocytes (CTLs). Additionally, plays a critical role in thymic selection of CD8+ T-cells. {ECO:0000250|UniProtKB:P10300, ECO:0000269|PubMed:10925291, ECO:0000269|PubMed:11714755, ECO:0000269|PubMed:17145893}.
NDUFB1	0.522634	Beyond p = 0.05 cutoff	0.137059	Beyond p = 0.05 cutoff	-14.554	-3.7035	-9.0435	Accessory subunit of the mitochondrial membrane respiratory chain NADH dehydrogenase (Complex I) that is believed not to be involved in catalysis. Complex I functions in the transfer of electrons from NADH to the respiratory chain. The immediate electron acceptor for the enzyme is believed to be ubiquinone. {ECO:0000269|PubMed:27626371}.
GPR45	0.522527	Beyond p = 0.05 cutoff	0.858552	Beyond p = 0.05 cutoff	-34.872	-13.204	-8.343	Orphan receptor. May play a role in brain function.
CDH3	0.521856	Beyond p = 0.05 cutoff	-9999.94	Beyond p = 0.05 cutoff	-20.317	-12.6065	-17.135	Cadherins are calcium-dependent cell adhesion proteins. They preferentially interact with themselves in a homophilic manner in connecting cells; cadherins may thus contribute to the sorting of heterogeneous cell types.
RP9	0.520301	Beyond p = 0.05 cutoff	0.182962	Beyond p = 0.05 cutoff	-29.7445	-11.6195	-13.933	Is thought to be a target protein for the PIM1 kinase. May play some roles in B-cell proliferation in association with PIM1 (By similarity). {ECO:0000250}.
NMT1	0.52025	Beyond p = 0.05 cutoff	-10000.3	Beyond p = 0.05 cutoff	-31.1275	-11.703	-25.1685	Adds a myristoyl group to the N-terminal glycine residue of certain cellular and viral proteins. {ECO:0000269|PubMed:22865860, ECO:0000269|PubMed:25255805, ECO:0000269|PubMed:9353336, ECO:0000269|PubMed:9506952}.
LDB3	0.519957	Beyond p = 0.05 cutoff	0.624996	Beyond p = 0.05 cutoff	-27.0625	-6.8595	-6.269	May function as an adapter in striated muscle to couple protein kinase C-mediated signaling via its LIM domains to the cytoskeleton. {ECO:0000305}.
KMT5A	0.519479	Beyond p = 0.05 cutoff	0.515906	Beyond p = 0.05 cutoff	1.565	4.025	-0.8375	Protein-lysine N-methyltransferase that monomethylates both histones and non-histone proteins. Specifically monomethylates 'Lys-20' of histone H4 (H4K20me1). H4K20me1 is enriched during mitosis and represents a specific tag for epigenetic transcriptional repression. Mainly functions in euchromatin regions, thereby playing a central role in the silencing of euchromatic genes. Required for cell proliferation, probably by contributing to the maintenance of proper higher-order structure of DNA during mitosis. Involved in chromosome condensation and proper cytokinesis. Nucleosomes are preferred as substrate compared to free histones. Mediates monomethylation of p53/TP53 at 'Lys-382', leading to repress p53/TP53-target genes. Plays a negative role in TGF-beta response regulation and a positive role in cell migration. {ECO:0000269|PubMed:12086618, ECO:0000269|PubMed:12121615, ECO:0000269|PubMed:15200950, ECO:0000269|PubMed:15933069, ECO:0000269|PubMed:15933070, ECO:0000269|PubMed:16517599, ECO:0000269|PubMed:17707234, ECO:0000269|PubMed:23478445}.
COQ10A	0.519378	Beyond p = 0.05 cutoff	0.179614	Beyond p = 0.05 cutoff	-24.295	1.0015	-34.1285	Required for the function of coenzyme Q in the respiratory chain. May serve as a chaperone or may be involved in the transport of Q6 from its site of synthesis to the catalytic sites of the respiratory complexes (Probable). {ECO:0000305}.
IBA57	0.519007	Beyond p = 0.05 cutoff	0.6899	Beyond p = 0.05 cutoff	-21.1805	-10.4765	-6.3195	Involved in the maturation of mitochondrial 4Fe-4S proteins functioning late in the iron-sulfur cluster assembly pathway. {ECO:0000269|PubMed:23462291}.
SPATA48	0.518743	Beyond p = 0.05 cutoff	0.910748	Beyond p = 0.05 cutoff	-19.0005	-4.6175	-2.67
SMS	0.518335	Beyond p = 0.05 cutoff	0.653207	Beyond p = 0.05 cutoff	-12.4975	-3.6465	-2.6715	Catalyzes the production of spermine from spermidine and decarboxylated S-adenosylmethionine (dcSAM).
KCNA2	0.518258	Beyond p = 0.05 cutoff	0.640934	Beyond p = 0.05 cutoff	-32.7305	-9.238	-7.789	Voltage-gated potassium channel that mediates transmembrane potassium transport in excitable membranes, primarily in the brain and the central nervous system, but also in the cardiovascular system. Prevents aberrant action potential firing and regulates neuronal output. Forms tetrameric potassium-selective channels through which potassium ions pass in accordance with their electrochemical gradient. The channel alternates between opened and closed conformations in response to the voltage difference across the membrane (PubMed:19912772, PubMed:8495559, PubMed:11211111, PubMed:23769686). Can form functional homotetrameric channels and heterotetrameric channels that contain variable proportions of KCNA1, KCNA2, KCNA4, KCNA5, KCNA6, KCNA7, and possibly other family members as well; channel properties depend on the type of alpha subunits that are part of the channel (PubMed:8495559, PubMed:20220134). Channel properties are modulated by cytoplasmic beta subunits that regulate the subcellular location of the alpha subunits and promote rapid inactivation of delayed rectifier potassium channels. In vivo, membranes probably contain a mixture of heteromeric potassium channel complexes, making it difficult to assign currents observed in intact tissues to any particular potassium channel family member. Homotetrameric KCNA2 forms a delayed-rectifier potassium channel that opens in response to membrane depolarization, followed by slow spontaneous channel closure (PubMed:19912772, PubMed:23769686). In contrast, a heteromultimer formed by KCNA2 and KCNA4 shows rapid inactivation (PubMed:8495559). Regulates neuronal excitability and plays a role as pacemaker in the regulation of neuronal action potentials (By similarity). KCNA2-containing channels play a presynaptic role and prevent hyperexcitability and aberrant action potential firing (By similarity). Response to toxins that are selective for KCNA2-containing potassium channels suggests that in Purkinje cells, dendritic subthreshold KCNA2-containing potassium channels prevent random spontaneous calcium spikes, suppressing dendritic hyperexcitability without hindering the generation of somatic action potentials, and thereby play an important role in motor coordination (By similarity). Plays a role in the induction of long-term potentiation of neuron excitability in the CA3 layer of the hippocampus (By similarity). May function as down-stream effector for G protein-coupled receptors and inhibit GABAergic inputs to basolateral amygdala neurons (By similarity). May contribute to the regulation of neurotransmitter release, such as gamma-aminobutyric acid (GABA) (By similarity). Contributes to the regulation of the axonal release of the neurotransmitter dopamine (By similarity). Reduced KCNA2 expression plays a role in the perception of neuropathic pain after peripheral nerve injury, but not acute pain (By similarity). Plays a role in the regulation of the time spent in non-rapid eye movement (NREM) sleep (By similarity). {ECO:0000250|UniProtKB:P63141, ECO:0000250|UniProtKB:P63142, ECO:0000269|PubMed:11211111, ECO:0000269|PubMed:19912772, ECO:0000269|PubMed:20220134, ECO:0000269|PubMed:23769686, ECO:0000269|PubMed:8495559, ECO:0000305}.
ZSCAN10	0.517484	Beyond p = 0.05 cutoff	0.24279	Beyond p = 0.05 cutoff	-17.1085	-9.574	-9.281	Embryonic stem (ES) cell-specific transcription factor required to maintain ES cell pluripotency. Can both activate and /or repress expression of target genes, depending on the context. Specifically binds the 5'-[GA]CGCNNGCG[CT]-3' DNA consensus sequence. Regulates expression of POU5F1/OCT4, ZSCAN4 and ALYREF/THOC4. {ECO:0000250|UniProtKB:Q3URR7}.
RENBP	0.517396	Beyond p = 0.05 cutoff	0.522211	Beyond p = 0.05 cutoff	-30.8715	-10.1865	-12.1295	Catalyzes the interconversion of N-acetylglucosamine to N-acetylmannosamine. Binds to renin forming a protein complex called high molecular weight (HMW) renin and inhibits renin activity. Involved in the N-glycolylneuraminic acid (Neu5Gc) degradation pathway: although human is not able to catalyze formation of Neu5Gc due to the inactive CMAHP enzyme, Neu5Gc is present in food and must be degraded. {ECO:0000269|PubMed:9990133}.
STT3A	0.517329	Beyond p = 0.05 cutoff	0.320572	Beyond p = 0.05 cutoff	26.7625	14.947	4.5505	Catalytic subunit of the oligosaccharyl transferase (OST) complex that catalyzes the initial transfer of a defined glycan (Glc(3)Man(9)GlcNAc(2) in eukaryotes) from the lipid carrier dolichol-pyrophosphate to an asparagine residue within an Asn-X-Ser/Thr consensus motif in nascent polypeptide chains, the first step in protein N-glycosylation. N-glycosylation occurs cotranslationally and the complex associates with the Sec61 complex at the channel-forming translocon complex that mediates protein translocation across the endoplasmic reticulum (ER). All subunits are required for a maximal enzyme activity. This subunit contains the active site and the acceptor peptide and donor lipid-linked oligosaccharide (LLO) binding pockets (By similarity). STT3A is present in the majority of OST complexes and mediates cotranslational N-glycosylation of most sites on target proteins, while STT3B-containing complexes are required for efficient post-translational glycosylation and mediate glycosylation of sites that have been skipped by STT3A (PubMed:19167329). {ECO:0000250|UniProtKB:P39007, ECO:0000269|PubMed:19167329}.
TMEM14A	0.516674	Beyond p = 0.05 cutoff	-9999.96	Beyond p = 0.05 cutoff	-42.86	-11.8705	-19.9525	Inhibits apoptosis via negative regulation of the mitochondrial outer membrane permeabilization involved in apoptotic signaling pathway. {ECO:0000269|PubMed:21723035}.
GALNT5	0.516017	Beyond p = 0.05 cutoff	0.502733	Beyond p = 0.05 cutoff	-29.4435	-10.2605	-9.396	Catalyzes the initial reaction in O-linked oligosaccharide biosynthesis, the transfer of an N-acetyl-D-galactosamine residue to a serine or threonine residue on the protein receptor. Has activity toward EA2 peptide substrate, but has a weak activity toward Muc2 or Muc1b substrates (By similarity). {ECO:0000250}.
RBL2	0.515612	Beyond p = 0.05 cutoff	0.37922	Beyond p = 0.05 cutoff	-29.4465	-9.678	-12.957	Key regulator of entry into cell division. Directly involved in heterochromatin formation by maintaining overall chromatin structure and, in particular, that of constitutive heterochromatin by stabilizing histone methylation. Recruits and targets histone methyltransferases KMT5B and KMT5C, leading to epigenetic transcriptional repression. Controls histone H4 'Lys-20' trimethylation. Probably acts as a transcription repressor by recruiting chromatin-modifying enzymes to promoters. Potent inhibitor of E2F-mediated trans-activation, associates preferentially with E2F5. Binds to cyclins A and E. Binds to and may be involved in the transforming capacity of the adenovirus E1A protein. May act as a tumor suppressor.
INS	0.515579	Beyond p = 0.05 cutoff	0.691305	Beyond p = 0.05 cutoff	-21.5365	-7.565	-3.6905	Insulin decreases blood glucose concentration. It increases cell permeability to monosaccharides, amino acids and fatty acids. It accelerates glycolysis, the pentose phosphate cycle, and glycogen synthesis in liver.
DRP2	0.515465	Beyond p = 0.05 cutoff	0.437766	Beyond p = 0.05 cutoff	-38.682	-14.9035	-14.391	Required for normal myelination and for normal organization of the cytoplasm and the formation of Cajal bands in myelinating Schwann cells. Required for normal PRX location at appositions between the abaxonal surface of the myelin sheath and the Schwann cell plasma membrane. Possibly involved in membrane-cytoskeleton interactions of the central nervous system. {ECO:0000250, ECO:0000250|UniProtKB:Q05AA6}.
ABHD16B	0.515464	Beyond p = 0.05 cutoff	0.486989	Beyond p = 0.05 cutoff	-37.4505	-14.9785	-14.886
MAP2K3	0.515357	Beyond p = 0.05 cutoff	0.207421	Beyond p = 0.05 cutoff	-7.8285	-2.2595	-9.605	Dual specificity kinase. Is activated by cytokines and environmental stress in vivo. Catalyzes the concomitant phosphorylation of a threonine and a tyrosine residue in the MAP kinase p38. Part of a signaling cascade that begins with the activation of the adrenergic receptor ADRA1B and leads to the activation of MAPK14. {ECO:0000269|PubMed:21224381, ECO:0000269|PubMed:8622669}.
OR9I1	0.5149	Beyond p = 0.05 cutoff	-10000.1	Beyond p = 0.05 cutoff	-32.317	-16.344	-24.172	Odorant receptor. {ECO:0000305}.
C1orf105	0.514538	Beyond p = 0.05 cutoff	0.414455	Beyond p = 0.05 cutoff	-26.996	-11.7605	-11.9715
NT5C3A	0.514327	Beyond p = 0.05 cutoff	0.47558	Beyond p = 0.05 cutoff	-14.6395	-5.6285	-8.224	Nucleotidase which shows specific activity towards cytidine monophosphate (CMP) and 7-methylguanosine monophosphate (m(7)GMP) (PubMed:24603684). CMP seems to be the preferred substrate (PubMed:15968458). {ECO:0000269|PubMed:15968458, ECO:0000269|PubMed:24603684}.
SMIM12	0.514195	Beyond p = 0.05 cutoff	0.314328	Beyond p = 0.05 cutoff	-36.0325	-15.659	-13.819
ZNF488	0.513549	Beyond p = 0.05 cutoff	-10000.1	Beyond p = 0.05 cutoff	-28.3285	-11.073	-21.456	Transcriptional repressor. Plays a role in oligodendrocyte differentiation, together with OLIG2. Mediates Notch signaling-activated formation of oligodendrocyte precursors. Promotes differentiation of adult neural stem progenitor cells (NSPCs) into mature oligodendrocytes and contributes to remyelination following nerve injury. {ECO:0000250|UniProtKB:Q5HZG9}.
NGEF	0.513326	Beyond p = 0.05 cutoff	-10000.2	Beyond p = 0.05 cutoff	-26.4765	-16.2445	-37.3965	Acts as a guanine nucleotide exchange factor (GEF) which differentially activates the GTPases RHOA, RAC1 and CDC42. Plays a role in axon guidance regulating ephrin-induced growth cone collapse and dendritic spine morphogenesis. Upon activation by ephrin through EPHA4, the GEF activity switches toward RHOA resulting in its activation. Activated RHOA promotes cone retraction at the expense of RAC1- and CDC42-stimulated growth cone extension (By similarity). {ECO:0000250}.
ACSBG2	0.513043	Beyond p = 0.05 cutoff	0.941507	Beyond p = 0.05 cutoff	-18.4455	-8.958	-1.4235	Catalyzes the conversion of fatty acids such as long chain and very long-chain fatty acids to their active form acyl-CoAs for both synthesis of cellular lipids, and degradation via beta-oxidation. Can activate diverse saturated, monosaturated and polyunsaturated fatty acids (PubMed:16371355, PubMed:16762313). Has increased ability to activate oleic and linoleic acid (PubMed:16371355). May play a role in spermatogenesis (PubMed:15685348). {ECO:0000269|PubMed:15685348, ECO:0000269|PubMed:16371355, ECO:0000269|PubMed:16762313}.
ADAMTS5	0.51301	Beyond p = 0.05 cutoff	0.306113	Beyond p = 0.05 cutoff	-31.973	-11.145	-15.4235	Metalloproteinase that plays an important role in connective tissue organization, development, inflammation, arthritis, and cell migration. ADAMTS5 is an extracellular matrix (ECM) degrading enzyme that show proteolytic activity toward the hyalectan group of chondroitin sulfate proteoglycans (CSPGs) including aggrecan, versican, brevican and neurocan (PubMed:16133547, PubMed:18992360). Cleavage within the hyalectans occurs at Glu-Xaa recognition motifs. Plays a role in embryonic development, including limb and cardiac morphogenesis, and skeletal muscle development through its versican remodeling properties. Participates in development of brown adipose tissue and browning of white adipose tissue. Plays an important role for T-lymphocyte migration from draining lymph nodes following viral infection. {ECO:0000250|UniProtKB:Q9R001, ECO:0000269|PubMed:16133547, ECO:0000269|PubMed:18992360}.
UQCRC1	0.512539	Beyond p = 0.05 cutoff	0.563192	Beyond p = 0.05 cutoff	-15.7075	-7.113	-0.4255	This is a component of the ubiquinol-cytochrome c reductase complex (complex III or cytochrome b-c1 complex), which is part of the mitochondrial respiratory chain. This protein may mediate formation of the complex between cytochromes c and c1.
GLYAT	0.51242	Beyond p = 0.05 cutoff	0.184609	Beyond p = 0.05 cutoff	-36.067	-14.142	-15.358	Mitochondrial acyltransferase which transfers an acyl group to the N-terminus of glycine and glutamine, although much less efficiently. Can conjugate numerous substrates to form a variety of N-acylglycines, with a preference for benzoyl-CoA over phenylacetyl-CoA as acyl donors. Thereby detoxify xenobiotics, such as benzoic acid or salicylic acid, and endogenous organic acids, such as isovaleric acid. {ECO:0000269|PubMed:22475485, ECO:0000269|PubMed:7802672}.
MED31	0.512409	Beyond p = 0.05 cutoff	0.216903	Beyond p = 0.05 cutoff	30.6245	23.906	7.9005	Component of the Mediator complex, a coactivator involved in the regulated transcription of nearly all RNA polymerase II-dependent genes. Mediator functions as a bridge to convey information from gene-specific regulatory proteins to the basal RNA polymerase II transcription machinery. Mediator is recruited to promoters by direct interactions with regulatory proteins and serves as a scaffold for the assembly of a functional preinitiation complex with RNA polymerase II and the general transcription factors.
AKR7A3	0.512288	Beyond p = 0.05 cutoff	-9999.98	Beyond p = 0.05 cutoff	-20.6205	-7.776	-15.7665	Can reduce the dialdehyde protein-binding form of aflatoxin B1 (AFB1) to the non-binding AFB1 dialcohol. May be involved in protection of liver against the toxic and carcinogenic effects of AFB1, a potent hepatocarcinogen. {ECO:0000269|PubMed:18416522}.
INCA1	0.511969	Beyond p = 0.05 cutoff	0.781331	Beyond p = 0.05 cutoff	-30.3875	-13.4435	-10.1795	Binds to CDK2-bound cyclins and inhibits the kinase activity of CDK2; binding to cyclins is critical for its function as CDK inhibitor (PubMed:21540187). Inhibits cell growth and cell proliferation and may play a role in cell cycle control (By similarity). Required for ING5-mediated regulation of S-phase progression, enhancement of Fas-induced apoptosis and inhibition of cell growth (By similarity). {ECO:0000250|UniProtKB:Q6PKN7, ECO:0000269|PubMed:21540187}.
ZDHHC23	0.511692	Beyond p = 0.05 cutoff	-10000	Beyond p = 0.05 cutoff	-22.849	-8.807	-19.7065	Palmitoyltransferase that mediates palmitoylation of KCNMA1, regulating localization of KCNMA1 to the plasma membrane. May be involved in NOS1 regulation and targeting to the synaptic membrane. {ECO:0000269|PubMed:22399288}.
SLC11A1	0.511608	Beyond p = 0.05 cutoff	0.570102	Beyond p = 0.05 cutoff	-28.897	-13.108	-8.9525	Divalent transition metal (iron and manganese) transporter involved in iron metabolism and host resistance to certain pathogens. Macrophage-specific membrane transport function. Controls natural resistance to infection with intracellular parasites. Pathogen resistance involves sequestration of Fe(2+) and Mn(2+), cofactors of both prokaryotic and eukaryotic catalases and superoxide dismutases, not only to protect the macrophage against its own generation of reactive oxygen species, but to deny the cations to the pathogen for synthesis of its protective enzymes.
AGBL2	0.511584	Beyond p = 0.05 cutoff	0.536162	Beyond p = 0.05 cutoff	-19.63	-4.089	-6.7255	Metallocarboxypeptidase that mediates deglutamylation of target proteins. Catalyzes the deglutamylation of polyglutamate side chains generated by post-translational polyglutamylation in proteins such as tubulins. Also removes gene-encoded polyglutamates from the carboxy-terminus of target proteins such as MYLK. Does not show detyrosinase or deglycylase activities from the carboxy-terminus of tubulin. {ECO:0000250|UniProtKB:Q8CDK2, ECO:0000269|PubMed:21303978}.
TOMM70	0.511314	Beyond p = 0.05 cutoff	0.963862	Beyond p = 0.05 cutoff	24.671	12.6645	14.607	Receptor that accelerates the import of all mitochondrial precursor proteins. {ECO:0000250}.
S1PR2	0.511224	Beyond p = 0.05 cutoff	0.230219	Beyond p = 0.05 cutoff	-18.055	-10.8665	-14.316	Receptor for the lysosphingolipid sphingosine 1-phosphate (S1P) (PubMed:10617617). S1P is a bioactive lysophospholipid that elicits diverse physiological effects on most types of cells and tissues (PubMed:10617617). When expressed in rat HTC4 hepatoma cells, is capable of mediating S1P-induced cell proliferation and suppression of apoptosis (PubMed:10617617). Receptor for the chemokine-like protein FAM19A5 (PubMed:29453251). Mediates the inhibitory effect of FAM19A5 on vascular smooth muscle cell proliferation and migration (By similarity). {ECO:0000250|UniProtKB:P47752, ECO:0000269|PubMed:10617617, ECO:0000269|PubMed:29453251}.
KRT24	0.510629	Beyond p = 0.05 cutoff	0.227653	Beyond p = 0.05 cutoff	-15.577	-6.6255	-10.204
FMN1	0.509765	Beyond p = 0.05 cutoff	1.10475	Beyond p = 0.05 cutoff	-30.356	-8.935	-2.9335	Plays a role in the formation of adherens junction and the polymerization of linear actin cables. {ECO:0000250}.
DDX23	0.509582	Beyond p = 0.05 cutoff	1.04256	Beyond p = 0.05 cutoff	18.228	12.172	19.371	Involved in pre-mRNA splicing and its phosphorylated form (by SRPK2) is required for spliceosomal B complex formation. {ECO:0000269|PubMed:18425142}.
DCSTAMP	0.509443	Beyond p = 0.05 cutoff	0.166142	Beyond p = 0.05 cutoff	-30.9025	-13.361	-14.745	Probable cell surface receptor that plays several roles in cellular fusion, cell differentiation, bone and immune homeostasis. Plays a role in TNFSF11-mediated osteoclastogenesis. Cooperates with OCSTAMP in modulating cell-cell fusion in both osteoclasts and foreign body giant cells (FBGCs). Participates in osteoclast bone resorption. Involved in inducing the expression of tartrate-resistant acid phosphatase in osteoclast precursors. Plays a role in haematopoietic stem cell differentiation of bone marrow cells toward the myeloid lineage. Inhibits the development of neutrophilic granulocytes. Plays also a role in the regulation of dendritic cell (DC) antigen presentation activity by controlling phagocytic activity. Involved in the maintenance of immune self-tolerance and avoidance of autoimmune reactions.
SLC25A33	0.508784	Beyond p = 0.05 cutoff	0.350547	Beyond p = 0.05 cutoff	5.8275	6.3655	2.3545	Mitochondrial transporter that imports/exports pyrimidine nucleotides into and from mitochondria (PubMed:25320081). Transports preferentially uracil, thymine, and cytosine (deoxy)nucleoside di- and triphosphates by an antiport mechanism (PubMed:25320081). Also transports guanine but not adenine (deoxy)nucleotides (PubMed:25320081). Is inhibited strongly by pyridoxal 5'-phosphate, 4,7-diphenyl-1,10-phenanthroline, tannic acid, and mercurials (mercury dichloride, mersalyl acid, p-hydroxymercuribenzoate) (PubMed:25320081). Participates in mitochondrial genome maintenance, regulation of mitochondrial membrane potential and mitochondrial respiration (PubMed:20453889). Upon INS or IGF1 stimulation regulates cell growth and proliferation by controlling mitochondrial DNA replication and transcription, the ratio of mitochondria-to nuclear-encoded components of the electron transport chain resulting in control of mitochondrial ROS production (PubMed:20453889, PubMed:17596519). Participates in dendritic cell endocytosis and may associate with mitochondrial oxidative phosphorylation (PubMed:14715278). {ECO:0000269|PubMed:14715278, ECO:0000269|PubMed:17596519, ECO:0000269|PubMed:20453889, ECO:0000269|PubMed:25320081}.
OPRD1	0.508762	Beyond p = 0.05 cutoff	0.277835	Beyond p = 0.05 cutoff	-28.813	-11.3845	-14.786	G-protein coupled receptor that functions as receptor for endogenous enkephalins and for a subset of other opioids. Ligand binding causes a conformation change that triggers signaling via guanine nucleotide-binding proteins (G proteins) and modulates the activity of down-stream effectors, such as adenylate cyclase. Signaling leads to the inhibition of adenylate cyclase activity. Inhibits neurotransmitter release by reducing calcium ion currents and increasing potassium ion conductance. Plays a role in the perception of pain and in opiate-mediated analgesia. Plays a role in developing analgesic tolerance to morphine. {ECO:0000269|PubMed:22184124, ECO:0000269|PubMed:7808419, ECO:0000269|PubMed:8201839}.
UQCRH	0.508046	Beyond p = 0.05 cutoff	0.33568	Beyond p = 0.05 cutoff	4.603	1.809	-1.3535	This is a component of the ubiquinol-cytochrome c reductase complex (complex III or cytochrome b-c1 complex), which is part of the mitochondrial respiratory chain. This protein may mediate formation of the complex between cytochromes c and c1.
XYLB	0.507703	Beyond p = 0.05 cutoff	-9999.93	Beyond p = 0.05 cutoff	-44.626	-14.7495	-20.8375	Phosphorylates D-xylulose to produce D-xylulose 5-phosphate, a molecule that may play an important role in the regulation of glucose metabolism and lipogenesis. {ECO:0000269|PubMed:23179721}.
RTL3	0.507599	Beyond p = 0.05 cutoff	0.172465	Beyond p = 0.05 cutoff	-30.3815	-12.7515	-16.892	May function as a transcriptional regulator. Plays a role in postnatal myogenesis, may be involved in the regulation of satellite cells self-renewal. {ECO:0000250|UniProtKB:Q6P1Y1}.
SLC2A13	0.507597	Beyond p = 0.05 cutoff	0.475762	Beyond p = 0.05 cutoff	-30.168	-10.472	-11.8785	H(+)-myo-inositol cotransporter (PubMed:11500374). Can also transport related stereoisomers (PubMed:11500374). {ECO:0000269|PubMed:11500374}.
TP73	0.507557	Beyond p = 0.05 cutoff	-9999.94	Beyond p = 0.05 cutoff	-29.8255	-13.126	-18	Participates in the apoptotic response to DNA damage. Isoforms containing the transactivation domain are pro-apoptotic, isoforms lacking the domain are anti-apoptotic and block the function of p53 and transactivating p73 isoforms. May be a tumor suppressor protein. {ECO:0000269|PubMed:10203277, ECO:0000269|PubMed:11753569, ECO:0000269|PubMed:18174154}.
RRP7A	0.507541	Beyond p = 0.05 cutoff	0.378033	Beyond p = 0.05 cutoff	41.196	31.6015	17.479
SNX32	0.507506	Beyond p = 0.05 cutoff	-10000.5	Beyond p = 0.05 cutoff	-26.751	-10.2165	-28.87	May be involved in several stages of intracellular trafficking. {ECO:0000250}.
USPL1	0.507256	Beyond p = 0.05 cutoff	0.223605	Beyond p = 0.05 cutoff	16.851	18.8245	2.5995	SUMO-specific isopeptidase involved in protein desumoylation. Specifically binds SUMO proteins with a higher affinity for SUMO2 and SUMO3 which it cleaves more efficiently. Also able to process full-length SUMO proteins to their mature forms (PubMed:22878415). Plays a key role in RNA polymerase-II-mediated snRNA transcription in the Cajal bodies (PubMed:24413172). Is a component of complexes that can bind to U snRNA genes (PubMed:24413172). {ECO:0000269|PubMed:22878415, ECO:0000269|PubMed:24413172}.
CALML6	0.506855	Beyond p = 0.05 cutoff	0.266416	Beyond p = 0.05 cutoff	2.986	5.0135	0.1205
SOAT2	0.506273	Beyond p = 0.05 cutoff	0.13697	Beyond p = 0.05 cutoff	-19.304	-8.6135	-14.6375	Plays a role in lipoprotein assembly and dietary cholesterol absorption. In addition to its acyltransferase activity, it may act as a ligase. May provide cholesteryl esters for lipoprotein secretion from hepatocytes and intestinal mucosa.
IFT122	0.506105	Beyond p = 0.05 cutoff	-9999.95	Beyond p = 0.05 cutoff	-34.365	-10.369	-14.746	As a component of the IFT complex A (IFT-A), a complex required for retrograde ciliary transport and entry into cilia of G protein-coupled receptors (GPCRs), it is required in ciliogenesis and ciliary protein trafficking (PubMed:27932497, PubMed:29220510). Involved in cilia formation during neuronal patterning. Acts as a negative regulator of Shh signaling. Required to recruit TULP3 to primary cilia (By similarity). {ECO:0000250|UniProtKB:Q6NWV3, ECO:0000269|PubMed:27932497, ECO:0000269|PubMed:29220510}.
NCOA2	0.506064	Beyond p = 0.05 cutoff	1.218	1	-38.197	-13.4645	-6.7055	Transcriptional coactivator for steroid receptors and nuclear receptors. Coactivator of the steroid binding domain (AF-2) but not of the modulating N-terminal domain (AF-1). Required with NCOA1 to control energy balance between white and brown adipose tissues. Critical regulator of glucose metabolism regulation, acts as RORA coactivator to specifically modulate G6PC expression. Involved in the positive regulation of the transcriptional activity of the glucocorticoid receptor NR3C1 by sumoylation enhancer RWDD3. Positively regulates the circadian clock by acting as a transcriptional coactivator for the CLOCK-ARNTL/BMAL1 heterodimer (By similarity). {ECO:0000250|UniProtKB:Q61026, ECO:0000269|PubMed:23508108, ECO:0000269|PubMed:9430642}.
STPG2	0.505874	Beyond p = 0.05 cutoff	0.0825758	Beyond p = 0.05 cutoff	-28.843	-13.121	-19.1435
OR4B1	0.50587	Beyond p = 0.05 cutoff	0.940267	Beyond p = 0.05 cutoff	-28.215	-13.4335	-8.247	Odorant receptor. {ECO:0000305}.
FPR1	0.505344	Beyond p = 0.05 cutoff	-9999.82	Beyond p = 0.05 cutoff	-35.6225	-14.419	-15.305	High affinity receptor for N-formyl-methionyl peptides (fMLP), which are powerful neutrophil chemotactic factors (PubMed:2161213, PubMed:2176894, PubMed:10514456, PubMed:15153520). Binding of fMLP to the receptor stimulates intracellular calcium mobilization and superoxide anion release (PubMed:2161213, PubMed:1712023, PubMed:15153520). This response is mediated via a G-protein that activates a phosphatidylinositol-calcium second messenger system (PubMed:1712023, PubMed:10514456). Receptor for TAFA4, mediates its effects on chemoattracting macrophages, promoting phagocytosis and increasing ROS release (PubMed:25109685). {ECO:0000269|PubMed:10514456, ECO:0000269|PubMed:15153520, ECO:0000269|PubMed:2161213, ECO:0000269|PubMed:2176894, ECO:0000269|PubMed:25109685, ECO:0000303|PubMed:10514456, ECO:0000303|PubMed:1712023, ECO:0000303|PubMed:2161213, ECO:0000303|PubMed:2176894}.
PPP1R13L	0.505179	Beyond p = 0.05 cutoff	0.265685	Beyond p = 0.05 cutoff	-21.4555	-9.623	-13.789	Regulator that plays a central role in regulation of apoptosis and transcription via its interaction with NF-kappa-B and p53/TP53 proteins. Blocks transcription of HIV-1 virus by inhibiting the action of both NF-kappa-B and SP1. Also inhibits p53/TP53 function, possibly by preventing the association between p53/TP53 and ASPP1 or ASPP2, and therefore suppressing the subsequent activation of apoptosis. {ECO:0000269|PubMed:10336463, ECO:0000269|PubMed:12134007, ECO:0000269|PubMed:12524540, ECO:0000269|PubMed:15489900}.
C14orf28	0.504708	Beyond p = 0.05 cutoff	0.74235	Beyond p = 0.05 cutoff	-28.7745	-10.3845	-10.8135
TNFSF8	0.504707	Beyond p = 0.05 cutoff	0.334702	Beyond p = 0.05 cutoff	-32.6	-14.7305	-12.6565	Cytokine that binds to TNFRSF8/CD30. Induces proliferation of T-cells.
DUSP26	0.504477	Beyond p = 0.05 cutoff	-10000.1	Beyond p = 0.05 cutoff	-40.034	-16.591	-23.8855	Inactivates MAPK1 and MAPK3 which leads to dephosphorylation of heat shock factor protein 4 and a reduction in its DNA-binding activity. Inhibits MAP kinase p38 by dephosphorylating it and inhibits p38-mediated apoptosis in anaplastic thyroid cancer cells. Can also induce activation of MAP kinase p38 and c-Jun N-terminal kinase (JNK). {ECO:0000269|PubMed:15796912, ECO:0000269|PubMed:16581800, ECO:0000269|PubMed:16924234, ECO:0000269|PubMed:17001450}.
VRK2	0.504355	Beyond p = 0.05 cutoff	1.02917	Beyond p = 0.05 cutoff	-27.5605	-6.7615	-3.9095	Serine/threonine kinase that regulates several signal transduction pathways. Isoform 1 modulates the stress response to hypoxia and cytokines, such as interleukin-1 beta (IL1B) and this is dependent on its interaction with MAPK8IP1, which assembles mitogen-activated protein kinase (MAPK) complexes. Inhibition of signal transmission mediated by the assembly of MAPK8IP1-MAPK complexes reduces JNK phosphorylation and JUN-dependent transcription. Phosphorylates 'Thr-18' of p53/TP53, histone H3, and may also phosphorylate MAPK8IP1. Phosphorylates BANF1 and disrupts its ability to bind DNA and reduces its binding to LEM domain-containing proteins. Downregulates the transactivation of transcription induced by ERBB2, HRAS, BRAF, and MEK1. Blocks the phosphorylation of ERK in response to ERBB2 and HRAS. Can also phosphorylate the following substrates that are commonly used to establish in vitro kinase activity: casein, MBP and histone H2B, but it is not sure that this is physiologically relevant.; FUNCTION: Isoform 2 phosphorylates 'Thr-18' of p53/TP53, as well as histone H3. Reduces p53/TP53 ubiquitination by MDM2, promotes p53/TP53 acetylation by EP300 and thereby increases p53/TP53 stability and activity.
PRICKLE2	0.504171	Beyond p = 0.05 cutoff	-10000.4	Beyond p = 0.05 cutoff	-45.6455	-17.9755	-27.4875
OR6A2	0.504163	Beyond p = 0.05 cutoff	1.24841	1	-27.112	-7.2895	-5.6645	Odorant receptor. {ECO:0000305}.
LYSMD1	0.504092	Beyond p = 0.05 cutoff	0.186592	Beyond p = 0.05 cutoff	-21.998	-5.807	-13.635
CYP2J2	0.504075	Beyond p = 0.05 cutoff	0.747609	Beyond p = 0.05 cutoff	-29.859	-11.661	-11.6325	A cytochrome P450 monooxygenase involved in the metabolism of polyunsaturated fatty acids (PUFA) in the cardiovascular system (PubMed:8631948, PubMed:19965576). Mechanistically, uses molecular oxygen inserting one oxygen atom into a substrate, and reducing the second into a water molecule, with two electrons provided by NADPH via cytochrome P450 reductase (NADPH--hemoprotein reductase) (PubMed:8631948, PubMed:19965576). Catalyzes the epoxidation of double bonds of PUFA (PubMed:8631948, PubMed:19965576). Converts arachidonic acid to four regioisomeric epoxyeicosatrienoic acids (EpETrE), likely playing a major role in the epoxidation of endogenous cardiac arachidonic acid pools (PubMed:8631948). In endothelial cells, participates in eicosanoids metabolism by converting hydroperoxide species into hydroxy epoxy metabolites. In combination with 15-lipoxygenase metabolizes arachidonic acid and converts hydroperoxyicosatetraenoates (HpETEs) into hydroxy epoxy eicosatrienoates (HEETs), which are precursors of vasodilatory trihydroxyicosatrienoic acids (THETAs). This hydroperoxide isomerase activity is NADPH- and O2-independent (PubMed:19737933). Catalyzes the monooxygenation of a various xenobiotics, such as danazol, amiodarone, terfenadine, astemizole, thioridazine, tamoxifen, cyclosporin A and nabumetone (PubMed:19923256). Catalyzes hydroxylation of the anthelmintics albendazole and fenbendazole (PubMed:23959307). Catalyzes the sulfoxidation of fenbedazole (PubMed:19923256). {ECO:0000269|PubMed:19737933, ECO:0000269|PubMed:19923256, ECO:0000269|PubMed:19965576, ECO:0000269|PubMed:23959307, ECO:0000269|PubMed:8631948}.
TRPC5	0.503934	Beyond p = 0.05 cutoff	0.369508	Beyond p = 0.05 cutoff	-36.262	-13.798	-15.097	Thought to form a receptor-activated non-selective calcium permeant cation channel. Probably is operated by a phosphatidylinositol second messenger system activated by receptor tyrosine kinases or G-protein coupled receptors. Has also been shown to be calcium-selective (By similarity). May also be activated by intracellular calcium store depletion. {ECO:0000250, ECO:0000269|PubMed:16284075}.
ZNF79	0.503516	Beyond p = 0.05 cutoff	0.031062	Beyond p = 0.05 cutoff	-23.9325	-11.683	-16.0785	May be involved in transcriptional regulation.
TMEM98	0.503505	Beyond p = 0.05 cutoff	0.281299	Beyond p = 0.05 cutoff	-29.1	-12.833	-16.694	Functions as a negative regulator of MYRF in oligodendrocyte differentiation and myelination. Interacts with the C-terminal of MYRF inhibiting MYRF self-cleavage and N-fragment nuclear translocation. The secreted form promotes differentiation of T helper 1 cells (Th1). {ECO:0000250|UniProtKB:Q91X86}.
FGF11	0.503326	Beyond p = 0.05 cutoff	0.636592	Beyond p = 0.05 cutoff	-34.388	-14.059	-12.3955	Probably involved in nervous system development and function.
GON7	0.503182	Beyond p = 0.05 cutoff	-9999.97	Beyond p = 0.05 cutoff	-35.243	-18.9845	-20.9925	Component of the EKC/KEOPS complex that is required for the formation of a threonylcarbamoyl group on adenosine at position 37 (t(6)A37) in tRNAs that read codons beginning with adenine. The complex is probably involved in the transfer of the threonylcarbamoyl moiety of threonylcarbamoyl-AMP (TC-AMP) to the N6 group of A37. GON7 likely plays a supporting role to the catalytic subunit OSGEP in the complex. {ECO:0000250|UniProtKB:P46984, ECO:0000305|PubMed:27903914}.
CGGBP1	0.50308	Beyond p = 0.05 cutoff	1.30812	1	-39.1175	-15.4495	-8.91	Binds to nonmethylated 5'-d(CGG)(n)-3' trinucleotide repeats in the FMR1 promoter. May play a role in regulating FMR1 promoter. {ECO:0000269|PubMed:9201980}.
PTK6	0.502981	Beyond p = 0.05 cutoff	0.866999	Beyond p = 0.05 cutoff	-29.7115	-9.7525	-7.2825	Non-receptor tyrosine-protein kinase implicated in the regulation of a variety of signaling pathways that control the differentiation and maintenance of normal epithelia, as well as tumor growth. Function seems to be context dependent and differ depending on cell type, as well as its intracellular localization. A number of potential nuclear and cytoplasmic substrates have been identified. These include the RNA-binding proteins: KHDRBS1/SAM68, KHDRBS2/SLM1, KHDRBS3/SLM2 and SFPQ/PSF; transcription factors: STAT3 and STAT5A/B and a variety of signaling molecules: ARHGAP35/p190RhoGAP, PXN/paxillin, BTK/ATK, STAP2/BKS. Associates also with a variety of proteins that are likely upstream of PTK6 in various signaling pathways, or for which PTK6 may play an adapter-like role. These proteins include ADAM15, EGFR, ERBB2, ERBB3 and IRS4. In normal or non-tumorigenic tissues, PTK6 promotes cellular differentiation and apoptosis. In tumors PTK6 contributes to cancer progression by sensitizing cells to mitogenic signals and enhancing proliferation, anchorage-independent survival and migration/invasion. Association with EGFR, ERBB2, ERBB3 may contribute to mammary tumor development and growth through enhancement of EGF-induced signaling via BTK/AKT and PI3 kinase. Contributes to migration and proliferation by contributing to EGF-mediated phosphorylation of ARHGAP35/p190RhoGAP, which promotes association with RASA1/p120RasGAP, inactivating RhoA while activating RAS. EGF stimulation resulted in phosphorylation of PNX/Paxillin by PTK6 and activation of RAC1 via CRK/CrKII, thereby promoting migration and invasion. PTK6 activates STAT3 and STAT5B to promote proliferation. Nuclear PTK6 may be important for regulating growth in normal epithelia, while cytoplasmic PTK6 might activate oncogenic signaling pathways.; FUNCTION: Isoform 2 inhibits PTK6 phosphorylation and PTK6 association with other tyrosine-phosphorylated proteins.
PATL2	0.502161	Beyond p = 0.05 cutoff	0.444668	Beyond p = 0.05 cutoff	-37.7315	-12.298	-17.0935	RNA-binding protein that acts as a translational repressor. {ECO:0000250|UniProtKB:Q4V7K4}.
DNAJC27	0.501804	Beyond p = 0.05 cutoff	0.892118	Beyond p = 0.05 cutoff	-31.545	-9.5125	-4.4005	GTPase which can activate the MEK/ERK pathway and induce cell transformation when overexpressed. May act as a nuclear scaffold for MAPK1, probably by association with MAPK1 nuclear export signal leading to enhanced ERK1/ERK2 signaling. {ECO:0000250|UniProtKB:Q8CFP6}.
ANGEL1	0.501707	Beyond p = 0.05 cutoff	0.18567	Beyond p = 0.05 cutoff	-12.284	-4.668	-12.553
MMP9	0.501017	Beyond p = 0.05 cutoff	1.00715	Beyond p = 0.05 cutoff	-34.46	-14.1165	-4.361	May play an essential role in local proteolysis of the extracellular matrix and in leukocyte migration. Could play a role in bone osteoclastic resorption. Cleaves KiSS1 at a Gly-|-Leu bond. Cleaves type IV and type V collagen into large C-terminal three quarter fragments and shorter N-terminal one quarter fragments. Degrades fibronectin but not laminin or Pz-peptide. {ECO:0000269|PubMed:1480034}.
MRPL11	0.500741	Beyond p = 0.05 cutoff	0.262978	Beyond p = 0.05 cutoff	-2.846	-1.809	-5.637
TMC1	0.500098	Beyond p = 0.05 cutoff	0.659941	Beyond p = 0.05 cutoff	-18.447	-7.701	-10.8845	Probable ion channel required for the normal function of cochlear hair cells. {ECO:0000250}.
TTLL10	0.499811	Beyond p = 0.05 cutoff	0.25815	Beyond p = 0.05 cutoff	-31.893	-12.918	-13.669	Inactive polyglycylase. {ECO:0000269|PubMed:19524510}.
TFAP2E	0.49961	Beyond p = 0.05 cutoff	0.560818	Beyond p = 0.05 cutoff	-29.7235	-15.0415	-11.6365	Sequence-specific DNA-binding protein that interacts with inducible viral and cellular enhancer elements to regulate transcription of selected genes. AP-2 factors bind to the consensus sequence 5'-GCCNNNGGC-3' and activate genes involved in a large spectrum of important biological functions including proper eye, face, body wall, limb and neural tube development. They also suppress a number of genes including MCAM/MUC18, C/EBP alpha and MYC. AP-2-epsilon may play a role in the development of the CNS and in cartilage differentiation (By similarity). {ECO:0000250}.
UTP15	0.499483	Beyond p = 0.05 cutoff	0.298319	Beyond p = 0.05 cutoff	104.498	66.879	45.323	Ribosome biogenesis factor. Involved in nucleolar processing of pre-18S ribosomal RNA. Required for optimal pre-ribosomal RNA transcription by RNA polymerase I. {ECO:0000269|PubMed:17699751}.
TERB2	0.499165	Beyond p = 0.05 cutoff	-10000.1	Beyond p = 0.05 cutoff	-45.817	-18.7125	-22.17	Meiosis-specific telomere-associated protein involved in meiotic telomere attachment to the nucleus inner membrane, a crucial step for homologous pairing and synapsis. Component of the MAJIN-TERB1-TERB2 complex, which promotes telomere cap exchange by mediating attachment of telomeric DNA to the inner nuclear membrane and replacement of the protective cap of telomeric chromosomes: in early meiosis, the MAJIN-TERB1-TERB2 complex associates with telomeric DNA and the shelterin/telosome complex. During prophase, the complex matures and promotes release of the shelterin/telosome complex from telomeric DNA. {ECO:0000250|UniProtKB:Q9D494}.
TMEM165	0.499129	Beyond p = 0.05 cutoff	1.04441	Beyond p = 0.05 cutoff	-31.287	-11.6015	-2.874	May function as a calcium/proton transporter involved in calcium and in lysosomal pH homeostasis. Therefore, it may play an indirect role in protein glycosylation. {ECO:0000269|PubMed:22683087, ECO:0000269|PubMed:23569283}.
CUL3	0.498466	Beyond p = 0.05 cutoff	0.938208	Beyond p = 0.05 cutoff	3.5035	5.436	5.9	Core component of multiple cullin-RING-based BCR (BTB-CUL3-RBX1) E3 ubiquitin-protein ligase complexes which mediate the ubiquitination and subsequent proteasomal degradation of target proteins. BCR complexes and ARIH1 collaborate in tandem to mediate ubiquitination of target proteins (PubMed:27565346). As a scaffold protein may contribute to catalysis through positioning of the substrate and the ubiquitin-conjugating enzyme. The E3 ubiquitin-protein ligase activity of the complex is dependent on the neddylation of the cullin subunit and is inhibited by the association of the deneddylated cullin subunit with TIP120A/CAND1. The functional specificity of the BCR complex depends on the BTB domain-containing protein as the substrate recognition component. BCR(KLHL42) is involved in ubiquitination of KATNA1. BCR(SPOP) is involved in ubiquitination of BMI1/PCGF4, BRMS1, H2AFY and DAXX, GLI2 and GLI3. Can also form a cullin-RING-based BCR (BTB-CUL3-RBX1) E3 ubiquitin-protein ligase complex containing homodimeric SPOPL or the heterodimer formed by SPOP and SPOPL; these complexes have lower ubiquitin ligase activity. BCR(KLHL9-KLHL13) controls the dynamic behavior of AURKB on mitotic chromosomes and thereby coordinates faithful mitotic progression and completion of cytokinesis. BCR(KLHL12) is involved in ER-Golgi transport by regulating the size of COPII coats, thereby playing a key role in collagen export, which is required for embryonic stem (ES) cells division: BCR(KLHL12) acts by mediating monoubiquitination of SEC31 (SEC31A or SEC31B) (PubMed:22358839, PubMed:27716508). BCR(KLHL3) acts as a regulator of ion transport in the distal nephron; by mediating ubiquitination of WNK4 (PubMed:23387299, PubMed:23453970, PubMed:23576762). The BCR(KLHL20) E3 ubiquitin ligase complex is involved in interferon response and anterograde Golgi to endosome transport: it mediates both ubiquitination leading to degradation and 'Lys-33'-linked ubiquitination (PubMed:20389280, PubMed:21840486, PubMed:21670212, PubMed:24768539). The BCR(KLHL21) E3 ubiquitin ligase complex regulates localization of the chromosomal passenger complex (CPC) from chromosomes to the spindle midzone in anaphase and mediates the ubiquitination of AURKB (PubMed:19995937). The BCR(KLHL22) ubiquitin ligase complex mediates monoubiquitination of PLK1, leading to PLK1 dissociation from phosphoreceptor proteins and subsequent removal from kinetochores, allowing silencing of the spindle assembly checkpoint (SAC) and chromosome segregation (PubMed:23455478). The BCR(KLHL22) ubiquitin ligase complex is also responsible for the amino acid-stimulated 'Lys-48' polyubiquitination and proteasomal degradation of DEPDC5. Through the degradation of DEPDC5, releases the GATOR1 complex-mediated inhibition of the TORC1 pathway (PubMed:29769719). The BCR(KLHL25) ubiquitin ligase complex is involved in translational homeostasis by mediating ubiquitination and subsequent degradation of hypophosphorylated EIF4EBP1 (4E-BP1) (PubMed:22578813). The BCR(KBTBD8) complex acts by mediating monoubiquitination of NOLC1 and TCOF1, leading to remodel the translational program of differentiating cells in favor of neural crest specification (PubMed:26399832). Involved in ubiquitination of cyclin E and of cyclin D1 (in vitro) thus involved in regulation of G1/S transition. Involved in the ubiquitination of KEAP1, ENC1 and KLHL41. In concert with ATF2 and RBX1, promotes degradation of KAT5 thereby attenuating its ability to acetylate and activate ATM. The BCR(KCTD17) E3 ubiquitin ligase complex mediates ubiquitination and degradation of TCHP, a down-regulator of cilium assembly, thereby inducing ciliogenesis (PubMed:25270598). The BCR(KLHL24) E3 ubiquitin ligase complex mediates ubiquitination of KRT14, controls KRT14 levels during keratinocytes differentiation, and is essential for skin integrity (PubMed:27798626). {ECO:0000269|PubMed:10500095, ECO:0000269|PubMed:11311237, ECO:0000269|PubMed:15897469, ECO:0000269|PubMed:15983046, ECO:0000269|PubMed:16524876, ECO:0000269|PubMed:17543862, ECO:0000269|PubMed:18397884, ECO:0000269|PubMed:19261606, ECO:0000269|PubMed:19995937, ECO:0000269|PubMed:20389280, ECO:0000269|PubMed:21670212, ECO:0000269|PubMed:21840486, ECO:0000269|PubMed:22085717, ECO:0000269|PubMed:22358839, ECO:0000269|PubMed:22578813, ECO:0000269|PubMed:22632832, ECO:0000269|PubMed:23387299, ECO:0000269|PubMed:23453970, ECO:0000269|PubMed:23455478, ECO:0000269|PubMed:23576762, ECO:0000269|PubMed:24768539, ECO:0000269|PubMed:25270598, ECO:0000269|PubMed:26399832, ECO:0000269|PubMed:27565346, ECO:0000269|PubMed:27716508, ECO:0000269|PubMed:27798626, ECO:0000269|PubMed:29769719}.
CARD8	0.498013	Beyond p = 0.05 cutoff	0.911503	Beyond p = 0.05 cutoff	-30.9175	-11.2775	-5.4525	Inhibits NF-kappa-B activation. May participate in a regulatory mechanism that coordinates cellular responses controlled by NF-kappa-B transcription factor. May be a component of the inflammasome, a protein complex which also includes PYCARD, NALP2 and CASP1 and whose function would be the activation of proinflammatory caspases.
MRPS28	0.497935	Beyond p = 0.05 cutoff	0.709201	Beyond p = 0.05 cutoff	-19.507	-7.264	-5.634
ITLN2	0.497794	Beyond p = 0.05 cutoff	-10000	Beyond p = 0.05 cutoff	-23.4035	-11.4655	-22.3765	May play a role in the defense system against pathogens. {ECO:0000250}.
CA5A	0.497558	Beyond p = 0.05 cutoff	1.10532	Beyond p = 0.05 cutoff	-16.948	3.5785	2.5925	Reversible hydration of carbon dioxide. Low activity.
ARHGAP29	0.497434	Beyond p = 0.05 cutoff	1.35773	2	-37.8145	-13.593	-2.503	GTPase activator for the Rho-type GTPases by converting them to an inactive GDP-bound state. Has strong activity toward RHOA, and weaker activity toward RAC1 and CDC42. May act as a specific effector of RAP2A to regulate Rho. In concert with RASIP1, suppresses RhoA signaling and dampens ROCK and MYH9 activities in endothelial cells and plays an essential role in blood vessel tubulogenesis. {ECO:0000269|PubMed:15752761, ECO:0000269|PubMed:9305890}.
CREB3L1	0.497324	Beyond p = 0.05 cutoff	0.146325	Beyond p = 0.05 cutoff	-27.575	-11.139	-16.462	Transcription factor involved in unfolded protein response (UPR). Binds the DNA consensus sequence 5'-GTGXGCXGC-3' (PubMed:21767813). In the absence of endoplasmic reticulum (ER) stress, inserted into ER membranes, with N-terminal DNA-binding and transcription activation domains oriented toward the cytosolic face of the membrane. In response to ER stress, transported to the Golgi, where it is cleaved in a site-specific manner by resident proteases S1P/MBTPS1 and S2P/MBTPS2. The released N-terminal cytosolic domain is translocated to the nucleus to effect transcription of specific target genes. Plays a critical role in bone formation through the transcription of COL1A1, and possibly COL1A2, and the secretion of bone matrix proteins. Directly binds to the UPR element (UPRE)-like sequence in an osteoblast-specific COL1A1 promoter region and induces its transcription. Does not regulate COL1A1 in other tissues, such as skin (By similarity). Required to protect astrocytes from ER stress-induced cell death. In astrocytes, binds to the cAMP response element (CRE) of the BiP/HSPA5 promoter and participate in its transcriptional activation (By similarity). Required for TGFB1 to activate genes involved in the assembly of collagen extracellular matrix (PubMed:25310401). {ECO:0000250|UniProtKB:Q9Z125, ECO:0000269|PubMed:12054625, ECO:0000269|PubMed:21767813, ECO:0000269|PubMed:25310401}.; FUNCTION: (Microbial infection) May play a role in limiting virus spread by inhibiting proliferation of virus-infected cells. Upon infection with diverse DNA and RNA viruses, inhibits cell-cycle progression by binding to promoters and activating transcription of genes encoding cell-cycle inhibitors, such as p21/CDKN1A (PubMed:21767813). {ECO:0000269|PubMed:21767813}.
C17orf47	0.496953	Beyond p = 0.05 cutoff	0.843781	Beyond p = 0.05 cutoff	-24.092	-9.5845	-6.512
HM13	0.496783	Beyond p = 0.05 cutoff	0.096845	Beyond p = 0.05 cutoff	-28.0545	-12.9975	-17.7605	Catalyzes intramembrane proteolysis of some signal peptides after they have been cleaved from a preprotein, resulting in the release of the fragment from the ER membrane into the cytoplasm. Required to generate lymphocyte cell surface (HLA-E) epitopes derived from MHC class I signal peptides (PubMed:11714810). May be necessary for the removal of the signal peptide that remains attached to the hepatitis C virus core protein after the initial proteolytic processing of the polyprotein (PubMed:12145199). Involved in the intramembrane cleavage of the integral membrane protein PSEN1 (PubMed:12077416, PubMed:11714810, PubMed:14741365). Cleaves the integral membrane protein XBP1 isoform 1 in a DERL1/RNF139-dependent manner (PubMed:25239945). May play a role in graft rejection (By similarity). {ECO:0000250|UniProtKB:Q9D8V0, ECO:0000269|PubMed:11714810, ECO:0000269|PubMed:12077416, ECO:0000269|PubMed:12145199, ECO:0000269|PubMed:14741365, ECO:0000269|PubMed:25239945}.
ERN1	0.496266	Beyond p = 0.05 cutoff	0.177294	Beyond p = 0.05 cutoff	-21.7825	-11.9975	-15.823	Serine/threonine-protein kinase and endoribonuclease that acts as a key sensor for the endoplasmic reticulum unfolded protein response (UPR) (PubMed:11779464, PubMed:11175748, PubMed:12637535, PubMed:9637683, PubMed:21317875). In unstressed cells, the endoplasmic reticulum luminal domain is maintained in its inactive monomeric state by binding to the endoplasmic reticulum chaperone HSPA5/BiP (PubMed:21317875). Accumulation of misfolded protein in the endoplasmic reticulum causes release of HSPA5/BiP, allowing the luminal domain to homodimerize, promoting autophosphorylation of the kinase domain and subsequent activation of the endoribonuclease activity (PubMed:21317875). The endoribonuclease activity is specific for XBP1 mRNA and excises 26 nucleotides from XBP1 mRNA (PubMed:11779464, PubMed:24508390, PubMed:21317875). The resulting spliced transcript of XBP1 encodes a transcriptional activator protein that up-regulates expression of UPR target genes (PubMed:11779464, PubMed:24508390, PubMed:21317875). Acts as an upstream signal for ER stress-induced GORASP2-mediated unconventional (ER/Golgi-independent) trafficking of CFTR to cell membrane by modulating the expression and localization of SEC16A (PubMed:21884936, PubMed:28067262). {ECO:0000269|PubMed:11175748, ECO:0000269|PubMed:11779464, ECO:0000269|PubMed:12637535, ECO:0000269|PubMed:21317875, ECO:0000269|PubMed:21884936, ECO:0000269|PubMed:28067262, ECO:0000269|PubMed:9637683, ECO:0000305|PubMed:24508390}.
GDAP2	0.496233	Beyond p = 0.05 cutoff	0.477066	Beyond p = 0.05 cutoff	-30.797	-11.426	-11.8345
DUOXA2	0.496154	Beyond p = 0.05 cutoff	0.953743	Beyond p = 0.05 cutoff	-30.4615	-12.017	-8.286	Required for the maturation and the transport from the endoplasmic reticulum to the plasma membrane of functional DUOX2. May play a role in thyroid hormone synthesis. {ECO:0000269|PubMed:16651268}.
SIGLEC5	0.495782	Beyond p = 0.05 cutoff	-9999.96	Beyond p = 0.05 cutoff	-36.224	-14.3235	-21.3705	Putative adhesion molecule that mediates sialic-acid dependent binding to cells. Binds equally to alpha-2,3-linked and alpha-2,6-linked sialic acid. The sialic acid recognition site may be masked by cis interactions with sialic acids on the same cell surface.
FAM117B	0.494926	Beyond p = 0.05 cutoff	0.65069	Beyond p = 0.05 cutoff	-30.105	-9.6895	-11.5345
MPRIP	0.494527	Beyond p = 0.05 cutoff	0.14467	Beyond p = 0.05 cutoff	-23.3675	-7.885	-15.237	Targets myosin phosphatase to the actin cytoskeleton. Required for the regulation of the actin cytoskeleton by RhoA and ROCK1. Depletion leads to an increased number of stress fibers in smooth muscle cells through stabilization of actin fibers by phosphorylated myosin. Overexpression of MRIP as well as its F-actin-binding region leads to disassembly of stress fibers in neuronal cells. {ECO:0000250|UniProtKB:P97434, ECO:0000269|PubMed:15545284, ECO:0000269|PubMed:16257966}.
ZNF135	0.493633	Beyond p = 0.05 cutoff	0.689961	Beyond p = 0.05 cutoff	-26.886	-6.5005	-8.6305	Plays a role in the regulation of cell morphology and cytoskeletal organization. May be involved in transcriptional regulation. {ECO:0000269|PubMed:21834987}.
RXYLT1	0.493395	Beyond p = 0.05 cutoff	0.149993	Beyond p = 0.05 cutoff	-34.24	-11.9335	-17.7035	UDP-xylosyltransferase involved in the biosynthesis of the phosphorylated O-mannosyl trisaccharide (N-acetylgalactosamine-beta-3-N-acetylglucosamine-beta-4-(phosphate-6-)mannose), a carbohydrate structure present in alpha-dystroglycan (DAG1), which is required for binding laminin G-like domain-containing extracellular proteins with high affinity (PubMed:25279699, PubMed:27601598, PubMed:27733679) (Probable). Acts as a UDP-D-xylose:ribitol-5-phosphate beta1,4-xylosyltransferase, which catalyzes the transfer of UDP-D-xylose to ribitol 5-phosphate (Rbo5P) to form the Xylbeta1-4Rbo5P linkage on O-mannosyl glycan (PubMed:27733679, PubMed:29477842) (Probable). {ECO:0000269|PubMed:25279699, ECO:0000269|PubMed:27601598, ECO:0000269|PubMed:27733679, ECO:0000269|PubMed:29477842, ECO:0000305|PubMed:27130732}.
NDUFA13	0.493325	Beyond p = 0.05 cutoff	0.14687	Beyond p = 0.05 cutoff	15.977	10.353	3.619	Accessory subunit of the mitochondrial membrane respiratory chain NADH dehydrogenase (Complex I), that is believed not to be involved in catalysis (PubMed:27626371). Complex I functions in the transfer of electrons from NADH to the respiratory chain. The immediate electron acceptor for the enzyme is believed to be ubiquinone (PubMed:27626371). Involved in the interferon/all-trans-retinoic acid (IFN/RA) induced cell death. This apoptotic activity is inhibited by interaction with viral IRF1. Prevents the transactivation of STAT3 target genes. May play a role in CARD15-mediated innate mucosal responses and serve to regulate intestinal epithelial cell responses to microbes (PubMed:15753091). {ECO:0000269|PubMed:12628925, ECO:0000269|PubMed:12867595, ECO:0000269|PubMed:15753091, ECO:0000269|PubMed:27626371}.
PLK1	0.493177	Beyond p = 0.05 cutoff	0.400795	Beyond p = 0.05 cutoff	75.8835	66.574	44.0865	Serine/threonine-protein kinase that performs several important functions throughout M phase of the cell cycle, including the regulation of centrosome maturation and spindle assembly, the removal of cohesins from chromosome arms, the inactivation of anaphase-promoting complex/cyclosome (APC/C) inhibitors, and the regulation of mitotic exit and cytokinesis. Polo-like kinase proteins acts by binding and phosphorylating proteins are that already phosphorylated on a specific motif recognized by the POLO box domains. Phosphorylates BORA, BUB1B/BUBR1, CCNB1, CDC25C, CEP55, ECT2, ERCC6L, FBXO5/EMI1, FOXM1, KIF20A/MKLP2, CENPU, NEDD1, NINL, NPM1, NUDC, PKMYT1/MYT1, KIZ, PPP1R12A/MYPT1, PRC1, RACGAP1/CYK4, SGO1, STAG2/SA2, TEX14, TOPORS, p73/TP73, TPT1, WEE1 and HNRNPU. Plays a key role in centrosome functions and the assembly of bipolar spindles by phosphorylating KIZ, NEDD1 and NINL. NEDD1 phosphorylation promotes subsequent targeting of the gamma-tubulin ring complex (gTuRC) to the centrosome, an important step for spindle formation. Phosphorylation of NINL component of the centrosome leads to NINL dissociation from other centrosomal proteins. Involved in mitosis exit and cytokinesis by phosphorylating CEP55, ECT2, KIF20A/MKLP2, CENPU, PRC1 and RACGAP1. Recruited at the central spindle by phosphorylating and docking PRC1 and KIF20A/MKLP2; creates its own docking sites on PRC1 and KIF20A/MKLP2 by mediating phosphorylation of sites subsequently recognized by the POLO box domains. Phosphorylates RACGAP1, thereby creating a docking site for the Rho GTP exchange factor ECT2 that is essential for the cleavage furrow formation. Promotes the central spindle recruitment of ECT2. Plays a central role in G2/M transition of mitotic cell cycle by phosphorylating CCNB1, CDC25C, FOXM1, CENPU, PKMYT1/MYT1, PPP1R12A/MYPT1 and WEE1. Part of a regulatory circuit that promotes the activation of CDK1 by phosphorylating the positive regulator CDC25C and inhibiting the negative regulators WEE1 and PKMYT1/MYT1. Also acts by mediating phosphorylation of cyclin-B1 (CCNB1) on centrosomes in prophase. Phosphorylates FOXM1, a key mitotic transcription regulator, leading to enhance FOXM1 transcriptional activity. Involved in kinetochore functions and sister chromatid cohesion by phosphorylating BUB1B/BUBR1, FBXO5/EMI1 and STAG2/SA2. PLK1 is high on non-attached kinetochores suggesting a role of PLK1 in kinetochore attachment or in spindle assembly checkpoint (SAC) regulation. Required for kinetochore localization of BUB1B. Regulates the dissociation of cohesin from chromosomes by phosphorylating cohesin subunits such as STAG2/SA2. Phosphorylates SGO1: required for spindle pole localization of isoform 3 of SGO1 and plays a role in regulating its centriole cohesion function. Mediates phosphorylation of FBXO5/EMI1, a negative regulator of the APC/C complex during prophase, leading to FBXO5/EMI1 ubiquitination and degradation by the proteasome. Acts as a negative regulator of p53 family members: phosphorylates TOPORS, leading to inhibit the sumoylation of p53/TP53 and simultaneously enhance the ubiquitination and subsequent degradation of p53/TP53. Phosphorylates the transactivation domain of the transcription factor p73/TP73, leading to inhibit p73/TP73-mediated transcriptional activation and pro-apoptotic functions. Phosphorylates BORA, and thereby promotes the degradation of BORA. Contributes to the regulation of AURKA function. Also required for recovery after DNA damage checkpoint and entry into mitosis. Phosphorylates MISP, leading to stabilization of cortical and astral microtubule attachments required for proper spindle positioning (PubMed:8991084, PubMed:11202906, PubMed:12207013, PubMed:12447691, PubMed:12524548, PubMed:12738781, PubMed:12852856, PubMed:12939256, PubMed:14532005, PubMed:14734534, PubMed:15070733, PubMed:15148369, PubMed:15469984, PubMed:16198290, PubMed:16247472, PubMed:16980960, PubMed:17081991, PubMed:17351640, PubMed:17376779, PubMed:17617734, PubMed:18174154, PubMed:18331714, PubMed:18418051, PubMed:18477460, PubMed:18521620, PubMed:18615013, PubMed:19160488, PubMed:19351716, PubMed:19468300, PubMed:19468302, PubMed:19473992, PubMed:19509060, PubMed:19597481, PubMed:23455478, PubMed:23509069). Together with MEIKIN, acts as a regulator of kinetochore function during meiosis I: required both for mono-orientation of kinetochores on sister chromosomes and protection of centromeric cohesin from separase-mediated cleavage (By similarity). Phosphorylates CEP68 and is required for its degradation (PubMed:25503564). Regulates nuclear envelope breakdown during prophase by phosphorylating DCTN1 resulting in its localization in the nuclear envelope (PubMed:20679239). Phosphorylates the heat shock transcription factor HSF1, promoting HSF1 nuclear translocation upon heat shock (PubMed:15661742). Phosphorylates HSF1 also in the early mitotic period; this phosphorylation regulates HSF1 localization to the spindle pole, the recruitment of the SCF(BTRC) ubiquitin ligase complex induicing HSF1 degradation, and hence mitotic progression (PubMed:18794143). Regulates mitotic progression by phosphorylating RIOK2 (PubMed:21880710). {ECO:0000250|UniProtKB:Q5F2C3, ECO:0000269|PubMed:11202906, ECO:0000269|PubMed:12207013, ECO:0000269|PubMed:12447691, ECO:0000269|PubMed:12524548, ECO:0000269|PubMed:12738781, ECO:0000269|PubMed:12852856, ECO:0000269|PubMed:12939256, ECO:0000269|PubMed:14532005, ECO:0000269|PubMed:14734534, ECO:0000269|PubMed:15070733, ECO:0000269|PubMed:15148369, ECO:0000269|PubMed:15469984, ECO:0000269|PubMed:15661742, ECO:0000269|PubMed:16198290, ECO:0000269|PubMed:16247472, ECO:0000269|PubMed:16980960, ECO:0000269|PubMed:17081991, ECO:0000269|PubMed:17351640, ECO:0000269|PubMed:17376779, ECO:0000269|PubMed:17617734, ECO:0000269|PubMed:18174154, ECO:0000269|PubMed:18331714, ECO:0000269|PubMed:18418051, ECO:0000269|PubMed:18477460, ECO:0000269|PubMed:18521620, ECO:0000269|PubMed:18615013, ECO:0000269|PubMed:18794143, ECO:0000269|PubMed:19160488, ECO:0000269|PubMed:19351716, ECO:0000269|PubMed:19468300, ECO:0000269|PubMed:19468302, ECO:0000269|PubMed:19473992, ECO:0000269|PubMed:19509060, ECO:0000269|PubMed:19597481, ECO:0000269|PubMed:20679239, ECO:0000269|PubMed:21880710, ECO:0000269|PubMed:23455478, ECO:0000269|PubMed:23509069, ECO:0000269|PubMed:25503564, ECO:0000269|PubMed:25986610, ECO:0000269|PubMed:8991084}.
G3BP1	0.49317	Beyond p = 0.05 cutoff	0.947557	Beyond p = 0.05 cutoff	-2.9585	-1.6555	0.4045	ATP- and magnesium-dependent helicase that plays an essential role in innate immunity (PubMed:30510222). Participates in the DNA-triggered cGAS/STING pathway by promoting the DNA binding and activation of CGAS. Enhances also DDX58-induced type I interferon production probably by helping DDX58 at sensing pathogenic RNA (PubMed:30804210). In addition, plays an essential role in stress granule formation (PubMed:12642610, PubMed:20180778, PubMed:23279204). Unwinds preferentially partial DNA and RNA duplexes having a 17 bp annealed portion and either a hanging 3' tail or hanging tails at both 5'- and 3'-ends (PubMed:9889278). Unwinds DNA/DNA, RNA/DNA, and RNA/RNA substrates with comparable efficiency (PubMed:9889278). Acts unidirectionally by moving in the 5' to 3' direction along the bound single-stranded DNA (PubMed:9889278). Phosphorylation-dependent sequence-specific endoribonuclease in vitro (PubMed:11604510). Cleaves exclusively between cytosine and adenine and cleaves MYC mRNA preferentially at the 3'-UTR (PubMed:11604510). {ECO:0000269|PubMed:11604510, ECO:0000269|PubMed:12642610, ECO:0000269|PubMed:20180778, ECO:0000269|PubMed:23279204, ECO:0000269|PubMed:30510222, ECO:0000269|PubMed:30804210, ECO:0000269|PubMed:9889278}.
TMEM174	0.49316	Beyond p = 0.05 cutoff	0.588862	Beyond p = 0.05 cutoff	-24.14	-6.909	-7.38
ARHGEF37	0.492885	Beyond p = 0.05 cutoff	0.260763	Beyond p = 0.05 cutoff	-27.4935	-6.143	-12.3055	May act as a guanine nucleotide exchange factor (GEF). {ECO:0000250}.
DCUN1D1	0.492759	Beyond p = 0.05 cutoff	0.839648	Beyond p = 0.05 cutoff	-21.475	-8.108	-0.5495	Part of an E3 ubiquitin ligase complex for neddylation. Promotes neddylation of cullin components of E3 cullin-RING ubiquitin ligase complexes. Acts by binding to cullin-RBX1 complexes in the cytoplasm and promoting their nuclear translocation, enhancing recruitment of E2-NEDD8 (UBE2M-NEDD8) thioester to the complex, and optimizing the orientation of proteins in the complex to allow efficient transfer of NEDD8 from the E2 to the cullin substrates. Involved in the release of inhibitory effets of CAND1 on cullin-RING ligase E3 complex assembly and activity (PubMed:25349211, PubMed:28581483). Acts also as an oncogene facilitating malignant transformation and carcinogenic progression (By similarity). {ECO:0000250|UniProtKB:Q9QZ73, ECO:0000269|PubMed:25349211, ECO:0000269|PubMed:28581483}.
CHAMP1	0.49226	Beyond p = 0.05 cutoff	0.850917	Beyond p = 0.05 cutoff	-28.413	-12.743	-10.6025	Required for proper alignment of chromosomes at metaphase and their accurate segregation during mitosis. Involved in the maintenance of spindle microtubules attachment to the kinetochore during sister chromatid biorientation. May recruit CENPE and CENPF to the kinetochore. {ECO:0000269|PubMed:21063390}.
ZNF121	0.492165	Beyond p = 0.05 cutoff	1.07204	Beyond p = 0.05 cutoff	-17.4855	-6.5375	-3.6145	May be involved in transcriptional regulation.
CALCRL	0.491929	Beyond p = 0.05 cutoff	0.52528	Beyond p = 0.05 cutoff	-29.633	-10.907	-12.612	Receptor for calcitonin-gene-related peptide (CGRP) together with RAMP1 and receptor for adrenomedullin together with RAMP3 (By similarity). Receptor for adrenomedullin together with RAMP2. The activity of this receptor is mediated by G proteins which activate adenylyl cyclase. {ECO:0000250, ECO:0000269|PubMed:22102369}.
TMEM161A	0.491824	Beyond p = 0.05 cutoff	0.166492	Beyond p = 0.05 cutoff	-24.4945	-6.613	-13.0455	May play a role in protection against oxidative stress. Overexpression leads to reduced levels of oxidant-induced DNA damage and apoptosis. {ECO:0000269|PubMed:16551573}.
TMEM220	0.491214	Beyond p = 0.05 cutoff	-9999.96	Beyond p = 0.05 cutoff	-28.771	-13.548	-19.43
SCUBE2	0.491039	Beyond p = 0.05 cutoff	0.216298	Beyond p = 0.05 cutoff	-21.983	-11.269	-14.007	Lipid-binding protein required for SHH long-range signaling by binding to the dually lipid-modified SHH (ShhNp) and by promoting ShhNp mobilization, solubilization and release from the cell membrane (PubMed:22902404, PubMed:22677548). Acts by enhancing the proteolytic processing (shedding) of the lipid-modified N- and C- terminal of ShhNp at the cell surface (PubMed:24522195). Synergizes with DISP1 to increase SHH secretion (PubMed:22902404). Probable cell surface coreceptor for VEGFR2 involved in VEGFR2-mediated angiogenesis (PubMed:27834687). {ECO:0000269|PubMed:22677548, ECO:0000269|PubMed:22902404, ECO:0000269|PubMed:24522195, ECO:0000269|PubMed:27834687, ECO:0000303|PubMed:26875496}.
MTIF2	0.490882	Beyond p = 0.05 cutoff	0.197174	Beyond p = 0.05 cutoff	-9.335	-4.7585	-11.277	One of the essential components for the initiation of protein synthesis. Protects formylmethionyl-tRNA from spontaneous hydrolysis and promotes its binding to the 30S ribosomal subunits. Also involved in the hydrolysis of GTP during the formation of the 70S ribosomal complex.
PCDHA9	0.490787	Beyond p = 0.05 cutoff	0.662269	Beyond p = 0.05 cutoff	-14.7215	-3.752	-3.0545	Potential calcium-dependent cell-adhesion protein. May be involved in the establishment and maintenance of specific neuronal connections in the brain.
LRRTM2	0.490781	Beyond p = 0.05 cutoff	0.727894	Beyond p = 0.05 cutoff	-32.6295	-14.5085	-11.1115	Involved in the development and maintenance of excitatory synapse in the vertebrate nervous system. Regulates surface expression of AMPA receptors and instructs the development of functional glutamate release sites. Acts as a ligand for the presynaptic receptors NRXN1-A and NRXN1-B (By similarity). {ECO:0000250}.
M1AP	0.490703	Beyond p = 0.05 cutoff	0.377921	Beyond p = 0.05 cutoff	-23.928	-11.1175	-10.358	Required for meiosis I progression during spermatogenesis. {ECO:0000250}.
BARD1	0.490675	Beyond p = 0.05 cutoff	0.315392	Beyond p = 0.05 cutoff	50.325	41.5125	25.727	E3 ubiquitin-protein ligase. The BRCA1-BARD1 heterodimer specifically mediates the formation of 'Lys-6'-linked polyubiquitin chains and coordinates a diverse range of cellular pathways such as DNA damage repair, ubiquitination and transcriptional regulation to maintain genomic stability. Plays a central role in the control of the cell cycle in response to DNA damage. Acts by mediating ubiquitin E3 ligase activity that is required for its tumor suppressor function. Also forms a heterodimer with CSTF1/CSTF-50 to modulate mRNA processing and RNAP II stability by inhibiting pre-mRNA 3' cleavage. {ECO:0000269|PubMed:12890688, ECO:0000269|PubMed:14976165, ECO:0000269|PubMed:20351172}.
MDN1	0.490091	Beyond p = 0.05 cutoff	0.479152	Beyond p = 0.05 cutoff	62.587	52.077	33.288	Nuclear chaperone required for maturation and nuclear export of pre-60S ribosome subunits (PubMed:27814492). Functions at successive maturation steps to remove ribosomal factors at critical transition points, first driving the exit of early pre-60S particles from the nucleolus and then driving late pre-60S particles from the nucleus (By similarity). At an early stage in 60S maturation, mediates the dissociation of the PeBoW complex (PES1-BOP1-WDR12) from early pre-60S particles, rendering them competent for export from the nucleolus to the nucleoplasm (By similarity). Subsequently recruited to the nucleoplasmic particles through interaction with SUMO-conjugated PELP1 complex (PubMed:27814492). This binding is only possible if the 5S RNP at the central protuberance has undergone the rotation to complete its maturation (By similarity). {ECO:0000250|UniProtKB:Q12019, ECO:0000269|PubMed:27814492}.
SLC6A14	0.490028	Beyond p = 0.05 cutoff	0.491683	Beyond p = 0.05 cutoff	-31.9895	-15.046	-14.0175	Mediates the uptake of a broad range of neutral and cationic amino acids (with the exception of proline) in a Na(+)/Cl(-)-dependent manner. {ECO:0000269|PubMed:10446133}.
OR7G1	0.489965	Beyond p = 0.05 cutoff	-9999.91	Beyond p = 0.05 cutoff	-22.448	-4.8235	-12.692	Odorant receptor. {ECO:0000305}.
WASF2	0.489698	Beyond p = 0.05 cutoff	0.506905	Beyond p = 0.05 cutoff	-11.3425	-3.884	-2.7	Downstream effector molecule involved in the transmission of signals from tyrosine kinase receptors and small GTPases to the actin cytoskeleton. Promotes formation of actin filaments. Part of the WAVE complex that regulates lamellipodia formation. The WAVE complex regulates actin filament reorganization via its interaction with the Arp2/3 complex. {ECO:0000269|PubMed:10381382, ECO:0000269|PubMed:16275905}.
MRPS5	0.489361	Beyond p = 0.05 cutoff	0.767135	Beyond p = 0.05 cutoff	-14.654	-1.462	-1.8795
APOLD1	0.489052	Beyond p = 0.05 cutoff	0.34376	Beyond p = 0.05 cutoff	2.1805	6.8375	-4.2475	May be involved in angiogenesis. May play a role in activity-dependent changes of brain vasculature. May affect blood-brain permeability. {ECO:0000269|PubMed:15102925}.
ADGRG7	0.489008	Beyond p = 0.05 cutoff	0.297373	Beyond p = 0.05 cutoff	-32.1165	-14.14	-11.5215	Orphan receptor.
PTRH2	0.488523	Beyond p = 0.05 cutoff	0.221695	Beyond p = 0.05 cutoff	-5.687	-1.119	-8.29	The natural substrate for this enzyme may be peptidyl-tRNAs which drop off the ribosome during protein synthesis. {ECO:0000250}.; FUNCTION: Promotes caspase-independent apoptosis by regulating the function of two transcriptional regulators, AES and TLE1. {ECO:0000269|PubMed:15006356}.
GANAB	0.488509	Beyond p = 0.05 cutoff	0.439254	Beyond p = 0.05 cutoff	-15.544	-4.9075	-9.9275	Catalytic subunit of glucosidase II that cleaves sequentially the 2 innermost alpha-1,3-linked glucose residues from the Glc(2)Man(9)GlcNAc(2) oligosaccharide precursor of immature glycoproteins (PubMed:10929008). Required for PKD1/Polycystin-1 and PKD2/Polycystin-2 maturation and localization to the cell surface and cilia (PubMed:27259053). {ECO:0000269|PubMed:10929008, ECO:0000269|PubMed:27259053}.
TBCCD1	0.488237	Beyond p = 0.05 cutoff	0.157895	Beyond p = 0.05 cutoff	-25.729	-11.0515	-16.0115	Plays a role in the regulation of centrosome and Golgi apparatus positioning, with consequences on cell shape and cell migration. {ECO:0000269|PubMed:20168327}.
CAPRIN1	0.487927	Beyond p = 0.05 cutoff	1.04071	Beyond p = 0.05 cutoff	11.772	2.7685	11.4605	May regulate the transport and translation of mRNAs of proteins involved in synaptic plasticity in neurons and cell proliferation and migration in multiple cell types. Binds directly and selectively to MYC and CCND2 RNAs. In neuronal cells, directly binds to several mRNAs associated with RNA granules, including BDNF, CAMK2A, CREB1, MAP2, NTRK2 mRNAs, as well as to GRIN1 and KPNB1 mRNAs, but not to rRNAs. {ECO:0000269|PubMed:17210633}.
SASS6	0.487925	Beyond p = 0.05 cutoff	0.216629	Beyond p = 0.05 cutoff	4.039	6.0625	-6.105	Central scaffolding component of the centrioles ensuring their 9-fold symmetry. Required for centrosome biogenesis and duplication: required both for mother-centriole-dependent centriole duplication and deuterosome-dependent centriole amplification in multiciliated cells. Overexpression results in excess foci-bearing centriolar markers. Required for the recruitment of STIL to the procentriole and for STIL-mediated centriole amplification (PubMed:22020124). {ECO:0000269|PubMed:15665853, ECO:0000269|PubMed:16244668, ECO:0000269|PubMed:17681131, ECO:0000269|PubMed:22020124}.
BCL6B	0.487198	Beyond p = 0.05 cutoff	1.02072	Beyond p = 0.05 cutoff	-27.0285	-9.4325	-3.1635	Acts as a sequence-specific transcriptional repressor in association with BCL6. May function in a narrow stage or be related to some events in the early B-cell development. {ECO:0000269|PubMed:11855826}.
OR51V1	0.486901	Beyond p = 0.05 cutoff	-10000.1	Beyond p = 0.05 cutoff	-26.47	-13.6595	-22.6755	Odorant receptor. {ECO:0000305}.
ADA	0.486856	Beyond p = 0.05 cutoff	0.943417	Beyond p = 0.05 cutoff	-21	-11.6185	-6.3015	Catalyzes the hydrolytic deamination of adenosine and 2-deoxyadenosine (PubMed:8452534, PubMed:16670267). Plays an important role in purine metabolism and in adenosine homeostasis. Modulates signaling by extracellular adenosine, and so contributes indirectly to cellular signaling events. Acts as a positive regulator of T-cell coactivation, by binding DPP4 (PubMed:20959412). Its interaction with DPP4 regulates lymphocyte-epithelial cell adhesion (PubMed:11772392). Enhances dendritic cell immunogenicity by affecting dendritic cell costimulatory molecule expression and cytokines and chemokines secretion (By similarity). Enhances CD4+ T-cell differentiation and proliferation (PubMed:20959412). Acts as a positive modulator of adenosine receptors ADORA1 and ADORA2A, by enhancing their ligand affinity via conformational change (PubMed:23193172). Stimulates plasminogen activation (PubMed:15016824). Plays a role in male fertility (PubMed:21919946, PubMed:26166670). Plays a protective role in early postimplantation embryonic development (By similarity). {ECO:0000250|UniProtKB:P03958, ECO:0000250|UniProtKB:P56658, ECO:0000269|PubMed:11772392, ECO:0000269|PubMed:15016824, ECO:0000269|PubMed:16670267, ECO:0000269|PubMed:20959412, ECO:0000269|PubMed:21919946, ECO:0000269|PubMed:23193172, ECO:0000269|PubMed:26166670, ECO:0000269|PubMed:8452534}.
OR2AP1	0.486836	Beyond p = 0.05 cutoff	1.11343	Beyond p = 0.05 cutoff	-24.2395	-10.2655	-2.613	Odorant receptor. {ECO:0000305}.
NUP107	0.486792	Beyond p = 0.05 cutoff	0.636069	Beyond p = 0.05 cutoff	15.2285	11.2275	14.353	Plays a role in the nuclear pore complex (NPC) assembly and/or maintenance (PubMed:12552102, PubMed:15229283, PubMed:30179222). Required for the assembly of peripheral proteins into the NPC (PubMed:15229283, PubMed:12552102). May anchor NUP62 to the NPC (PubMed:15229283). Involved in nephrogenesis (PubMed:30179222). {ECO:0000269|PubMed:12552102, ECO:0000269|PubMed:15229283, ECO:0000269|PubMed:30179222}.
FOXA1	0.486611	Beyond p = 0.05 cutoff	-9999.9	Beyond p = 0.05 cutoff	-37.6485	-17.115	-18.8315	Transcription factor that is involved in embryonic development, establishment of tissue-specific gene expression and regulation of gene expression in differentiated tissues. Is thought to act as a 'pioneer' factor opening the compacted chromatin for other proteins through interactions with nucleosomal core histones and thereby replacing linker histones at target enhancer and/or promoter sites. Binds DNA with the consensus sequence 5'-[AC]A[AT]T[AG]TT[GT][AG][CT]T[CT]-3' (By similarity). Proposed to play a role in translating the epigenetic signatures into cell type-specific enhancer-driven transcriptional programs. Its differential recruitment to chromatin is dependent on distribution of histone H3 methylated at 'Lys-5' (H3K4me2) in estrogen-regulated genes. Involved in the development of multiple endoderm-derived organ systems such as liver, pancreas, lung and prostate; FOXA1 and FOXA2 seem to have at least in part redundant roles (By similarity). Modulates the transcriptional activity of nuclear hormone receptors. Is involved in ESR1-mediated transcription; required for ESR1 binding to the NKX2-1 promoter in breast cancer cells; binds to the RPRM promoter and is required for the estrogen-induced repression of RPRM. Involved in regulation of apoptosis by inhibiting the expression of BCL2. Involved in cell cycle regulation by activating expression of CDKN1B, alone or in conjunction with BRCA1. Originally described as a transcription activator for a number of liver genes such as AFP, albumin, tyrosine aminotransferase, PEPCK, etc. Interacts with the cis-acting regulatory regions of these genes. Involved in glucose homeostasis. {ECO:0000250, ECO:0000269|PubMed:16087863, ECO:0000269|PubMed:16331276, ECO:0000269|PubMed:18358809, ECO:0000269|PubMed:19127412, ECO:0000269|PubMed:19917725}.
FBL	0.486604	Beyond p = 0.05 cutoff	0.206632	Beyond p = 0.05 cutoff	165.382	100.686	66.3605	S-adenosyl-L-methionine-dependent methyltransferase that has the ability to methylate both RNAs and proteins. Involved in pre-rRNA processing by catalyzing the site-specific 2'-hydroxyl methylation of ribose moieties in pre-ribosomal RNA. Site specificity is provided by a guide RNA that base pairs with the substrate. Methylation occurs at a characteristic distance from the sequence involved in base pairing with the guide RNA. Also acts as a protein methyltransferase by mediating methylation of 'Gln-105' of histone H2A (H2AQ104me), a modification that impairs binding of the FACT complex and is specifically present at 35S ribosomal DNA locus (PubMed:24352239). {ECO:0000269|PubMed:24352239}.
ZNF208	0.4865	Beyond p = 0.05 cutoff	0.342953	Beyond p = 0.05 cutoff	-27.3085	-5.7925	-14.0545	May be involved in transcriptional regulation.
TAF1B	0.486084	Beyond p = 0.05 cutoff	0.47453	Beyond p = 0.05 cutoff	45.82	30.5065	19.1205	Component of RNA polymerase I core factor complex that acts as a GTF2B/TFIIB-like factor and plays a key role in multiple steps during transcription initiation such as pre-initiation complex (PIC) assembly and postpolymerase recruitment events in polymerase I (Pol I) transcription. Binds rDNA promoters and plays a role in Pol I recruitment as a component of the SL1/TIF-IB complex and, possibly, directly through its interaction with RRN3. {ECO:0000269|PubMed:15970593, ECO:0000269|PubMed:21921198, ECO:0000269|PubMed:21921199, ECO:0000269|PubMed:7491500, ECO:0000269|PubMed:7801123, ECO:0000269|PubMed:7801130}.
RTF1	0.48594	Beyond p = 0.05 cutoff	0.267909	Beyond p = 0.05 cutoff	8.507	7.0825	-5.7545	Component of the PAF1 complex (PAF1C) which has multiple functions during transcription by RNA polymerase II and is implicated in regulation of development and maintenance of embryonic stem cell pluripotency. PAF1C associates with RNA polymerase II through interaction with POLR2A CTD non-phosphorylated and 'Ser-2'- and 'Ser-5'-phosphorylated forms and is involved in transcriptional elongation, acting both indepentently and synergistically with TCEA1 and in cooperation with the DSIF complex and HTATSF1. PAF1C is required for transcription of Hox and Wnt target genes. PAF1C is involved in hematopoiesis and stimulates transcriptional activity of KMT2A/MLL1; it promotes leukemogenesis through association with KMT2A/MLL1-rearranged oncoproteins, such as KMT2A/MLL1-MLLT3/AF9 and KMT2A/MLL1-MLLT1/ENL. PAF1C is involved in histone modifications such as ubiquitination of histone H2B and methylation on histone H3 'Lys-4' (H3K4me3). PAF1C recruits the RNF20/40 E3 ubiquitin-protein ligase complex and the E2 enzyme UBE2A or UBE2B to chromatin which mediate monoubiquitination of 'Lys-120' of histone H2B (H2BK120ub1); UB2A/B-mediated H2B ubiquitination is proposed to be coupled to transcription. PAF1C is involved in mRNA 3' end formation probably through association with cleavage and poly(A) factors. In case of infection by influenza A strain H3N2, PAF1C associates with viral NS1 protein, thereby regulating gene transcription. Binds single-stranded DNA. Required for maximal induction of heat-shock genes. Required for the trimethylation of histone H3 'Lys-4' (H3K4me3) on genes involved in stem cell pluripotency; this function is synergistic with CXXC1 indicative for an involvement of a SET1 complex (By similarity). {ECO:0000250, ECO:0000269|PubMed:19345177, ECO:0000269|PubMed:20178742}.
WFDC9	0.485856	Beyond p = 0.05 cutoff	-9999.98	Beyond p = 0.05 cutoff	-43.4505	-21.7655	-24.267
ARFGEF3	0.485775	Beyond p = 0.05 cutoff	-10000.1	Beyond p = 0.05 cutoff	-34.5625	-15.6825	-26.6475	Participates in the regulation of systemic glucose homeostasis, where it negatively regulates insulin granule biogenesis in pancreatic islet beta cells (By similarity). Also regulates glucagon granule production in pancreatic alpha cells (By similarity). Inhibits nuclear translocation of the transcriptional coregulator PHB2 and may enhance estrogen receptor alpha (ESR1) transcriptional activity in breast cancer cells (PubMed:19496786). {ECO:0000250|UniProtKB:Q3UGY8, ECO:0000269|PubMed:19496786}.
ZNF786	0.485774	Beyond p = 0.05 cutoff	0.607029	Beyond p = 0.05 cutoff	-21.4525	-11.1275	-10.507	May be involved in transcriptional regulation.
RAB36	0.485637	Beyond p = 0.05 cutoff	0.0977398	Beyond p = 0.05 cutoff	-29.0925	-15.076	-15.881	Protein transport. Probably involved in vesicular traffic (By similarity). {ECO:0000250}.
SH3KBP1	0.485426	Beyond p = 0.05 cutoff	-10000.1	Beyond p = 0.05 cutoff	-41.7445	-18.012	-21.4175	Adapter protein involved in regulating diverse signal transduction pathways. Involved in the regulation of endocytosis and lysosomal degradation of ligand-induced receptor tyrosine kinases, including EGFR and MET/hepatocyte growth factor receptor, through an association with CBL and endophilins. The association with CBL, and thus the receptor internalization, may be inhibited by an interaction with PDCD6IP and/or SPRY2. Involved in regulation of ligand-dependent endocytosis of the IgE receptor. Attenuates phosphatidylinositol 3-kinase activity by interaction with its regulatory subunit (By similarity). May be involved in regulation of cell adhesion; promotes the interaction between TTK2B and PDCD6IP. May be involved in the regulation of cellular stress response via the MAPK pathways through its interaction with MAP3K4. Is involved in modulation of tumor necrosis factor mediated apoptosis. Plays a role in the regulation of cell morphology and cytoskeletal organization. Required in the control of cell shape and migration. {ECO:0000250, ECO:0000269|PubMed:11894095, ECO:0000269|PubMed:11894096, ECO:0000269|PubMed:12177062, ECO:0000269|PubMed:12734385, ECO:0000269|PubMed:12771190, ECO:0000269|PubMed:15090612, ECO:0000269|PubMed:15707590, ECO:0000269|PubMed:16177060, ECO:0000269|PubMed:16256071, ECO:0000269|PubMed:21834987}.
LIX1	0.485192	Beyond p = 0.05 cutoff	0.0079135	Beyond p = 0.05 cutoff	-24.5975	-9.996	-19.728
ZFP30	0.484998	Beyond p = 0.05 cutoff	-9999.86	Beyond p = 0.05 cutoff	-33.005	-15.4825	-16.5585	May be involved in transcriptional regulation.
CFAP36	0.484948	Beyond p = 0.05 cutoff	0.397221	Beyond p = 0.05 cutoff	-21.466	-9.487	-3.903	May act as an effector for ARL3.
FBXO36	0.484756	Beyond p = 0.05 cutoff	0.252989	Beyond p = 0.05 cutoff	-30.994	-13.4365	-12.877	Substrate-recognition component of the SCF (SKP1-CUL1-F-box protein)-type E3 ubiquitin ligase complex. {ECO:0000250}.
TRIM40	0.484499	Beyond p = 0.05 cutoff	0.347379	Beyond p = 0.05 cutoff	-28.2495	-10.5985	-9.93	May function as an E3 ubiquitin-protein ligase of the NEDD8 conjugation pathway. Promotes neddylation of IKBKG/NEMO, stabilizing NFKBIA, and inhibiting of NF-kappaB nuclear translocation and activity. {ECO:0000269|PubMed:21474709}.
CENPO	0.484365	Beyond p = 0.05 cutoff	0.118763	Beyond p = 0.05 cutoff	18.941	9.273	-8.263	Component of the CENPA-CAD (nucleosome distal) complex, a complex recruited to centromeres which is involved in assembly of kinetochore proteins, mitotic progression and chromosome segregation. May be involved in incorporation of newly synthesized CENPA into centromeres via its interaction with the CENPA-NAC complex. Modulates the kinetochore-bound levels of NDC80 complex. {ECO:0000269|PubMed:16622420, ECO:0000269|PubMed:16716197, ECO:0000269|PubMed:16932742, ECO:0000269|PubMed:18007590}.
FUBP1	0.484215	Beyond p = 0.05 cutoff	0.847757	Beyond p = 0.05 cutoff	-6.5355	-1.134	0.3425	Regulates MYC expression by binding to a single-stranded far-upstream element (FUSE) upstream of the MYC promoter. May act both as activator and repressor of transcription. {ECO:0000269|PubMed:8125259}.
ADGRG5	0.483996	Beyond p = 0.05 cutoff	0.436951	Beyond p = 0.05 cutoff	-24.0855	-10.7545	-11.5075	Adhesion G protein-coupled receptor (GPCR). Transduces intracellular signals through coupling to guanine nucleotide-binding protein G(s) subunit alpha and activation of adenylate cyclase pathway. Isoform 1, but not isoform 2, is constitutively active, as evidenced by elevated basal cAMP levels, and responds to mechanical activation (shaking). {ECO:0000250|UniProtKB:Q3V3Z3, ECO:0000305|PubMed:25713288}.
C20orf173	0.483926	Beyond p = 0.05 cutoff	0.270394	Beyond p = 0.05 cutoff	-25.2815	-14.106	-12.3335
SPATA5	0.483653	Beyond p = 0.05 cutoff	0.559641	Beyond p = 0.05 cutoff	37.772	25.1925	18.294	ATP-dependent chaperone which uses the energy provided by ATP hydrolysis to generate mechanical force to disassemble protein complexes. May be involved in morphological and functional mitochondrial transformations during spermatogenesis. {ECO:0000250|UniProtKB:P32794, ECO:0000250|UniProtKB:Q3UMC0}.
DDX11	0.483311	Beyond p = 0.05 cutoff	0.468055	Beyond p = 0.05 cutoff	85.4535	61.98	50.479	DNA-dependent ATPase and ATP-dependent DNA helicase that participates in various functions in genomic stability, including DNA replication, DNA repair and heterochromatin organization as well as in ribosomal RNA synthesis (PubMed:10648783, PubMed:21854770, PubMed:23797032, PubMed:26089203, PubMed:26503245). Its double-stranded DNA helicase activity requires either a minimal 5'-single-stranded tail length of approximately 15 nt (flap substrates) or 10 nt length single-stranded gapped DNA substrates of a partial duplex DNA structure for helicase loading and translocation along DNA in a 5' to 3' direction (PubMed:18499658, PubMed:22102414). The helicase activity is capable of displacing duplex regions up to 100 bp, which can be extended up to 500 bp by the replication protein A (RPA) or the cohesion CTF18-replication factor C (Ctf18-RFC) complex activities (PubMed:18499658). Shows also ATPase- and helicase activities on substrates that mimic key DNA intermediates of replication, repair and homologous recombination reactions, including forked duplex, anti-parallel G-quadruplex and three-stranded D-loop DNA molecules (PubMed:22102414, PubMed:26503245). Plays a role in DNA double-strand break (DSB) repair at the DNA replication fork during DNA replication recovery from DNA damage (PubMed:23797032). Recruited with TIMELESS factor upon DNA-replication stress response at DNA replication fork to preserve replication fork progression, and hence ensure DNA replication fidelity (PubMed:26503245). Cooperates also with TIMELESS factor during DNA replication to regulate proper sister chromatid cohesion and mitotic chromosome segregation (PubMed:17105772, PubMed:18499658, PubMed:20124417, PubMed:23116066, PubMed:23797032). Stimulates 5'-single-stranded DNA flap endonuclease activity of FEN1 in an ATP- and helicase-independent manner; and hence it may contribute in Okazaki fragment processing at DNA replication fork during lagging strand DNA synthesis (PubMed:18499658). Its ability to function at DNA replication fork is modulated by its binding to long non-coding RNA (lncRNA) cohesion regulator non-coding RNA DDX11-AS1/CONCR, which is able to increase both DDX11 ATPase activity and binding to DNA replicating regions (PubMed:27477908). Plays also a role in heterochromatin organization (PubMed:21854770). Involved in rRNA transcription activation through binding to active hypomethylated rDNA gene loci by recruiting UBTF and the RNA polymerase Pol I transcriptional machinery (PubMed:26089203). Plays a role in embryonic development and prevention of aneuploidy (By similarity). Involved in melanoma cell proliferation and survival (PubMed:23116066). Associates with chromatin at DNA replication fork regions (PubMed:27477908). Binds to single- and double-stranded DNAs (PubMed:9013641, PubMed:18499658, PubMed:22102414). {ECO:0000250|UniProtKB:Q6AXC6, ECO:0000269|PubMed:10648783, ECO:0000269|PubMed:17105772, ECO:0000269|PubMed:18499658, ECO:0000269|PubMed:20124417, ECO:0000269|PubMed:21854770, ECO:0000269|PubMed:22102414, ECO:0000269|PubMed:23116066, ECO:0000269|PubMed:23797032, ECO:0000269|PubMed:26089203, ECO:0000269|PubMed:26503245, ECO:0000269|PubMed:27477908}.; FUNCTION: (Microbial infection) Required for bovine papillomavirus type 1 regulatory protein E2 loading onto mitotic chromosomes during DNA replication for the viral genome to be maintained and segregated. {ECO:0000269|PubMed:17189189}.
CAPN1	0.483277	Beyond p = 0.05 cutoff	-10000.2	Beyond p = 0.05 cutoff	-27.977	-12.3055	-20.098	Calcium-regulated non-lysosomal thiol-protease which catalyzes limited proteolysis of substrates involved in cytoskeletal remodeling and signal transduction. {ECO:0000269|PubMed:21531719, ECO:0000269|PubMed:2400579}.
ZNF791	0.483202	Beyond p = 0.05 cutoff	1.34597	2	-18.339	-7.412	-0.502	May be involved in transcriptional regulation.
TRIM2	0.483067	Beyond p = 0.05 cutoff	-10000.1	Beyond p = 0.05 cutoff	-21.3995	-8.871	-23.459	UBE2D1-dependent E3 ubiquitin-protein ligase that mediates the ubiquitination of NEFL and of phosphorylated BCL2L11. Plays a neuroprotective function. May play a role in neuronal rapid ischemic tolerance. {ECO:0000250|UniProtKB:Q9ESN6}.
SRY	0.482944	Beyond p = 0.05 cutoff	0.111147	Beyond p = 0.05 cutoff	-35.9285	-15.1125	-25.307	Transcriptional regulator that controls a genetic switch in male development. It is necessary and sufficient for initiating male sex determination by directing the development of supporting cell precursors (pre-Sertoli cells) as Sertoli rather than granulosa cells (By similarity). In male adult brain involved in the maintenance of motor functions of dopaminergic neurons (By similarity). Involved in different aspects of gene regulation including promoter activation or repression (By similarity). Promotes DNA bending. SRY HMG box recognizes DNA by partial intercalation in the minor groove. Also involved in pre-mRNA splicing. Binds to the DNA consensus sequence 5'-[AT]AACAA[AT]-3'. {ECO:0000250, ECO:0000269|PubMed:11563911, ECO:0000269|PubMed:11818535, ECO:0000269|PubMed:15170344, ECO:0000269|PubMed:16762365}.
METTL6	0.482943	Beyond p = 0.05 cutoff	0.87953	Beyond p = 0.05 cutoff	-30.6495	-16.452	-8.1	Probable methyltransferase. {ECO:0000250}.
TGM2	0.482921	Beyond p = 0.05 cutoff	0.330706	Beyond p = 0.05 cutoff	-35.364	-8.714	-16.3275	Catalyzes the cross-linking of proteins and the conjugation of polyamines to proteins.
WARS2	0.482918	Beyond p = 0.05 cutoff	0.534982	Beyond p = 0.05 cutoff	2.877	1.275	-1.193	Mitochondrial aminoacyl-tRNA synthetase that activate and transfer the amino acids to their corresponding tRNAs during the translation of mitochondrial genes and protein synthesis. {ECO:0000305|PubMed:28650581}.
CWC25	0.482748	Beyond p = 0.05 cutoff	0.491995	Beyond p = 0.05 cutoff	32.4135	19.756	14.295	Involved in pre-mRNA splicing as component of the spliceosome. {ECO:0000269|PubMed:29301961}.
OXCT1	0.482714	Beyond p = 0.05 cutoff	0.275671	Beyond p = 0.05 cutoff	-39.79	-14.441	-18.5385	Key enzyme for ketone body catabolism. Transfers the CoA moiety from succinate to acetoacetate. Formation of the enzyme-CoA intermediate proceeds via an unstable anhydride species formed between the carboxylate groups of the enzyme and substrate.
TMTC2	0.482313	Beyond p = 0.05 cutoff	1.37699	2	-25.434	-11.102	-1.7975	Transfers mannosyl residues to the hydroxyl group of serine or threonine residues. The 4 members of the TMTC family are O-mannosyl-transferases dedicated primarily to the cadherin superfamily, each member seems to have a distinct role in decorating the cadherin domains with O-linked mannose glycans at specific regions. Also acts as O-mannosyl-transferase on other proteins such as PDIA3. {ECO:0000269|PubMed:28973932}.
OR5AC2	0.482032	Beyond p = 0.05 cutoff	0.531921	Beyond p = 0.05 cutoff	-27.854	-11.7795	-12.244	Odorant receptor. {ECO:0000305}.
OR5J2	0.481941	Beyond p = 0.05 cutoff	0.0815332	Beyond p = 0.05 cutoff	-19.8685	-11.8955	-17.6825	Odorant receptor. {ECO:0000305}.
GSDMB	0.481307	Beyond p = 0.05 cutoff	0.155007	Beyond p = 0.05 cutoff	-19.729	-9.9085	-14.8925	The N-terminal moiety promotes pyroptosis. May be acting by homooligomerizing within the membrane and forming pores (PubMed:27281216). The physiological relevance of this observation is unknown (Probable). {ECO:0000269|PubMed:27281216, ECO:0000305}.
PHF7	0.480904	Beyond p = 0.05 cutoff	-9999.99	Beyond p = 0.05 cutoff	-26.331	-12.2865	-17.6005	May play a role in spermatogenesis.
SULT1C2	0.480641	Beyond p = 0.05 cutoff	-9999.98	Beyond p = 0.05 cutoff	-23.955	-15.2	-20.0975	Sulfotransferase that utilizes 3'-phospho-5'-adenylyl sulfate (PAPS) as sulfonate donor to catalyze the sulfate conjugation of drugs, xenobiotic compounds, hormones, and neurotransmitters. May be involved in the activation of carcinogenic hydroxylamines. Shows activity towards p-nitrophenol and N-hydroxy-2-acetylamino-fluorene (N-OH-2AAF).
PCNA	0.480488	Beyond p = 0.05 cutoff	0.511087	Beyond p = 0.05 cutoff	152.369	92.801	71.2885	Auxiliary protein of DNA polymerase delta and is involved in the control of eukaryotic DNA replication by increasing the polymerase's processibility during elongation of the leading strand. Induces a robust stimulatory effect on the 3'-5' exonuclease and 3'-phosphodiesterase, but not apurinic-apyrimidinic (AP) endonuclease, APEX2 activities. Has to be loaded onto DNA in order to be able to stimulate APEX2. Plays a key role in DNA damage response (DDR) by being conveniently positioned at the replication fork to coordinate DNA replication with DNA repair and DNA damage tolerance pathways (PubMed:24939902). Acts as a loading platform to recruit DDR proteins that allow completion of DNA replication after DNA damage and promote postreplication repair: Monoubiquitinated PCNA leads to recruitment of translesion (TLS) polymerases, while 'Lys-63'-linked polyubiquitination of PCNA is involved in error-free pathway and employs recombination mechanisms to synthesize across the lesion (PubMed:24695737). {ECO:0000269|PubMed:18719106, ECO:0000269|PubMed:19443450, ECO:0000269|PubMed:24695737, ECO:0000269|PubMed:24939902}.
HIBCH	0.480186	Beyond p = 0.05 cutoff	1.24171	1	-26.464	-11.5645	-2.8435	Hydrolyzes 3-hydroxyisobutyryl-CoA (HIBYL-CoA), a saline catabolite. Has high activity toward isobutyryl-CoA. Could be an isobutyryl-CoA dehydrogenase that functions in valine catabolism. Also hydrolyzes 3-hydroxypropanoyl-CoA. {ECO:0000269|PubMed:8824301}.
ADI1	0.479818	Beyond p = 0.05 cutoff	0.65538	Beyond p = 0.05 cutoff	-27.028	-13.1455	-6.861	Catalyzes the formation of formate and 2-keto-4-methylthiobutyrate (KMTB) from 1,2-dihydroxy-3-keto-5-methylthiopentene (DHK-MTPene). Also down-regulates cell migration mediated by MMP14. Necessary for hepatitis C virus replication in an otherwise non-permissive cell line. {ECO:0000255|HAMAP-Rule:MF_03154, ECO:0000269|PubMed:11602742, ECO:0000269|PubMed:15938715}.
OR4D11	0.479773	Beyond p = 0.05 cutoff	-10000	Beyond p = 0.05 cutoff	-25.468	-10.981	-20.032	Odorant receptor. {ECO:0000305}.
MRPL10	0.479764	Beyond p = 0.05 cutoff	0.263233	Beyond p = 0.05 cutoff	-0.626	1.7015	-9.356
NEDD4L	0.478927	Beyond p = 0.05 cutoff	0.353449	Beyond p = 0.05 cutoff	-24.9945	-12.751	-11.9145	E3 ubiquitin-protein ligase which accepts ubiquitin from an E2 ubiquitin-conjugating enzyme in the form of a thioester and then directly transfers the ubiquitin to targeted substrates. Inhibits TGF-beta signaling by triggering SMAD2 and TGFBR1 ubiquitination and proteasome-dependent degradation. Promotes ubiquitination and internalization of various plasma membrane channels such as ENaC, SCN2A/Nav1.2, SCN3A/Nav1.3, SCN5A/Nav1.5, SCN9A/Nav1.7, SCN10A/Nav1.8, KCNA3/Kv1.3, KCNH2, EAAT1, KCNQ2/Kv7.2, KCNQ3/Kv7.3 or CLC5 (PubMed:26363003, PubMed:27445338). Promotes ubiquitination and degradation of SGK1 and TNK2. Ubiquitinates BRAT1 and this ubiquitination is enhanced in the presence of NDFIP1 (PubMed:25631046). Plays a role in dendrite formation by melanocytes (PubMed:23999003). Involved in the regulation of TOR signaling (PubMed:27694961). Ubiquitinates and regulates protein levels of NTRK1 once this one is activated by NGF (PubMed:27445338). {ECO:0000250|UniProtKB:Q8CFI0, ECO:0000269|PubMed:12911626, ECO:0000269|PubMed:15040001, ECO:0000269|PubMed:15217910, ECO:0000269|PubMed:15489223, ECO:0000269|PubMed:15496141, ECO:0000269|PubMed:15576372, ECO:0000269|PubMed:19144635, ECO:0000269|PubMed:23999003, ECO:0000269|PubMed:25631046, ECO:0000269|PubMed:26363003, ECO:0000269|PubMed:27445338, ECO:0000269|PubMed:27694961}.
GOLIM4	0.478805	Beyond p = 0.05 cutoff	0.462391	Beyond p = 0.05 cutoff	-26.929	-11.2485	-11.422	Plays a role in endosome to Golgi protein trafficking; mediates protein transport along the late endosome-bypass pathway from the early endosome to the Golgi. {ECO:0000269|PubMed:15331763}.
AKTIP	0.47855	Beyond p = 0.05 cutoff	0.336595	Beyond p = 0.05 cutoff	-22.404	-6.904	-9.8715	Component of the FTS/Hook/FHIP complex (FHF complex). The FHF complex may function to promote vesicle trafficking and/or fusion via the homotypic vesicular protein sorting complex (the HOPS complex). Regulates apoptosis by enhancing phosphorylation and activation of AKT1. Increases release of TNFSF6 via the AKT1/GSK3B/NFATC1 signaling cascade. {ECO:0000269|PubMed:14749367, ECO:0000269|PubMed:18799622}.
EIF3A	0.478333	Beyond p = 0.05 cutoff	0.708008	Beyond p = 0.05 cutoff	49.912	31.8115	30.1325	RNA-binding component of the eukaryotic translation initiation factor 3 (eIF-3) complex, which is required for several steps in the initiation of protein synthesis (PubMed:17581632, PubMed:25849773). The eIF-3 complex associates with the 40S ribosome and facilitates the recruitment of eIF-1, eIF-1A, eIF-2:GTP:methionyl-tRNAi and eIF-5 to form the 43S pre-initiation complex (43S PIC). The eIF-3 complex stimulates mRNA recruitment to the 43S PIC and scanning of the mRNA for AUG recognition. The eIF-3 complex is also required for disassembly and recycling of post-termination ribosomal complexes and subsequently prevents premature joining of the 40S and 60S ribosomal subunits prior to initiation (PubMed:17581632, PubMed:11169732). The eIF-3 complex specifically targets and initiates translation of a subset of mRNAs involved in cell proliferation, including cell cycling, differentiation and apoptosis, and uses different modes of RNA stem-loop binding to exert either translational activation or repression (PubMed:25849773, PubMed:27462815). {ECO:0000255|HAMAP-Rule:MF_03000, ECO:0000269|PubMed:11169732, ECO:0000269|PubMed:17581632, ECO:0000269|PubMed:25849773, ECO:0000269|PubMed:27462815}.; FUNCTION: (Microbial infection) Essential for the initiation of translation on type-1 viral ribosomal entry sites (IRESs), like for HCV, PV, EV71 or BEV translation (PubMed:23766293, PubMed:24357634). {ECO:0000269|PubMed:23766293, ECO:0000269|PubMed:24357634}.; FUNCTION: (Microbial infection) In case of FCV infection, plays a role in the ribosomal termination-reinitiation event leading to the translation of VP2 (PubMed:18056426). {ECO:0000269|PubMed:18056426}.
KIF6	0.478101	Beyond p = 0.05 cutoff	0.185771	Beyond p = 0.05 cutoff	-26.6135	-5.2335	-15.7575
OR10AD1	0.478097	Beyond p = 0.05 cutoff	0.489743	Beyond p = 0.05 cutoff	-23.2655	-10.272	-12.993	Odorant receptor. {ECO:0000305}.
ZDHHC3	0.478036	Beyond p = 0.05 cutoff	0.546856	Beyond p = 0.05 cutoff	-22.986	-9.9995	-10.119	Palmitoyltransferase with broad specificity (PubMed:21926431, PubMed:23034182). Palmitoylates GABA receptors on their gamma subunit (GABRG1, GABRG2 and GABRG3), which regulates synaptic clustering and/or cell surface stability (By similarity). Palmitoylates glutamate receptors GRIA1 and GRIA2, which leads to their retention in Golgi. May also palmitoylate DLG4, DNAJC5 and SNAP25 (By similarity). {ECO:0000250|UniProtKB:Q8R173, ECO:0000269|PubMed:21926431, ECO:0000269|PubMed:23034182}.
UBR2	0.47788	Beyond p = 0.05 cutoff	0.320585	Beyond p = 0.05 cutoff	-20.359	-10.613	-10.9325	E3 ubiquitin-protein ligase which is a component of the N-end rule pathway. Recognizes and binds to proteins bearing specific N-terminal residues that are destabilizing according to the N-end rule, leading to their ubiquitination and subsequent degradation. Plays a critical role in chromatin inactivation and chromosome-wide transcriptional silencing during meiosis via ubiquitination of histone H2A. Binds leucine and is a negative regulator of the leucine-mTOR signaling pathway, thereby controlling cell growth. Required for spermatogenesis, promotes, with Tex19.1, SPO11-dependent recombination foci to accumulate and drive robust homologous chromosome synapsis (By similarity). Polyubiquitinates LINE-1 retrotransposon encoded, LIRE1, which induces degradation, inhibiting LINE-1 retranstoposon mobilization (By similarity). {ECO:0000250|UniProtKB:Q6WKZ8, ECO:0000269|PubMed:15548684, ECO:0000269|PubMed:20298436, ECO:0000269|PubMed:20835242}.
JPH4	0.477873	Beyond p = 0.05 cutoff	0.784526	Beyond p = 0.05 cutoff	-22.8315	-8.7925	-4.928	Junctophilins contribute to the formation of junctional membrane complexes (JMCs) which link the plasma membrane with the endoplasmic or sarcoplasmic reticulum in excitable cells. Provides a structural foundation for functional cross-talk between the cell surface and intracellular calcium release channels. JPH4 is brain-specific and appears to have an active role in certain neurons involved in motor coordination and memory (By similarity). {ECO:0000250}.
SLX4	0.477824	Beyond p = 0.05 cutoff	0.867541	Beyond p = 0.05 cutoff	0.357	12.476	8.955	Regulatory subunit that interacts with and increases the activity of different structure-specific endonucleases. Has several distinct roles in protecting genome stability by resolving diverse forms of deleterious DNA structures originating from replication and recombination intermediates and from DNA damage. Component of the SLX1-SLX4 structure-specific endonuclease that resolves DNA secondary structures generated during DNA repair and recombination. Has endonuclease activity towards branched DNA substrates, introducing single-strand cuts in duplex DNA close to junctions with ss-DNA. Has a preference for 5'-flap structures, and promotes symmetrical cleavage of static and migrating Holliday junctions (HJs). Resolves HJs by generating two pairs of ligatable, nicked duplex products. Interacts with the structure-specific ERCC4-ERCC1 endonuclease and promotes the cleavage of bubble structures. Interacts with the structure-specific MUS81-EME1 endonuclease and promotes the cleavage of 3'-flap and replication fork-like structures. SLX4 is required for recovery from alkylation-induced DNA damage and is involved in the resolution of DNA double-strand breaks. {ECO:0000269|PubMed:19595721, ECO:0000269|PubMed:19595722, ECO:0000269|PubMed:19596235, ECO:0000269|PubMed:19596236}.
PIP4K2C	0.477361	Beyond p = 0.05 cutoff	0.286089	Beyond p = 0.05 cutoff	-23.4775	-10.387	-13.7565	May play an important role in the production of Phosphatidylinositol bisphosphate (PIP2), in the endoplasmic reticulum. {ECO:0000250}.
GKAP1	0.477255	Beyond p = 0.05 cutoff	1.0544	Beyond p = 0.05 cutoff	-29.1455	-12.8985	-3.762	Regulates insulin-dependent IRS1 tyrosine phosphorylation in adipocytes by modulating the availability of IRS1 to IR tyrosine kinase. Its association with IRS1 is required for insulin-induced translocation of SLC2A4 to the cell membrane. Involved in TNF-induced impairment of insulin-dependent IRS1 tyrosine phosphorylation. {ECO:0000250|UniProtKB:Q9JMB0}.
XPO5	0.476658	Beyond p = 0.05 cutoff	0.238087	Beyond p = 0.05 cutoff	1.0725	3.154	-5.1005	Mediates the nuclear export of proteins bearing a double-stranded RNA binding domain (dsRBD) and double-stranded RNAs (cargos). XPO5 in the nucleus binds cooperatively to the RNA and to the GTPase Ran in its active GTP-bound form. Proteins containing dsRBDs can associate with this trimeric complex through the RNA. Docking of this complex to the nuclear pore complex (NPC) is mediated through binding to nucleoporins. Upon transit of a nuclear export complex into the cytoplasm, hydrolysis of Ran-GTP to Ran-GDP (induced by RANBP1 and RANGAP1, respectively) cause disassembly of the complex and release of the cargo from the export receptor. XPO5 then returns to the nuclear compartment by diffusion through the nuclear pore complex, to mediate another round of transport. The directionality of nuclear export is thought to be conferred by an asymmetric distribution of the GTP- and GDP-bound forms of Ran between the cytoplasm and nucleus. Overexpression may in some circumstances enhance RNA-mediated gene silencing (RNAi). Mediates nuclear export of isoform 5 of ADAR/ADAR1 in a RanGTP-dependent manner.; FUNCTION: Mediates the nuclear export of micro-RNA precursors, which form short hairpins (PubMed:14681208, PubMed:14631048, PubMed:15613540). Also mediates the nuclear export of synthetic short hairpin RNAs used for RNA interference. In some circumstances can also mediate the nuclear export of deacylated and aminoacylated tRNAs. Specifically recognizes dsRNAs that lack a 5'-overhang in a sequence-independent manner, have only a short 3'-overhang, and that have a double-stranded length of at least 15 base-pairs (PubMed:19965479). Binding is dependent on Ran-GTP (PubMed:19965479). {ECO:0000269|PubMed:14631048, ECO:0000269|PubMed:14681208, ECO:0000269|PubMed:15613540, ECO:0000269|PubMed:19965479}.; FUNCTION: (Microbial infection) Mediates the nuclear export of adenovirus VA1 dsRNA. {ECO:0000269|PubMed:12509441}.
NXPE4	0.476384	Beyond p = 0.05 cutoff	-9999.95	Beyond p = 0.05 cutoff	-38.1015	-14.8805	-21.5305
RAB35	0.476363	Beyond p = 0.05 cutoff	0.32723	Beyond p = 0.05 cutoff	-15.8015	-4.034	-10.8095	The small GTPases Rab are key regulators of intracellular membrane trafficking, from the formation of transport vesicles to their fusion with membranes. Rabs cycle between an inactive GDP-bound form and an active GTP-bound form that is able to recruit to membranes different sets of downstream effectors directly responsible for vesicle formation, movement, tethering and fusion. That Rab is involved in the process of endocytosis and is an essential rate-limiting regulator of the fast recycling pathway back to the plasma membrane. During cytokinesis, required for the postfurrowing terminal steps, namely for intercellular bridge stability and abscission, possibly by controlling phosphatidylinositol 4,5-bis phosphate (PIP2) and SEPT2 localization at the intercellular bridge. May indirectly regulate neurite outgrowth. Together with TBC1D13 may be involved in regulation of insulin-induced glucose transporter SLC2A4/GLUT4 translocation to the plasma membrane in adipocytes. {ECO:0000250|UniProtKB:Q6PHN9, ECO:0000269|PubMed:16950109, ECO:0000269|PubMed:21951725}.
PTDSS1	0.475821	Beyond p = 0.05 cutoff	0.556074	Beyond p = 0.05 cutoff	-33.89	-12.949	-14.5605	Catalyzes a base-exchange reaction in which the polar head group of phosphatidylethanolamine (PE) or phosphatidylcholine (PC) is replaced by L-serine. In membranes, PTDSS1 catalyzes mainly the conversion of phosphatidylcholine. Also converts, in vitro and to a lesser extent, phosphatidylethanolamine.
SLC15A2	0.475416	Beyond p = 0.05 cutoff	0.497807	Beyond p = 0.05 cutoff	-31.101	-9.676	-12.3165	Proton-coupled intake of oligopeptides of 2 to 4 amino acids with a preference for dipeptides (PubMed:7756356). Transports the dipeptide-like aminopeptidase inhibitor bestatin (By similarity). Can also transport the aminocephalosporin antibiotic cefadroxil (By similarity). {ECO:0000250|UniProtKB:P46029, ECO:0000250|UniProtKB:Q63424, ECO:0000269|PubMed:7756356}.
PBOV1	0.474981	Beyond p = 0.05 cutoff	0.366816	Beyond p = 0.05 cutoff	-20.849	-8.3225	-8.7645
MS4A3	0.474639	Beyond p = 0.05 cutoff	0.173381	Beyond p = 0.05 cutoff	-30.0395	-14.7375	-16.9705	Hematopoietic modulator for the G1-S cell cycle transition. Modulates the level of phosphorylation of cyclin-dependent kinase 2 (CDK2) through its direct binding to cyclin-dependent kinase inhibitor 3 (CDKN3/KAP). {ECO:0000269|PubMed:11781350}.
ATP5F1A	0.474577	Beyond p = 0.05 cutoff	0.463967	Beyond p = 0.05 cutoff	-3.563	-3.1815	-4.4925	Mitochondrial membrane ATP synthase (F(1)F(0) ATP synthase or Complex V) produces ATP from ADP in the presence of a proton gradient across the membrane which is generated by electron transport complexes of the respiratory chain. F-type ATPases consist of two structural domains, F(1) - containing the extramembraneous catalytic core, and F(0) - containing the membrane proton channel, linked together by a central stalk and a peripheral stalk. During catalysis, ATP synthesis in the catalytic domain of F(1) is coupled via a rotary mechanism of the central stalk subunits to proton translocation. Subunits alpha and beta form the catalytic core in F(1). Rotation of the central stalk against the surrounding alpha(3)beta(3) subunits leads to hydrolysis of ATP in three separate catalytic sites on the beta subunits. Subunit alpha does not bear the catalytic high-affinity ATP-binding sites (By similarity). Binds the bacterial siderophore enterobactin and can promote mitochondrial accumulation of enterobactin-derived iron ions (PubMed:30146159). {ECO:0000250|UniProtKB:P19483, ECO:0000269|PubMed:30146159}.
PGRMC2	0.474279	Beyond p = 0.05 cutoff	0.399834	Beyond p = 0.05 cutoff	-27.9895	-15.637	-14.1815	Receptor for steroids. {ECO:0000305}.
NCOA5	0.474162	Beyond p = 0.05 cutoff	0.313964	Beyond p = 0.05 cutoff	-19.7835	-7.7585	-11.9735	Nuclear receptor coregulator that can have both coactivator and corepressor functions. Interacts with nuclear receptors for steroids (ESR1 and ESR2) independently of the steroid binding domain (AF-2) of the ESR receptors, and with the orphan nuclear receptor NR1D2. Involved in the coactivation of nuclear steroid receptors (ER) as well as the corepression of MYC in response to 17-beta-estradiol (E2). {ECO:0000269|PubMed:15073177}.
NTRK2	0.47387	Beyond p = 0.05 cutoff	0.377601	Beyond p = 0.05 cutoff	-29.293	-10.689	-12.867	Receptor tyrosine kinase involved in the development and the maturation of the central and the peripheral nervous systems through regulation of neuron survival, proliferation, migration, differentiation, and synapse formation and plasticity (By similarity). Receptor for BDNF/brain-derived neurotrophic factor and NTF4/neurotrophin-4. Alternatively can also bind NTF3/neurotrophin-3 which is less efficient in activating the receptor but regulates neuron survival through NTRK2 (PubMed:7574684, PubMed:15494731). Upon ligand-binding, undergoes homodimerization, autophosphorylation and activation (PubMed:15494731). Recruits, phosphorylates and/or activates several downstream effectors including SHC1, FRS2, SH2B1, SH2B2 and PLCG1 that regulate distinct overlapping signaling cascades. Through SHC1, FRS2, SH2B1, SH2B2 activates the GRB2-Ras-MAPK cascade that regulates for instance neuronal differentiation including neurite outgrowth. Through the same effectors controls the Ras-PI3 kinase-AKT1 signaling cascade that mainly regulates growth and survival. Through PLCG1 and the downstream protein kinase C-regulated pathways controls synaptic plasticity. Thereby, plays a role in learning and memory by regulating both short term synaptic function and long-term potentiation. PLCG1 also leads to NF-Kappa-B activation and the transcription of genes involved in cell survival. Hence, it is able to suppress anoikis, the apoptosis resulting from loss of cell-matrix interactions. May also play a role in neutrophin-dependent calcium signaling in glial cells and mediate communication between neurons and glia. {ECO:0000250|UniProtKB:P15209, ECO:0000269|PubMed:15494731, ECO:0000269|PubMed:7574684}.
C1GALT1	0.473855	Beyond p = 0.05 cutoff	0.181406	Beyond p = 0.05 cutoff	-35.827	-14.8345	-18.967	Glycosyltransferase that generates the core 1 O-glycan Gal-beta1-3GalNAc-alpha1-Ser/Thr (T antigen), which is a precursor for many extended O-glycans in glycoproteins. Plays a central role in many processes, such as angiogenesis, thrombopoiesis and kidney homeostasis development.
FBXL14	0.473583	Beyond p = 0.05 cutoff	-9999.97	Beyond p = 0.05 cutoff	-22.0005	-9.784	-17.08	Substrate-recognition component of some SCF (SKP1-CUL1-F-box protein)-type E3 ubiquitin-protein ligase complexes. The SCF(FBXL14) complex acts by mediating ubiquitination and subsequent degradation of SNAI1. {ECO:0000269|PubMed:19955572}.
C6orf15	0.473506	Beyond p = 0.05 cutoff	0.223484	Beyond p = 0.05 cutoff	-25.81	-10.2685	-14.164
PHIP	0.473282	Beyond p = 0.05 cutoff	0.183004	Beyond p = 0.05 cutoff	-17.149	-7.3695	-12.9415	Probable regulator of the insulin and insulin-like growth factor signaling pathways. Stimulates cell proliferation through regulation of cyclin transcription and has an anti-apoptotic activity through AKT1 phosphorylation and activation. Plays a role in the regulation of cell morphology and cytoskeletal organization. {ECO:0000269|PubMed:12242307, ECO:0000269|PubMed:21834987}.
PACS1	0.473125	Beyond p = 0.05 cutoff	0.566829	Beyond p = 0.05 cutoff	-49.305	-21.223	-16.7305	Coat protein that is involved in the localization of trans-Golgi network (TGN) membrane proteins that contain acidic cluster sorting motifs. Controls the endosome-to-Golgi trafficking of furin and mannose-6-phosphate receptor by connecting the acidic-cluster-containing cytoplasmic domain of these molecules with the adapter-protein complex-1 (AP-1) of endosomal clathrin-coated membrane pits. Involved in HIV-1 nef-mediated removal of MHC-I from the cell surface to the TGN. {ECO:0000269|PubMed:11331585, ECO:0000269|PubMed:15692563}.
HTR1D	0.472623	Beyond p = 0.05 cutoff	-10000.1	Beyond p = 0.05 cutoff	-30.73	-11.5955	-20.609	G-protein coupled receptor for 5-hydroxytryptamine (serotonin). Also functions as a receptor for ergot alkaloid derivatives, various anxiolytic and antidepressant drugs and other psychoactive substances. Ligand binding causes a conformation change that triggers signaling via guanine nucleotide-binding proteins (G proteins) and modulates the activity of down-stream effectors, such as adenylate cyclase. Signaling inhibits adenylate cyclase activity. Regulates the release of 5-hydroxytryptamine in the brain, and thereby affects neural activity. May also play a role in regulating the release of other neurotransmitters. May play a role in vasoconstriction. {ECO:0000269|PubMed:10452531, ECO:0000269|PubMed:1565658, ECO:0000269|PubMed:1652050}.
NUFIP2	0.472443	Beyond p = 0.05 cutoff	0.13344	Beyond p = 0.05 cutoff	-26.3955	-11.9535	-18.259	Binds RNA. {ECO:0000269|PubMed:12837692}.
U2SURP	0.4723	Beyond p = 0.05 cutoff	0.632542	Beyond p = 0.05 cutoff	47.178	24.2345	24.6265
ASB6	0.47229	Beyond p = 0.05 cutoff	0.136567	Beyond p = 0.05 cutoff	-26.54	-12.6195	-18.4655	Probable substrate-recognition component of a SCF-like ECS (Elongin-Cullin-SOCS-box protein) E3 ubiquitin-protein ligase complex which mediates the ubiquitination and subsequent proteasomal degradation of target proteins. {ECO:0000269|PubMed:16325183}.
DDX25	0.472252	Beyond p = 0.05 cutoff	0.530746	Beyond p = 0.05 cutoff	-25.3145	-11.5105	-11.172	ATP-dependent RNA helicase. Required for mRNA export and translation regulation during spermatid development (By similarity). {ECO:0000250, ECO:0000269|PubMed:10608860}.
PPIP5K2	0.471647	Beyond p = 0.05 cutoff	1.40154	2	2.832	2.1135	11.672	Bifunctional inositol kinase that acts in concert with the IP6K kinases IP6K1, IP6K2 and IP6K3 to synthesize the diphosphate group-containing inositol pyrophosphates diphosphoinositol pentakisphosphate, PP-InsP5, and bis-diphosphoinositol tetrakisphosphate, (PP)2-InsP4. PP-InsP5 and (PP)2-InsP4, also respectively called InsP7 and InsP8, regulate a variety of cellular processes, including apoptosis, vesicle trafficking, cytoskeletal dynamics, exocytosis, insulin signaling and neutrophil activation. Phosphorylates inositol hexakisphosphate (InsP6) at positions 1 or 3 to produce PP-InsP5 which is in turn phosphorylated by IP6Ks to produce (PP)2-InsP4. Alternatively, phosphorylates at position 1 or 3 PP-InsP5, produced by IP6Ks from InsP6, to produce (PP)2-InsP4. {ECO:0000269|PubMed:17690096, ECO:0000269|PubMed:17702752}.
HS3ST3B1	0.471382	Beyond p = 0.05 cutoff	-9999.91	Beyond p = 0.05 cutoff	-31.1645	-14.846	-17.0385	Sulfotransferase that utilizes 3'-phospho-5'-adenylyl sulfate (PAPS) to catalyze the transfer of a sulfo group to an N-unsubstituted glucosamine linked to a 2-O-sulfo iduronic acid unit on heparan sulfate. Catalyzes the O-sulfation of glucosamine in IdoUA2S-GlcNS and also in IdoUA2S-GlcNH2. The substrate-specific O-sulfation generates an enzyme-modified heparan sulfate which acts as a binding receptor to Herpes simplex virus-1 (HSV-1) and permits its entry. Unlike 3-OST-1, does not convert non-anticoagulant heparan sulfate to anticoagulant heparan sulfate. {ECO:0000269|PubMed:10520990}.
LINC02694	0.471186	Beyond p = 0.05 cutoff	0.453969	Beyond p = 0.05 cutoff	-14.3625	-6.6135	-8.5345
HPS4	0.470875	Beyond p = 0.05 cutoff	0.243151	Beyond p = 0.05 cutoff	-32.9425	-15.2705	-17.65	Component of the BLOC-3 complex, a complex that acts as a guanine exchange factor (GEF) for RAB32 and RAB38, promotes the exchange of GDP to GTP, converting them from an inactive GDP-bound form into an active GTP-bound form. The BLOC-3 complex plays an important role in the control of melanin production and melanosome biogenesis and promotes the membrane localization of RAB32 and RAB38 (PubMed:23084991). {ECO:0000269|PubMed:23084991}.
TRIO	0.470772	Beyond p = 0.05 cutoff	0.230266	Beyond p = 0.05 cutoff	-8.74	-5.2015	-9.326	Guanine nucleotide exchange factor (GEF) for RHOA and RAC1 GTPases (PubMed:8643598, PubMed:22155786, PubMed:27418539). Involved in coordinating actin remodeling, which is necessary for cell migration and growth (PubMed:10341202, PubMed:22155786). In developing hippocampal neurons, limits dendrite formation, without affecting the establishment of axon polarity. Once dendrites are formed, involved in the control of synaptic function by regulating the endocytosis of AMPA-selective glutamate receptors (AMPARs) at CA1 excitatory synapses (By similarity). May act as a regulator of adipogenesis (By similarity). {ECO:0000250|UniProtKB:F1M0Z1, ECO:0000269|PubMed:10341202, ECO:0000269|PubMed:22155786, ECO:0000269|PubMed:27418539, ECO:0000269|PubMed:8643598}.
ZNF549	0.470745	Beyond p = 0.05 cutoff	0.972571	Beyond p = 0.05 cutoff	-21.6525	-9.1575	-2.965	May be involved in transcriptional regulation.
DMRTB1	0.470604	Beyond p = 0.05 cutoff	0.243039	Beyond p = 0.05 cutoff	-20.115	-10.5525	-11.786
ARMC10	0.470325	Beyond p = 0.05 cutoff	0.637024	Beyond p = 0.05 cutoff	-14.8855	-5.644	-3.4525	May play a role in cell survival and cell growth. May suppress the transcriptional activity of p53/TP53. {ECO:0000269|PubMed:12839973, ECO:0000269|PubMed:17904127}.
ELMO1	0.470196	Beyond p = 0.05 cutoff	0.66265	Beyond p = 0.05 cutoff	-27.395	-8.4405	-10.55	Involved in cytoskeletal rearrangements required for phagocytosis of apoptotic cells and cell motility. Acts in association with DOCK1 and CRK. Was initially proposed to be required in complex with DOCK1 to activate Rac Rho small GTPases. May enhance the guanine nucleotide exchange factor (GEF) activity of DOCK1. {ECO:0000269|PubMed:11595183, ECO:0000269|PubMed:12134158}.
DENND2D	0.46977	Beyond p = 0.05 cutoff	0.843039	Beyond p = 0.05 cutoff	-24.4575	-10.1455	-3.174	Guanine nucleotide exchange factor (GEF) which may activate RAB9A and RAB9B. Promotes the exchange of GDP to GTP, converting inactive GDP-bound Rab proteins into their active GTP-bound form. {ECO:0000269|PubMed:20937701}.
CISD2	0.469703	Beyond p = 0.05 cutoff	0.721051	Beyond p = 0.05 cutoff	-35.3815	-12.4705	-11.0065	Regulator of autophagy that contributes to antagonize BECN1-mediated cellular autophagy at the endoplasmic reticulum. Participates in the interaction of BCL2 with BECN1 and is required for BCL2-mediated depression of endoplasmic reticulum Ca(2+) stores during autophagy. Contributes to BIK-initiated autophagy, while it is not involved in BIK-dependent activation of caspases. Involved in life span control, probably via its function as regulator of autophagy. {ECO:0000269|PubMed:17846994, ECO:0000269|PubMed:20010695}.
VCPIP1	0.469382	Beyond p = 0.05 cutoff	0.933995	Beyond p = 0.05 cutoff	-13.5355	-7.6405	-3.8235	Acts as a deubiquitinating enzyme. Necessary for VCP-mediated reassembly of Golgi stacks after mitosis. May play a role in VCP-mediated formation of transitional endoplasmic reticulum (tER). Mediates dissociation of the ternary complex containing STX5A, NSFL1C and VCP (By similarity). Hydrolyzes 'Lys-11'- and 'Lys-48'-linked polyubiquitin chains. {ECO:0000250, ECO:0000269|PubMed:23827681}.
SYCP1	0.469382	Beyond p = 0.05 cutoff	1.19819	Beyond p = 0.05 cutoff - 1	-33.7585	-15.7435	-6.0395	Major component of the transverse filaments of synaptonemal complexes, formed between homologous chromosomes during meiotic prophase. Required for normal assembly of the central element of the synaptonemal complexes. Required for normal centromere pairing during meiosis. Required for normal meiotic chromosome synapsis during oocyte and spermatocyte development and for normal male and female fertility. {ECO:0000250|UniProtKB:Q62209}.
SENP7	0.4693	Beyond p = 0.05 cutoff	0.449252	Beyond p = 0.05 cutoff	-3.8625	1.879	-3.7815	Protease that deconjugates SUMO2 and SUMO3 from targeted proteins, but not SUMO1. Catalyzes the deconjugation of poly-SUMO2 and poly-SUMO3 chains. Has very low efficiency in processing full-length SUMO proteins to their mature forms. {ECO:0000269|PubMed:18799455}.
ARVCF	0.46847	Beyond p = 0.05 cutoff	0.30182	Beyond p = 0.05 cutoff	-32.67	-14.319	-16.8435	Involved in protein-protein interactions at adherens junctions.
VWA5A	0.468123	Beyond p = 0.05 cutoff	0.400212	Beyond p = 0.05 cutoff	-39.695	-22.6365	-21.882	May play a role in tumorigenesis as a tumor suppressor. Altered expression of this protein and disruption of the molecular pathway it is involved in, may contribute directly to or modify tumorigenesis.
ANKS1B	0.468029	Beyond p = 0.05 cutoff	-9999.98	Beyond p = 0.05 cutoff	-27.035	-11.0665	-19.126	Isoform 2 may participate in the regulation of nucleoplasmic coilin protein interactions in neuronal and transformed cells.; FUNCTION: Isoform 3 can regulate global protein synthesis by altering nucleolar numbers. {ECO:0000250, ECO:0000269|PubMed:15347684, ECO:0000269|PubMed:15862129}.; FUNCTION: Isoform 4 may play a role as a modulator of APP processing. Overexpression can down-regulate APP processing.
SMTN	0.468002	Beyond p = 0.05 cutoff	0.465376	Beyond p = 0.05 cutoff	-22.448	-8.9305	-14.1635	Structural protein of the cytoskeleton.
CCNL2	0.467864	Beyond p = 0.05 cutoff	0.114581	Beyond p = 0.05 cutoff	-18.609	-7.8675	-17.149	Involved in pre-mRNA splicing. May induce cell death, possibly by acting on the transcription and RNA processing of apoptosis-related factors. {ECO:0000269|PubMed:14684736, ECO:0000269|PubMed:18216018}.
STH	0.467627	Beyond p = 0.05 cutoff	0.193045	Beyond p = 0.05 cutoff	-25.989	-10.1105	-12.702
TXLNA	0.467412	Beyond p = 0.05 cutoff	0.261337	Beyond p = 0.05 cutoff	-25.479	-12.953	-14.8455	May be involved in intracellular vesicle traffic and potentially in calcium-dependent exocytosis in neuroendocrine cells.
DIDO1	0.467248	Beyond p = 0.05 cutoff	0.738745	Beyond p = 0.05 cutoff	16.541	10.7215	11.157	Putative transcription factor, weakly pro-apoptotic when overexpressed (By similarity). Tumor suppressor. Required for early embryonic stem cell development. {ECO:0000250, ECO:0000269|PubMed:16127461}.; FUNCTION: Isoform 2: Displaces isoform 4 at the onset of differentiation, required for repression of stemness genes. {ECO:0000269|PubMed:16127461}.
GRM5	0.467204	Beyond p = 0.05 cutoff	0.139993	Beyond p = 0.05 cutoff	-16.914	-8.415	-14.3515	G-protein coupled receptor for glutamate. Ligand binding causes a conformation change that triggers signaling via guanine nucleotide-binding proteins (G proteins) and modulates the activity of down-stream effectors. Signaling activates a phosphatidylinositol-calcium second messenger system and generates a calcium-activated chloride current. Plays an important role in the regulation of synaptic plasticity and the modulation of the neural network activity. {ECO:0000269|PubMed:25042998, ECO:0000269|PubMed:7908515}.
OR52N4	0.467191	Beyond p = 0.05 cutoff	-10000.2	Beyond p = 0.05 cutoff	-31.7395	-13.307	-24.024	Odorant receptor. {ECO:0000305}.
METTL14	0.46702	Beyond p = 0.05 cutoff	0.324432	Beyond p = 0.05 cutoff	45.29	35.446	19.6305	The METTL3-METTL14 heterodimer forms a N6-methyltransferase complex that methylates adenosine residues at the N(6) position of some mRNAs and regulates the circadian clock, differentiation of embryonic stem cells and cortical neurogenesis (PubMed:24316715, PubMed:24407421, PubMed:25719671, PubMed:29348140, PubMed:27373337, PubMed:27281194). In the heterodimer formed with METTL3, METTL14 constitutes the RNA-binding scaffold that recognizes the substrate rather than the catalytic core (PubMed:27627798, PubMed:27373337, PubMed:27281194, PubMed:29348140). N6-methyladenosine (m6A), which takes place at the 5'-[AG]GAC-3' consensus sites of some mRNAs, plays a role in mRNA stability and processing (PubMed:24316715, PubMed:24407421, PubMed:25719671). M6A acts as a key regulator of mRNA stability by promoting mRNA destabilization and degradation (By similarity). In embryonic stem cells (ESCs), m6A methylation of mRNAs encoding key naive pluripotency-promoting transcripts results in transcript destabilization (By similarity). M6A regulates spermatogonial differentiation and meiosis and is essential for male fertility and spermatogenesis (By similarity). M6A also regulates cortical neurogenesis: m6A methylation of transcripts related to transcription factors, neural stem cells, the cell cycle and neuronal differentiation during brain development promotes their destabilization and decay, promoting differentiation of radial glial cells (By similarity). {ECO:0000250|UniProtKB:Q3UIK4, ECO:0000269|PubMed:24316715, ECO:0000269|PubMed:24407421, ECO:0000269|PubMed:25719671, ECO:0000269|PubMed:27281194, ECO:0000269|PubMed:27373337, ECO:0000269|PubMed:27627798, ECO:0000269|PubMed:29348140}.
ELK3	0.466862	Beyond p = 0.05 cutoff	0.616028	Beyond p = 0.05 cutoff	-15.366	-5.136	-2.1355	May be a negative regulator of transcription, but can activate transcription when coexpressed with Ras, Src or Mos. Forms a ternary complex with the serum response factor and the ETS and SRF motifs of the Fos serum response element.
EIF3K	0.466628	Beyond p = 0.05 cutoff	1.26822	1	3.466	-2.08	5.6535	Component of the eukaryotic translation initiation factor 3 (eIF-3) complex, which is required for several steps in the initiation of protein synthesis (PubMed:17581632, PubMed:25849773, PubMed:27462815). The eIF-3 complex associates with the 40S ribosome and facilitates the recruitment of eIF-1, eIF-1A, eIF-2:GTP:methionyl-tRNAi and eIF-5 to form the 43S pre-initiation complex (43S PIC). The eIF-3 complex stimulates mRNA recruitment to the 43S PIC and scanning of the mRNA for AUG recognition. The eIF-3 complex is also required for disassembly and recycling of post-termination ribosomal complexes and subsequently prevents premature joining of the 40S and 60S ribosomal subunits prior to initiation (PubMed:17581632). The eIF-3 complex specifically targets and initiates translation of a subset of mRNAs involved in cell proliferation, including cell cycling, differentiation and apoptosis, and uses different modes of RNA stem-loop binding to exert either translational activation or repression (PubMed:25849773). {ECO:0000255|HAMAP-Rule:MF_03010, ECO:0000269|PubMed:17581632, ECO:0000269|PubMed:25849773, ECO:0000269|PubMed:27462815}.
TRA2B	0.466617	Beyond p = 0.05 cutoff	0.429115	Beyond p = 0.05 cutoff	-13.476	-3.008	-5.0215	Sequence-specific RNA-binding protein which participates in the control of pre-mRNA splicing. Can either activate or suppress exon inclusion. Acts additively with RBMX to promote exon 7 inclusion of the survival motor neuron SMN2. Activates the splicing of MAPT/Tau exon 10. Alters pre-mRNA splicing patterns by antagonizing the effects of splicing regulators, like RBMX. Binds to the AG-rich SE2 domain in the SMN exon 7 RNA. Binds to pre-mRNA. {ECO:0000269|PubMed:12165565, ECO:0000269|PubMed:12761049, ECO:0000269|PubMed:15009664, ECO:0000269|PubMed:9546399}.
CLIP3	0.46605	Beyond p = 0.05 cutoff	0.186198	Beyond p = 0.05 cutoff	-24.4005	-6.9255	-13.721	Functions as a cytoplasmic linker protein. Involved in TGN-endosome dynamics. May modulate the cellular compartmentalization of AKT kinase family and promote its cell membrane localization, thereby playing a role in glucose transport in adipocytes. {ECO:0000269|PubMed:19139280}.
MID1	0.465957	Beyond p = 0.05 cutoff	0.203664	Beyond p = 0.05 cutoff	-31.1645	-13.2465	-16.0775	Has E3 ubiquitin ligase activity towards IGBP1, promoting its monoubiquitination, which results in deprotection of the catalytic subunit of protein phosphatase PP2A, and its subsequent degradation by polyubiquitination. {ECO:0000269|PubMed:10400985, ECO:0000269|PubMed:11685209, ECO:0000269|PubMed:22613722}.
SMARCE1	0.465631	Beyond p = 0.05 cutoff	0.37275	Beyond p = 0.05 cutoff	-28.0215	-5.988	-7.13	Involved in transcriptional activation and repression of select genes by chromatin remodeling (alteration of DNA-nucleosome topology). Component of SWI/SNF chromatin remodeling complexes that carry out key enzymatic activities, changing chromatin structure by altering DNA-histone contacts within a nucleosome in an ATP-dependent manner. Belongs to the neural progenitors-specific chromatin remodeling complex (npBAF complex) and the neuron-specific chromatin remodeling complex (nBAF complex). During neural development a switch from a stem/progenitor to a postmitotic chromatin remodeling mechanism occurs as neurons exit the cell cycle and become committed to their adult state. The transition from proliferating neural stem/progenitor cells to postmitotic neurons requires a switch in subunit composition of the npBAF and nBAF complexes. As neural progenitors exit mitosis and differentiate into neurons, npBAF complexes which contain ACTL6A/BAF53A and PHF10/BAF45A, are exchanged for homologous alternative ACTL6B/BAF53B and DPF1/BAF45B or DPF3/BAF45C subunits in neuron-specific complexes (nBAF). The npBAF complex is essential for the self-renewal/proliferative capacity of the multipotent neural stem cells. The nBAF complex along with CREST plays a role regulating the activity of genes essential for dendrite growth (By similarity). Required for the coactivation of estrogen responsive promoters by SWI/SNF complexes and the SRC/p160 family of histone acetyltransferases (HATs). Also specifically interacts with the CoREST corepressor resulting in repression of neuronal specific gene promoters in non-neuronal cells. {ECO:0000250|UniProtKB:O54941, ECO:0000303|PubMed:12672490, ECO:0000303|PubMed:22952240, ECO:0000303|PubMed:26601204}.
PNPT1	0.465037	Beyond p = 0.05 cutoff	0.343646	Beyond p = 0.05 cutoff	24.4755	13.802	7.1045	RNA-binding protein implicated in numerous RNA metabolic processes. Catalyzes the phosphorolysis of single-stranded polyribonucleotides processively in the 3'-to-5' direction. Mitochondrial intermembrane factor with RNA-processing exoribonulease activity. Component of the mitochondrial degradosome (mtEXO) complex, that degrades 3' overhang double-stranded RNA with a 3'-to-5' directionality in an ATP-dependent manner. Required for correct processing and polyadenylation of mitochondrial mRNAs. Plays a role as a cytoplasmic RNA import factor that mediates the translocation of small RNA components, like the 5S RNA, the RNA subunit of ribonuclease P and the mitochondrial RNA-processing (MRP) RNA, into the mitochondrial matrix. Plays a role in mitochondrial morphogenesis and respiration; regulates the expression of the electron transport chain (ETC) components at the mRNA and protein levels. In the cytoplasm, shows a 3'-to-5' exoribonuclease mediating mRNA degradation activity; degrades c-myc mRNA upon treatment with IFNB1/IFN-beta, resulting in a growth arrest in melanoma cells. Regulates the stability of specific mature miRNAs in melanoma cells; specifically and selectively degrades miR-221, preferentially. Plays also a role in RNA cell surveillance by cleaning up oxidized RNAs. Binds to the RNA subunit of ribonuclease P, MRP RNA and miR-221 microRNA. {ECO:0000269|PubMed:12473748, ECO:0000269|PubMed:12721301, ECO:0000269|PubMed:12798676, ECO:0000269|PubMed:16055741, ECO:0000269|PubMed:16410805, ECO:0000269|PubMed:16934922, ECO:0000269|PubMed:18083836, ECO:0000269|PubMed:18083837, ECO:0000269|PubMed:18501193, ECO:0000269|PubMed:19509288, ECO:0000269|PubMed:20547861, ECO:0000269|PubMed:20691904}.
S100A2	0.464671	Beyond p = 0.05 cutoff	-9999.78	Beyond p = 0.05 cutoff	-37.109	-16.7775	-17.8815	May function as calcium sensor and modulator, contributing to cellular calcium signaling. May function by interacting with other proteins, such as TPR-containing proteins, and indirectly play a role in many physiological processes. May also play a role in suppressing tumor cell growth. {ECO:0000269|PubMed:1372446, ECO:0000269|PubMed:22399290}.
GYG2	0.464392	Beyond p = 0.05 cutoff	-9999.89	Beyond p = 0.05 cutoff	-34.8845	-15.7345	-16.5665	Self-glucosylates, via an inter-subunit mechanism, to form an oligosaccharide primer that serves as substrate for glycogen synthase. {ECO:0000269|PubMed:9346895, ECO:0000269|PubMed:9857012}.
DAP3	0.464329	Beyond p = 0.05 cutoff	0.24497	Beyond p = 0.05 cutoff	8.7035	6.283	-3.1015	Involved in mediating interferon-gamma-induced cell death.
C1orf137	0.464189	Beyond p = 0.05 cutoff	0.347252	Beyond p = 0.05 cutoff	-23.8535	-10.163	-9.2365
STK4	0.463872	Beyond p = 0.05 cutoff	-10000.3	Beyond p = 0.05 cutoff	-23.294	-12.427	-25.846	Stress-activated, pro-apoptotic kinase which, following caspase-cleavage, enters the nucleus and induces chromatin condensation followed by internucleosomal DNA fragmentation. Key component of the Hippo signaling pathway which plays a pivotal role in organ size control and tumor suppression by restricting proliferation and promoting apoptosis. The core of this pathway is composed of a kinase cascade wherein STK3/MST2 and STK4/MST1, in complex with its regulatory protein SAV1, phosphorylates and activates LATS1/2 in complex with its regulatory protein MOB1, which in turn phosphorylates and inactivates YAP1 oncoprotein and WWTR1/TAZ. Phosphorylation of YAP1 by LATS2 inhibits its translocation into the nucleus to regulate cellular genes important for cell proliferation, cell death, and cell migration. STK3/MST2 and STK4/MST1 are required to repress proliferation of mature hepatocytes, to prevent activation of facultative adult liver stem cells (oval cells), and to inhibit tumor formation (By similarity). Phosphorylates 'Ser-14' of histone H2B (H2BS14ph) during apoptosis. Phosphorylates FOXO3 upon oxidative stress, which results in its nuclear translocation and cell death initiation. Phosphorylates MOBKL1A, MOBKL1B and RASSF2. Phosphorylates TNNI3 (cardiac Tn-I) and alters its binding affinity to TNNC1 (cardiac Tn-C) and TNNT2 (cardiac Tn-T). Phosphorylates FOXO1 on 'Ser-212' and regulates its activation and stimulates transcription of PMAIP1 in a FOXO1-dependent manner. Phosphorylates SIRT1 and inhibits SIRT1-mediated p53/TP53 deacetylation, thereby promoting p53/TP53 dependent transcription and apoptosis upon DNA damage. Acts as an inhibitor of PKB/AKT1. Phosphorylates AR on 'Ser-650' and suppresses its activity by intersecting with PKB/AKT1 signaling and antagonizing formation of AR-chromatin complexes. {ECO:0000250|UniProtKB:Q9JI11, ECO:0000269|PubMed:11278283, ECO:0000269|PubMed:11517310, ECO:0000269|PubMed:12757711, ECO:0000269|PubMed:15109305, ECO:0000269|PubMed:16510573, ECO:0000269|PubMed:16751106, ECO:0000269|PubMed:16930133, ECO:0000269|PubMed:17932490, ECO:0000269|PubMed:18328708, ECO:0000269|PubMed:18986304, ECO:0000269|PubMed:19525978, ECO:0000269|PubMed:21212262, ECO:0000269|PubMed:21245099, ECO:0000269|PubMed:21512132, ECO:0000269|PubMed:8702870, ECO:0000269|PubMed:8816758}.
FEZF2	0.463159	Beyond p = 0.05 cutoff	0.13523	Beyond p = 0.05 cutoff	-34.254	-17.439	-16.095	Transcription repressor. Required for the specification of corticospinal motor neurons and other subcerebral projection neurons. May play a role in layer and neuronal subtype-specific patterning of subcortical projections and axonal fasciculation. Controls the development of dendritic arborization and spines of large layer V pyramidal neurons. May be involved in innate immunity (By similarity). {ECO:0000250}.
SDF2L1	0.462853	Beyond p = 0.05 cutoff	0.116569	Beyond p = 0.05 cutoff	-26.4095	-12.386	-19.9635
EBI3	0.462799	Beyond p = 0.05 cutoff	1.22311	1	-20.9975	-11.063	-3.6835	Associates with IL27 to form the IL-27 interleukin, a heterodimeric cytokine which functions in innate immunity. IL-27 has pro- and anti-inflammatory properties, that can regulate T-helper cell development, suppress T-cell proliferation, stimulate cytotoxic T-cell activity, induce isotype switching in B-cells, and that has diverse effects on innate immune cells. Among its target cells are CD4 T-helper cells which can differentiate in type 1 effector cells (TH1), type 2 effector cells (TH2) and IL17 producing helper T-cells (TH17). It drives rapid clonal expansion of naive but not memory CD4 T-cells. It also strongly synergizes with IL-12 to trigger interferon-gamma/IFN-gamma production of naive CD4 T-cells, binds to the cytokine receptor WSX-1/TCCR. Another important role of IL-27 is its antitumor activity as well as its antiangiogenic activity with activation of production of antiangiogenic chemokines. {ECO:0000269|PubMed:12121660}.
EMCN	0.462365	Beyond p = 0.05 cutoff	0.746622	Beyond p = 0.05 cutoff	-29.2085	-8.4545	-10.158	Endothelial sialomucin, also called endomucin or mucin-like sialoglycoprotein, which interferes with the assembly of focal adhesion complexes and inhibits interaction between cells and the extracellular matrix.
EIF5	0.462207	Beyond p = 0.05 cutoff	0.62587	Beyond p = 0.05 cutoff	31.865	27.6845	28.556	Catalyzes the hydrolysis of GTP bound to the 40S ribosomal initiation complex (40S.mRNA.Met-tRNA[F].eIF-2.GTP) with the subsequent joining of a 60S ribosomal subunit resulting in the release of eIF-2 and the guanine nucleotide. The subsequent joining of a 60S ribosomal subunit results in the formation of a functional 80S initiation complex (80S.mRNA.Met-tRNA[F]).
NCKAP1L	0.462047	Beyond p = 0.05 cutoff	1.12465	Beyond p = 0.05 cutoff	-32.364	-10.708	-7.971	Essential hematopoietic-specific regulator of the actin cytoskeleton (Probable). Controls lymphocyte development, activation, proliferation and homeostasis, erythrocyte membrane stability, as well as phagocytosis and migration by neutrophils and macrophages (PubMed:16417406, PubMed:17696648). Component of the WAVE2 complex which signals downstream of RAC to stimulate F-actin polymerization. Required for stabilization and/or translation of the WAVE2 complex proteins in hematopoietic cells (By similarity). Exhibits complex cycles of activation and inhibition to generate waves of propagating the assembly with actin (PubMed:16417406). Also involved in mechanisms WAVE-independent to regulate myosin and actin polymerization during neutrophil chemotaxis (PubMed:17696648). {ECO:0000250|UniProtKB:Q8K1X4, ECO:0000269|PubMed:16417406, ECO:0000269|PubMed:17696648, ECO:0000303|PubMed:20969869}.
SAP130	0.462015	Beyond p = 0.05 cutoff	0.779672	Beyond p = 0.05 cutoff	3.1275	3.386	3.3885	Acts as a transcriptional repressor. May function in the assembly and/or enzymatic activity of the mSin3A corepressor complex or in mediating interactions between the complex and other regulatory complexes. {ECO:0000269|PubMed:12724404}.
SNRNP70	0.461876	Beyond p = 0.05 cutoff	0.226355	Beyond p = 0.05 cutoff	41.4665	28.612	11.6195	Component of the spliceosomal U1 snRNP, which is essential for recognition of the pre-mRNA 5' splice-site and the subsequent assembly of the spliceosome (PubMed:19325628, PubMed:25555158). SNRNP70 binds to the loop I region of U1-snRNA (PubMed:2467746, PubMed:19325628, PubMed:25555158). {ECO:0000269|PubMed:19325628, ECO:0000269|PubMed:2467746, ECO:0000269|PubMed:25555158}.; FUNCTION: Isoform 3: Truncated isoforms that lack the RRM domain cannot bind U1-snRNA. {ECO:0000269|PubMed:2467746}.; FUNCTION: Isoform 4: Truncated isoforms that lack the RRM domain cannot bind U1-snRNA. {ECO:0000269|PubMed:2467746}.
LCK	0.461602	Beyond p = 0.05 cutoff	-10000.1	Beyond p = 0.05 cutoff	-31.132	-12.6495	-22.842	Non-receptor tyrosine-protein kinase that plays an essential role in the selection and maturation of developing T-cells in the thymus and in the function of mature T-cells. Plays a key role in T-cell antigen receptor (TCR)-linked signal transduction pathways. Constitutively associated with the cytoplasmic portions of the CD4 and CD8 surface receptors. Association of the TCR with a peptide antigen-bound MHC complex facilitates the interaction of CD4 and CD8 with MHC class II and class I molecules, respectively, thereby recruiting the associated LCK protein to the vicinity of the TCR/CD3 complex. LCK then phosphorylates tyrosine residues within the immunoreceptor tyrosine-based activation motifs (ITAM) of the cytoplasmic tails of the TCR-gamma chains and CD3 subunits, initiating the TCR/CD3 signaling pathway. Once stimulated, the TCR recruits the tyrosine kinase ZAP70, that becomes phosphorylated and activated by LCK. Following this, a large number of signaling molecules are recruited, ultimately leading to lymphokine production. LCK also contributes to signaling by other receptor molecules. Associates directly with the cytoplasmic tail of CD2, which leads to hyperphosphorylation and activation of LCK. Also plays a role in the IL2 receptor-linked signaling pathway that controls the T-cell proliferative response. Binding of IL2 to its receptor results in increased activity of LCK. Is expressed at all stages of thymocyte development and is required for the regulation of maturation events that are governed by both pre-TCR and mature alpha beta TCR. Phosphorylates other substrates including RUNX3, PTK2B/PYK2, the microtubule-associated protein MAPT, RHOH or TYROBP. Interacts with FYB2 (PubMed:27335501). {ECO:0000269|PubMed:16339550, ECO:0000269|PubMed:16709819, ECO:0000269|PubMed:20028775, ECO:0000269|PubMed:20100835, ECO:0000269|PubMed:20851766, ECO:0000269|PubMed:21269457, ECO:0000269|PubMed:22080863, ECO:0000269|PubMed:27335501}.
SLC10A3	0.461202	Beyond p = 0.05 cutoff	-9999.97	Beyond p = 0.05 cutoff	-32.768	-12.9845	-19.611	The ubiquitous expression and the conservation of the sequence in distant animal species suggest that the gene codes for a protein with housekeeping functions.
ATP6AP1L	0.461125	Beyond p = 0.05 cutoff	0.243213	Beyond p = 0.05 cutoff	-32.367	-14.9855	-15.709
PDE10A	0.460783	Beyond p = 0.05 cutoff	1.31838	1	-42.561	-17.463	-5.997	Plays a role in signal transduction by regulating the intracellular concentration of cyclic nucleotides. Can hydrolyze both cAMP and cGMP, but has higher affinity for cAMP and is more efficient with cAMP as substrate. May play a critical role in regulating cAMP and cGMP levels in the striatum, a region of the brain that contributes to the control of movement and cognition. {ECO:0000250|UniProtKB:Q8CA95, ECO:0000269|PubMed:17389385}.
NSRP1	0.460422	Beyond p = 0.05 cutoff	0.396697	Beyond p = 0.05 cutoff	17.333	9.986	5.0495	RNA-binding protein that mediates pre-mRNA alternative splicing regulation. {ECO:0000269|PubMed:21296756}.
TWIST2	0.460031	Beyond p = 0.05 cutoff	0.312083	Beyond p = 0.05 cutoff	-37.238	-19.4015	-15.7925	Binds to the E-box consensus sequence 5'-CANNTG-3' as a heterodimer and inhibits transcriptional activation by MYOD1, MYOG, MEF2A and MEF2C. Also represses expression of proinflammatory cytokines such as TNFA and IL1B. Involved in postnatal glycogen storage and energy metabolism (By similarity). Inhibits the premature or ectopic differentiation of preosteoblast cells during osteogenesis, possibly by changing the internal signal transduction response of osteoblasts to external growth factors. {ECO:0000250, ECO:0000269|PubMed:11062344}.
TSACC	0.458981	Beyond p = 0.05 cutoff	0.597087	Beyond p = 0.05 cutoff	-14.846	-7.3115	-7.0395	Co-chaperone that facilitates HSP-mediated activation of TSSK6. {ECO:0000269|PubMed:20829357}.
FEM1A	0.458887	Beyond p = 0.05 cutoff	0.424207	Beyond p = 0.05 cutoff	-24.634	-10.2375	-6.629	Probable component of an E3 ubiquitin-protein ligase complex, in which it may act as a substrate recognition subunit (By similarity). May participate in antiinflammatory signaling via its interaction with PTGER4. {ECO:0000250}.
TEP1	0.458354	Beyond p = 0.05 cutoff	0.719612	Beyond p = 0.05 cutoff	-25.6215	-13.7275	-9.8385	Component of the telomerase ribonucleoprotein complex that is essential for the replication of chromosome termini (PubMed:19179534). Also component of the ribonucleoprotein vaults particle, a multi-subunit structure involved in nucleo-cytoplasmic transport (By similarity). Responsible for the localizing and stabilizing vault RNA (vRNA) association in the vault ribonucleoprotein particle. Binds to TERC (By similarity). {ECO:0000250|UniProtKB:P97499, ECO:0000269|PubMed:19179534}.
GCN1	0.458081	Beyond p = 0.05 cutoff	0.230564	Beyond p = 0.05 cutoff	34.483	23.3845	-1.2005	Acts as a positive activator of the EIF2AK4/GCN2 protein kinase activity in response to amino acid starvation. Forms a complex with EIF2AK4/GCN2 on translating ribosomes; during this process, GCN1 seems to act as a chaperone to facilitate delivery of uncharged tRNAs that enter the A site of ribosomes to the tRNA-binding domain of EIF2AK4/GCN2, and hence stimulating EIF2AK4/GCN2 kinase activity. Participates in the repression of global protein synthesis and in gene-specific mRNA translation activation, such as the transcriptional activator ATF4, by promoting the EIF2AK4/GCN2-mediated phosphorylation of eukaryotic translation initiation factor 2 (eIF-2-alpha/EIF2S1) on 'Ser-52', and hence allowing ATF4-mediated reprogramming of amino acid biosynthetic gene expression to alleviate nutrient depletion. {ECO:0000250|UniProtKB:E9PVA8, ECO:0000250|UniProtKB:P33892}.
TM4SF1	0.457926	Beyond p = 0.05 cutoff	0.924533	Beyond p = 0.05 cutoff	-26.792	-9.9495	-6.936
MT3	0.457858	Beyond p = 0.05 cutoff	1.04946	Beyond p = 0.05 cutoff	-34.1065	-15.7865	-7.598	Binds heavy metals. Contains three zinc and three copper atoms per polypeptide chain and only a negligible amount of cadmium. Inhibits survival and neurite formation of cortical neurons in vitro.
ESCO1	0.457569	Beyond p = 0.05 cutoff	0.770206	Beyond p = 0.05 cutoff	-13.87	-5.839	-1.0115	Acetyltransferase required for the establishment of sister chromatid cohesion (PubMed:15958495, PubMed:18614053). Couples the processes of cohesion and DNA replication to ensure that only sister chromatids become paired together. In contrast to the structural cohesins, the deposition and establishment factors are required only during S phase. Acts by mediating the acetylation of cohesin component SMC3 (PubMed:18614053). {ECO:0000269|PubMed:14576321, ECO:0000269|PubMed:15958495, ECO:0000269|PubMed:18614053, ECO:0000269|PubMed:19907496, ECO:0000269|PubMed:27112597, ECO:0000269|PubMed:27803161}.
OR52A5	0.457544	Beyond p = 0.05 cutoff	1.2952	1	-19.907	-10.1225	-0.9515	Odorant receptor. {ECO:0000305}.
CLIC4	0.457479	Beyond p = 0.05 cutoff	1.19813	Beyond p = 0.05 cutoff - 1	-24.1535	-8.993	-3.383	Can insert into membranes and form poorly selective ion channels that may also transport chloride ions. Channel activity depends on the pH. Membrane insertion seems to be redox-regulated and may occur only under oxydizing conditions. Promotes cell-surface expression of HRH3. Has alternate cellular functions like a potential role in angiogenesis or in maintaining apical-basolateral membrane polarity during mitosis and cytokinesis. Could also promote endothelial cell proliferation and regulate endothelial morphogenesis (tubulogenesis). {ECO:0000269|PubMed:12163372, ECO:0000269|PubMed:14569596, ECO:0000269|PubMed:16176272, ECO:0000269|PubMed:16239224, ECO:0000269|PubMed:18302930, ECO:0000269|PubMed:19247789}.
LMBR1	0.457446	Beyond p = 0.05 cutoff	0.102242	Beyond p = 0.05 cutoff	-28.266	-11.4475	-16.06	Putative membrane receptor.
DEDD2	0.457434	Beyond p = 0.05 cutoff	-10000.2	Beyond p = 0.05 cutoff	-54.156	-14.8415	-20.444	May play a critical role in death receptor-induced apoptosis and may target CASP8 and CASP10 to the nucleus. May regulate degradation of intermediate filaments during apoptosis. May play a role in the general transcription machinery in the nucleus and might be an important regulator of the activity of GTF3C3.
OR3A1	0.457272	Beyond p = 0.05 cutoff	-9999.95	Beyond p = 0.05 cutoff	-21.611	-12.3965	-14.012	Odorant receptor. {ECO:0000305}.
SAMD14	0.457154	Beyond p = 0.05 cutoff	0.44721	Beyond p = 0.05 cutoff	-11.64	-3.517	-4.927
GMPPB	0.45708	Beyond p = 0.05 cutoff	0.245388	Beyond p = 0.05 cutoff	38.301	27.3245	9.508	Catalyzes the formation of GDP-mannose, an essential precursor of glycan moieties of glycoproteins and glycolipids. {ECO:0000250|UniProtKB:P0C5I2}.
SLC13A5	0.457037	Beyond p = 0.05 cutoff	0.100783	Beyond p = 0.05 cutoff	-25.2815	-10.428	-17.607	High-affinity sodium/citrate cotransporter that mediates citrate entry into cells. The transport process is electrogenic; it is the trivalent form of citrate rather than the divalent form that is recognized as a substrate. May facilitate the utilization of circulating citrate for the generation of metabolic energy and for the synthesis of fatty acids and cholesterol. {ECO:0000269|PubMed:12445824, ECO:0000269|PubMed:26384929}.
DDX24	0.45688	Beyond p = 0.05 cutoff	0.299113	Beyond p = 0.05 cutoff	37.0455	25.389	13.2285	ATP-dependent RNA helicase. {ECO:0000305}.
PLA2G2A	0.45652	Beyond p = 0.05 cutoff	1.07407	Beyond p = 0.05 cutoff	-26.563	-10.7435	-3.928	Catalyzes the calcium-dependent hydrolysis of the 2-acyl groups in 3-sn-phosphoglycerides (PubMed:2925633). Thought to participate in the regulation of phospholipid metabolism in biomembranes including eicosanoid biosynthesis. Independent of its catalytic activity, acts as a ligand for integrins (PubMed:18635536, PubMed:25398877). Binds to and activates integrins ITGAV:ITGB3, ITGA4:ITGB1 and ITGA5:ITGB1 (PubMed:18635536, PubMed:25398877). Binds to a site (site 2) which is distinct from the classical ligand-binding site (site 1) and induces integrin conformational changes and enhanced ligand binding to site 1 (PubMed:25398877). Induces cell proliferation in an integrin-dependent manner (PubMed:18635536). {ECO:0000269|PubMed:18635536, ECO:0000269|PubMed:25398877, ECO:0000269|PubMed:2925633}.
MTPAP	0.456483	Beyond p = 0.05 cutoff	0.703014	Beyond p = 0.05 cutoff	6.316	3.086	3.389	Polymerase that creates the 3' poly(A) tail of mitochondrial transcripts. Can use all four nucleotides, but has higher activity with ATP and UTP (in vitro). Plays a role in replication-dependent histone mRNA degradation. May be involved in the terminal uridylation of mature histone mRNAs before their degradation is initiated. Might be responsible for the creation of some UAA stop codons which are not encoded in mtDNA. {ECO:0000269|PubMed:15547249, ECO:0000269|PubMed:15769737, ECO:0000269|PubMed:18172165, ECO:0000269|PubMed:20970105, ECO:0000269|PubMed:21292163}.
ATP5F1C	0.456454	Beyond p = 0.05 cutoff	0.387873	Beyond p = 0.05 cutoff	-4.5515	-0.786	-4.3595	Mitochondrial membrane ATP synthase (F(1)F(0) ATP synthase or Complex V) produces ATP from ADP in the presence of a proton gradient across the membrane which is generated by electron transport complexes of the respiratory chain. F-type ATPases consist of two structural domains, F(1) - containing the extramembraneous catalytic core, and F(0) - containing the membrane proton channel, linked together by a central stalk and a peripheral stalk. During catalysis, ATP synthesis in the catalytic domain of F(1) is coupled via a rotary mechanism of the central stalk subunits to proton translocation. Part of the complex F(1) domain and the central stalk which is part of the complex rotary element. The gamma subunit protrudes into the catalytic domain formed of alpha(3)beta(3). Rotation of the central stalk against the surrounding alpha(3)beta(3) subunits leads to hydrolysis of ATP in three separate catalytic sites on the beta subunits. {ECO:0000250|UniProtKB:P05631}.
ZNF251	0.456367	Beyond p = 0.05 cutoff	0.233923	Beyond p = 0.05 cutoff	-24.878	-10.0195	-14.734	May be involved in transcriptional regulation.
MLF2	0.455772	Beyond p = 0.05 cutoff	0.407585	Beyond p = 0.05 cutoff	-21.16	-10.2815	-9.7905
LRRC4	0.455759	Beyond p = 0.05 cutoff	-10000	Beyond p = 0.05 cutoff	-43.7795	-17.324	-30.354	Synaptic adhesion protein. Regulates the formation of exitatory synapses through the recruitment of pre-and-postsynaptic proteins. Organize the lamina/pathway-specific differentiation of dendrites. Plays an important role for auditory synaptic responses. Involved in the suppression of glioma (By similarity). {ECO:0000250}.
LYPLA1	0.455616	Beyond p = 0.05 cutoff	-9999.93	Beyond p = 0.05 cutoff	-28.768	-14.196	-17.5405	Hydrolyzes fatty acids from S-acylated cysteine residues in proteins such as trimeric G alpha proteins or HRAS. Has depalmitoylating activity toward KCNMA1. Has low lysophospholipase activity. {ECO:0000269|PubMed:20418879, ECO:0000269|PubMed:22399288}.
GTF2I	0.455611	Beyond p = 0.05 cutoff	0.297146	Beyond p = 0.05 cutoff	2.5525	0.9755	-0.1545	Interacts with the basal transcription machinery by coordinating the formation of a multiprotein complex at the C-FOS promoter, and linking specific signal responsive activator complexes. Promotes the formation of stable high-order complexes of SRF and PHOX1 and interacts cooperatively with PHOX1 to promote serum-inducible transcription of a reporter gene deriven by the C-FOS serum response element (SRE). Acts as a coregulator for USF1 by binding independently two promoter elements, a pyrimidine-rich initiator (Inr) and an upstream E-box. Required for the formation of functional ARID3A DNA-binding complexes and for activation of immunoglobulin heavy-chain transcription upon B-lymphocyte activation. {ECO:0000269|PubMed:10373551, ECO:0000269|PubMed:11373296, ECO:0000269|PubMed:16738337}.
TMEM18	0.455381	Beyond p = 0.05 cutoff	0.837655	Beyond p = 0.05 cutoff	-33.0005	-13.348	-10.219	Transcription repressor. Sequence-specific ssDNA and dsDNA binding protein, with preference for GCT end CTG repeats. Cell migration modulator which enhances the glioma-specific migration ability of neural stem cells (NSC) and neural precursor cells (NPC). {ECO:0000269|PubMed:18559506, ECO:0000269|PubMed:21980424}.
CCNL1	0.455348	Beyond p = 0.05 cutoff	0.24634	Beyond p = 0.05 cutoff	11.7255	4.9605	-5.8655	Involved in pre-mRNA splicing. Functions in association with cyclin-dependent kinases (CDKs) (PubMed:18216018). Inhibited by the CDK-specific inhibitor CDKN1A/p21 (PubMed:11980906). May play a role in the regulation of RNA polymerase II (pol II). May be a candidate proto-oncogene in head and neck squamous cell carcinomas (HNSCC) (PubMed:12414649, PubMed:15700036). {ECO:0000269|PubMed:11980906, ECO:0000269|PubMed:12414649, ECO:0000269|PubMed:15700036, ECO:0000269|PubMed:18216018}.
NAT9	0.455169	Beyond p = 0.05 cutoff	0.150211	Beyond p = 0.05 cutoff	-21.8175	-9.974	-14.8745
HNRNPUL2	0.455106	Beyond p = 0.05 cutoff	0.480392	Beyond p = 0.05 cutoff	-24.1855	-8.319	-8.608
GATD3A	0.455065	Beyond p = 0.05 cutoff	0.185908	Beyond p = 0.05 cutoff	-16.5715	-10.016	-15.0675
KREMEN2	0.454774	Beyond p = 0.05 cutoff	-10000.2	Beyond p = 0.05 cutoff	-10.4515	-7.3865	-23.036	Receptor for Dickkopf proteins. Cooperates with DKK1/2 to inhibit Wnt/beta-catenin signaling by promoting the endocytosis of Wnt receptors LRP5 and LRP6. Plays a role in limb development; attenuates Wnt signaling in the developing limb to allow normal limb patterning and can also negatively regulate bone formation. {ECO:0000250|UniProtKB:Q8K1S7}.
HAPLN2	0.454734	Beyond p = 0.05 cutoff	0.38223	Beyond p = 0.05 cutoff	-17.484	-8.872	-10.262	Mediates a firm binding of versican V2 to hyaluronic acid. May play a pivotal role in the formation of the hyaluronan-associated matrix in the central nervous system (CNS) which facilitates neuronal conduction and general structural stabilization. Binds to hyaluronic acid (By similarity). {ECO:0000250}.
ARHGAP27	0.454541	Beyond p = 0.05 cutoff	-10000.1	Beyond p = 0.05 cutoff	-33.841	-14.856	-23.71	Rho GTPase-activating protein which may be involved in clathrin-mediated endocytosis. GTPase activators for the Rho-type GTPases act by converting them to an inactive GDP-bound state. Has activity toward CDC42 and RAC1 (By similarity). {ECO:0000250}.
PROSER3	0.454424	Beyond p = 0.05 cutoff	0.634891	Beyond p = 0.05 cutoff	-25.909	-8.309	-9.169
NR1D1	0.454307	Beyond p = 0.05 cutoff	1.05489	Beyond p = 0.05 cutoff	-10.9105	-4.982	-0.5855	Transcriptional repressor which coordinates circadian rhythm and metabolic pathways in a heme-dependent manner. Integral component of the complex transcription machinery that governs circadian rhythmicity and forms a critical negative limb of the circadian clock by directly repressing the expression of core clock components ARTNL/BMAL1, CLOCK and CRY1. Also regulates genes involved in metabolic functions, including lipid and bile acid metabolism, adipogenesis, gluconeogenesis and the macrophage inflammatory response. Acts as a receptor for heme which stimulates its interaction with the NCOR1/HDAC3 corepressor complex, enhancing transcriptional repression. Recognizes two classes of DNA response elements within the promoter of its target genes and can bind to DNA as either monomers or homodimers, depending on the nature of the response element. Binds as a monomer to a response element composed of the consensus half-site motif 5'-[A/G]GGTCA-3' preceded by an A/T-rich 5' sequence (RevRE), or as a homodimer to a direct repeat of the core motif spaced by two nucleotides (RevDR-2). Acts as a potent competitive repressor of ROR alpha (RORA) function and regulates the levels of its ligand heme by repressing the expression of PPARGC1A, a potent inducer of heme synthesis. Regulates lipid metabolism by repressing the expression of APOC3 and by influencing the activity of sterol response element binding proteins (SREBPs); represses INSIG2 which interferes with the proteolytic activation of SREBPs which in turn govern the rhythmic expression of enzymes with key functions in sterol and fatty acid synthesis. Regulates gluconeogenesis via repression of G6PC and PEPCK and adipocyte differentiation via repression of PPARG. Regulates glucagon release in pancreatic alpha-cells via the AMPK-NAMPT-SIRT1 pathway and the proliferation, glucose-induced insulin secretion and expression of key lipogenic genes in pancreatic-beta cells. Positively regulates bile acid synthesis by increasing hepatic expression of CYP7A1 via repression of NR0B2 and NFIL3 which are negative regulators of CYP7A1. Modulates skeletal muscle oxidative capacity by regulating mitochondrial biogenesis and autophagy; controls mitochondrial biogenesis and respiration by interfering with the STK11-PRKAA1/2-SIRT1-PPARGC1A signaling pathway. Represses the expression of SERPINE1/PAI1, an important modulator of cardiovascular disease and the expression of inflammatory cytokines and chemokines in macrophages. Represses gene expression at a distance in macrophages by inhibiting the transcription of enhancer-derived RNAs (eRNAs). Plays a role in the circadian regulation of body temperature and negatively regulates thermogenic transcriptional programs in brown adipose tissue (BAT); imposes a circadian oscillation in BAT activity, increasing body temperature when awake and depressing thermogenesis during sleep. In concert with NR2E3, regulates transcriptional networks critical for photoreceptor development and function. In addition to its activity as a repressor, can also act as a transcriptional activator. In the ovarian granulosa cells acts as a transcriptional activator of STAR which plays a role in steroid biosynthesis. In collaboration with SP1, activates GJA1 transcription in a heme-independent manner. Represses the transcription of CYP2B10, CYP4A10 and CYP4A14 (By similarity). Represses the transcription of CES2 (By similarity). Represses and regulates the circadian expression of TSHB in a NCOR1-dependent manner (By similarity). Negatively regulates the protein stability of NR3C1 and influences the time-dependent subcellular distribution of NR3C1, thereby affecting its transcriptional regulatory activity (By similarity). Plays a critical role in the circadian control of neutrophilic inflammation in the lung; under resting, non-stress conditions, acts as a rhythmic repressor to limit inflammatory activity whereas in the presence of inflammatory triggers undergoes ubiquitin-mediated degradation thereby relieving inhibition of the inflammatory response (By similarity). Plays a key role in the circadian regulation of microglial activation and neuroinflammation; suppresses microglial activation through the NF-kappaB pathway in the central nervous system (By similarity). Plays a role in the regulation of the diurnal rhythms of lipid and protein metabolism in the skeletal muscle via transcriptional repression of genes controlling lipid and amino acid metabolism in the muscle (By similarity). {ECO:0000250|UniProtKB:Q3UV55, ECO:0000269|PubMed:12021280, ECO:0000269|PubMed:15761026, ECO:0000269|PubMed:16968709, ECO:0000269|PubMed:18006707, ECO:0000269|PubMed:19710360, ECO:0000269|PubMed:1971514, ECO:0000269|PubMed:21479263, ECO:0000269|PubMed:22184247, ECO:0000269|PubMed:23398316, ECO:0000269|PubMed:2539258}.
FGF8	0.454048	Beyond p = 0.05 cutoff	0.182517	Beyond p = 0.05 cutoff	-32.6725	-13.701	-16.4425	Plays an important role in the regulation of embryonic development, cell proliferation, cell differentiation and cell migration. Required for normal brain, eye, ear and limb development during embryogenesis. Required for normal development of the gonadotropin-releasing hormone (GnRH) neuronal system (PubMed:16384934, PubMed:16597617, PubMed:8663044). Plays a role in neurite outgrowth in hippocampal cells (PubMed:21576111). {ECO:0000269|PubMed:16384934, ECO:0000269|PubMed:16597617, ECO:0000269|PubMed:21576111, ECO:0000269|PubMed:8663044}.
NUP210L	0.453945	Beyond p = 0.05 cutoff	-9999.98	Beyond p = 0.05 cutoff	-29.479	-14.8425	-20.992
COL9A3	0.453809	Beyond p = 0.05 cutoff	0.312962	Beyond p = 0.05 cutoff	-24.581	-10.833	-12.0265	Structural component of hyaline cartilage and vitreous of the eye.
EIF5AL1	0.453709	Beyond p = 0.05 cutoff	0.534067	Beyond p = 0.05 cutoff	7.843	4.614	2.8875	mRNA-binding protein involved in translation elongation. Has an important function at the level of mRNA turnover, probably acting downstream of decapping. Involved in actin dynamics and cell cycle progression, mRNA decay and probably in a pathway involved in stress response and maintenance of cell wall integrity. Functions as a regulator of apoptosis. Mediates effects of polyamines on neuronal process extension and survival. May play an important role in brain development and function, and in skeletal muscle stem cell differentiation (By similarity). {ECO:0000250}.
ZSCAN12	0.453386	Beyond p = 0.05 cutoff	0.236186	Beyond p = 0.05 cutoff	-20.8105	-6.66	-9.5965	May be involved in transcriptional regulation.
RGL1	0.452903	Beyond p = 0.05 cutoff	0.746052	Beyond p = 0.05 cutoff	-19.893	-9.954	-7.175	Probable guanine nucleotide exchange factor.
PARVA	0.452851	Beyond p = 0.05 cutoff	0.394569	Beyond p = 0.05 cutoff	-4.63	-2.1665	-6.7105	Plays a role in sarcomere organization and in smooth muscle cell contraction. Required for normal development of the embryonic cardiovascular system, and for normal septation of the heart outflow tract. Plays a role in sprouting angiogenesis and is required for normal adhesion of vascular smooth muscle cells to endothelial cells during blood vessel development (By similarity). Plays a role in the reorganization of the actin cytoskeleton, formation of lamellipodia and ciliogenesis. Plays a role in the establishement of cell polarity, cell adhesion, cell spreading, and directed cell migration. {ECO:0000250, ECO:0000269|PubMed:11134073, ECO:0000269|PubMed:11331308, ECO:0000269|PubMed:15284246, ECO:0000269|PubMed:20393563}.
KIF3B	0.452644	Beyond p = 0.05 cutoff	0.667461	Beyond p = 0.05 cutoff	-23.0645	-6.781	-8.507	Involved in tethering the chromosomes to the spindle pole and in chromosome movement. Microtubule-based anterograde translocator for membranous organelles. Plus end-directed microtubule sliding activity in vitro (By similarity). {ECO:0000250}.
EPS15L1	0.452131	Beyond p = 0.05 cutoff	0.145345	Beyond p = 0.05 cutoff	-17.7775	-9.66	-13.757	Seems to be a constitutive component of clathrin-coated pits that is required for receptor-mediated endocytosis. Involved in endocytosis of integrin beta-1 (ITGB1) and transferrin receptor (TFR); internalization of ITGB1 as DAB2-dependent cargo but not TFR seems to require association with DAB2. {ECO:0000269|PubMed:22648170, ECO:0000269|PubMed:9407958}.
IGSF21	0.452039	Beyond p = 0.05 cutoff	-10000.1	Beyond p = 0.05 cutoff	-35.2595	-15.6665	-20.0355	Involved in synaptic inhibition in the brain. Selectively regulates inhibitory presynaptic differentiation through interacting with presynaptic NRXN2. {ECO:0000250|UniProtKB:Q7TNR6}.
COX7C	0.451029	Beyond p = 0.05 cutoff	0.184071	Beyond p = 0.05 cutoff	-16.1905	-8.3145	-8.692	This protein is one of the nuclear-coded polypeptide chains of cytochrome c oxidase, the terminal oxidase in mitochondrial electron transport.
RSPO1	0.450904	Beyond p = 0.05 cutoff	0.327919	Beyond p = 0.05 cutoff	-30.0945	-14.7885	-14.9155	Activator of the canonical Wnt signaling pathway by acting as a ligand for LGR4-6 receptors (PubMed:29769720). Upon binding to LGR4-6 (LGR4, LGR5 or LGR6), LGR4-6 associate with phosphorylated LRP6 and frizzled receptors that are activated by extracellular Wnt receptors, triggering the canonical Wnt signaling pathway to increase expression of target genes. Also regulates the canonical Wnt/beta-catenin-dependent pathway and non-canonical Wnt signaling by acting as an inhibitor of ZNRF3, an important regulator of the Wnt signaling pathway. Acts as a ligand for frizzled FZD8 and LRP6. May negatively regulate the TGF-beta pathway. Has a essential roles in ovary determination. Regulates Wnt signaling by antagonizing DKK1/KREM1-mediated internalization of LRP6 through an interaction with KREM1 (PubMed:17804805). {ECO:0000269|PubMed:16109882, ECO:0000269|PubMed:17804805, ECO:0000269|PubMed:21727895, ECO:0000269|PubMed:21909076, ECO:0000269|PubMed:22575959, ECO:0000269|PubMed:22615920, ECO:0000269|PubMed:22815884, ECO:0000269|PubMed:23756652, ECO:0000269|PubMed:23809763, ECO:0000269|PubMed:29769720}.
TMEM120B	0.45087	Beyond p = 0.05 cutoff	-9999.92	Beyond p = 0.05 cutoff	-31.3235	-16.6435	-21.112	Necessary for efficient adipogenesis. {ECO:0000250|UniProtKB:Q3TA38}.
EXOC3	0.450333	Beyond p = 0.05 cutoff	0.5124	Beyond p = 0.05 cutoff	16.2415	11.3235	11.9575	Component of the exocyst complex involved in the docking of exocytic vesicles with fusion sites on the plasma membrane.
ADO	0.450249	Beyond p = 0.05 cutoff	0.261788	Beyond p = 0.05 cutoff	7.376	15.4205	-0.568
AFG3L2	0.450211	Beyond p = 0.05 cutoff	0.269351	Beyond p = 0.05 cutoff	48.7465	24.73	10.1565	ATP-dependent protease which is essential for axonal and neuron development. In neurons, mediates degradation of SMDT1/EMRE before its assembly with the uniporter complex, limiting the availability of SMDT1/EMRE for MCU assembly and promoting efficient assembly of gatekeeper subunits with MCU (PubMed:27642048). Required for the maturation of paraplegin (SPG7) after its cleavage by mitochondrial-processing peptidase (MPP), converting it into a proteolytically active mature form (By similarity). {ECO:0000250|UniProtKB:Q8JZQ2, ECO:0000269|PubMed:27642048}.
PARP8	0.449943	Beyond p = 0.05 cutoff	-9999.92	Beyond p = 0.05 cutoff	-27.6155	-11.4265	-17.1255	Mono-ADP-ribosyltransferase that mediates mono-ADP-ribosylation of target proteins. {ECO:0000269|PubMed:25043379}.
TMEM45A	0.449842	Beyond p = 0.05 cutoff	-9999.95	Beyond p = 0.05 cutoff	-34.0595	-15.6955	-19.7445
IL6ST	0.449801	Beyond p = 0.05 cutoff	0.68302	Beyond p = 0.05 cutoff	-23.071	-11.677	-8.8795	Signal-transducing molecule. The receptor systems for IL6, LIF, OSM, CNTF, IL11, CTF1 and BSF3 can utilize IL6ST for initiating signal transmission. Binding of IL6 to IL6R induces IL6ST homodimerization and formation of a high-affinity receptor complex, which activates Janus kinases (PubMed:2261637). That causes phosphorylation of IL6ST tyrosine residues which in turn activates STAT3 (PubMed:19915009, PubMed:23294003). Mediates signals which regulate immune response, hematopoiesis, pain control and bone metabolism (By similarity). Has a role in embryonic development (By similarity). Does not bind IL6 (PubMed:2261637). Essential for survival of motor and sensory neurons and for differentiation of astrocytes (By similarity). Required for expression of TRPA1 in nociceptive neurons (By similarity). Required for the maintenance of PTH1R expression in the osteoblast lineage and for the stimulation of PTH-induced osteoblast differentiation (By similarity). Required for normal trabecular bone mass and cortical bone composition (By similarity). {ECO:0000250|UniProtKB:Q00560, ECO:0000269|PubMed:19915009, ECO:0000269|PubMed:2261637, ECO:0000269|PubMed:23294003}.
RFFL	0.449555	Beyond p = 0.05 cutoff	0.258117	Beyond p = 0.05 cutoff	-22.722	-9.513	-10.6885	E3 ubiquitin-protein ligase that regulates several biological processes through the ubiquitin-mediated proteasomal degradation of various target proteins. Mediates 'Lys-48'-linked polyubiquitination of PRR5L and its subsequent proteasomal degradation thereby indirectly regulating cell migration through the mTORC2 complex. Ubiquitinates the caspases CASP8 and CASP10, promoting their proteasomal degradation, to negatively regulate cell death downstream of death domain receptors in the extrinsic pathway of apoptosis. Negatively regulates the tumor necrosis factor-mediated signaling pathway through targeting of RIPK1 to ubiquitin-mediated proteasomal degradation. Negatively regulates p53/TP53 through its direct ubiquitination and targeting to proteasomal degradation. Indirectly, may also negatively regulate p53/TP53 through ubiquitination and degradation of SFN. May also play a role in endocytic recycling. {ECO:0000269|PubMed:15069192, ECO:0000269|PubMed:17121812, ECO:0000269|PubMed:18382127, ECO:0000269|PubMed:18450452, ECO:0000269|PubMed:22609986}.
AGTRAP	0.449495	Beyond p = 0.05 cutoff	0.470585	Beyond p = 0.05 cutoff	-25.994	-11.349	-9.481	Appears to be a negative regulator of type-1 angiotensin II receptor-mediated signaling by regulating receptor internalisation as well as mechanism of receptor desensitization such as phosphorylation. Induces also a decrease in cell proliferation and angiotensin II-stimulated transcriptional activity. {ECO:0000269|PubMed:12960423}.
RORB	0.449433	Beyond p = 0.05 cutoff	0.122082	Beyond p = 0.05 cutoff	-30.3535	-14.0005	-14.7915	Nuclear receptor that binds DNA as a monomer to ROR response elements (RORE) containing a single core motif half-site 5'-AGGTCA-3' preceded by a short A-T-rich sequence. Considered to have intrinsic transcriptional activity, have some natural ligands such as all-trans retinoic acid (ATRA) and other retinoids which act as inverse agonists repressing the transcriptional activity. Required for normal postnatal development of rod and cone photoreceptor cells. Modulates rod photoreceptors differentiation at least by inducing the transcription factor NRL-mediated pathway. In cone photoreceptor cells, regulates transcription of OPN1SW. Involved in the regulation of the period length and stability of the circadian rhythm. May control cytoarchitectural patterning of neocortical neurons during development. May act in a dose-dependent manner to regulate barrel formation upon innervation of layer IV neurons by thalamocortical axons. May play a role in the suppression of osteoblastic differentiation through the inhibition of RUNX2 transcriptional activity (By similarity). {ECO:0000250}.; FUNCTION: Isoform 1 is critical for hindlimb motor control and for the differentiation of amacrine and horizontal cells in the retina. Regulates the expression of PTF1A synergistically with FOXN4 (By similarity). {ECO:0000250}.
OR4K5	0.449428	Beyond p = 0.05 cutoff	0.498357	Beyond p = 0.05 cutoff	-28.9375	-10.248	-10.1145	Odorant receptor. {ECO:0000305}.
OR2S2	0.449379	Beyond p = 0.05 cutoff	0.293778	Beyond p = 0.05 cutoff	-21.005	-10.085	-15.1665	Odorant receptor. {ECO:0000305}.
CPXCR1	0.449376	Beyond p = 0.05 cutoff	0.192592	Beyond p = 0.05 cutoff	-33.978	-15.6285	-16.401
TMEM87B	0.448442	Beyond p = 0.05 cutoff	-10000	Beyond p = 0.05 cutoff	-27.0435	-13.534	-20.2245	May be involved in retrograde transport from endosomes to the trans-Golgi network (TGN). {ECO:0000269|PubMed:26157166}.
MPP2	0.448138	Beyond p = 0.05 cutoff	-9999.93	Beyond p = 0.05 cutoff	-25.7865	-12.0725	-14.93	Postsynaptic MAGUK scaffold protein that links CADM1 cell adhesion molecules to core components of the postsynaptic density (By similarity). In CA1 pyramidal neurons, required for synaptic KCNN2-containing channel function and long-term potentiation expression (By similarity). Seems to negatively regulate SRC function in epithelial cells (PubMed:19665017). {ECO:0000250|UniProtKB:D3ZAA9, ECO:0000250|UniProtKB:Q9WV34, ECO:0000269|PubMed:19665017}.
PIK3CA	0.448103	Beyond p = 0.05 cutoff	0.125856	Beyond p = 0.05 cutoff	-13.3225	-9.4025	-12.715	Phosphoinositide-3-kinase (PI3K) that phosphorylates PtdIns (Phosphatidylinositol), PtdIns4P (Phosphatidylinositol 4-phosphate) and PtdIns(4,5)P2 (Phosphatidylinositol 4,5-bisphosphate) to generate phosphatidylinositol 3,4,5-trisphosphate (PIP3). PIP3 plays a key role by recruiting PH domain-containing proteins to the membrane, including AKT1 and PDPK1, activating signaling cascades involved in cell growth, survival, proliferation, motility and morphology. Participates in cellular signaling in response to various growth factors. Involved in the activation of AKT1 upon stimulation by receptor tyrosine kinases ligands such as EGF, insulin, IGF1, VEGFA and PDGF. Involved in signaling via insulin-receptor substrate (IRS) proteins. Essential in endothelial cell migration during vascular development through VEGFA signaling, possibly by regulating RhoA activity. Required for lymphatic vasculature development, possibly by binding to RAS and by activation by EGF and FGF2, but not by PDGF. Regulates invadopodia formation through the PDPK1-AKT1 pathway. Participates in cardiomyogenesis in embryonic stem cells through a AKT1 pathway. Participates in vasculogenesis in embryonic stem cells through PDK1 and protein kinase C pathway. Also has serine-protein kinase activity: phosphorylates PIK3R1 (p85alpha regulatory subunit), EIF4EBP1 and HRAS. Plays a role in the positive regulation of phagocytosis and pinocytosis (By similarity). {ECO:0000250|UniProtKB:P42337, ECO:0000269|PubMed:21708979, ECO:0000269|PubMed:26593112}.
PPM1H	0.447665	Beyond p = 0.05 cutoff	0.331559	Beyond p = 0.05 cutoff	-10.0675	6.734	-9.7495	Dephosphorylates CDKN1B at 'Thr-187', thus removing a signal for proteasomal degradation. {ECO:0000269|PubMed:22586611}.
LGALS2	0.446773	Beyond p = 0.05 cutoff	0.913874	Beyond p = 0.05 cutoff	-12.6315	-5.9205	-3.162	This protein binds beta-galactoside. Its physiological function is not yet known.
MAST2	0.446611	Beyond p = 0.05 cutoff	-9999.99	Beyond p = 0.05 cutoff	-18.052	-8.82	-21.0285	Appears to link the dystrophin/utrophin network with microtubule filaments via the syntrophins. Phosphorylation of DMD or UTRN may modulate their affinities for associated proteins. Functions in a multi-protein complex in spermatid maturation. Regulates lipopolysaccharide-induced IL-12 synthesis in macrophages by forming a complex with TRAF6, resulting in the inhibition of TRAF6 NF-kappa-B activation (By similarity). {ECO:0000250}.
PAIP2B	0.446065	Beyond p = 0.05 cutoff	0.821099	Beyond p = 0.05 cutoff	-33.1065	-12.269	-9.189	Inhibits translation of capped and polyadenylated mRNAs by displacing PABPC1 from the poly(A) tail. {ECO:0000269|PubMed:16804161}.
RAD54B	0.445908	Beyond p = 0.05 cutoff	-10000.1	Beyond p = 0.05 cutoff	-37.5415	-12.6505	-22.5875	Involved in DNA repair and mitotic recombination. May play an active role in recombination processes in concert with other members of the RAD52 epistasis group. {ECO:0000269|PubMed:11782437, ECO:0000269|PubMed:11884632}.
UBE2S	0.445893	Beyond p = 0.05 cutoff	0.486249	Beyond p = 0.05 cutoff	-6.556	-6.006	-2.7155	Accepts ubiquitin from the E1 complex and catalyzes its covalent attachment to other proteins (PubMed:22496338). Catalyzes 'Lys-11'-linked polyubiquitination. Acts as an essential factor of the anaphase promoting complex/cyclosome (APC/C), a cell cycle-regulated ubiquitin ligase that controls progression through mitosis. Acts by specifically elongating 'Lys-11'-linked polyubiquitin chains initiated by the E2 enzyme UBE2C/UBCH10 on APC/C substrates, enhancing the degradation of APC/C substrates by the proteasome and promoting mitotic exit (PubMed:19820702, PubMed:19822757, PubMed:27259151). Also acts by elongating ubiquitin chains initiated by the E2 enzyme UBE2D1/UBCH5 in vitro; it is however unclear whether UBE2D1/UBCH5 acts as an E2 enzyme for the APC/C in vivo. Also involved in ubiquitination and subsequent degradation of VHL, resulting in an accumulation of HIF1A (PubMed:16819549). In vitro able to promote polyubiquitination using all 7 ubiquitin Lys residues, except 'Lys-48'-linked polyubiquitination (PubMed:20061386, PubMed:20622874). {ECO:0000269|PubMed:16819549, ECO:0000269|PubMed:19820702, ECO:0000269|PubMed:19822757, ECO:0000269|PubMed:20061386, ECO:0000269|PubMed:20622874, ECO:0000269|PubMed:22496338, ECO:0000269|PubMed:27259151}.
KIF14	0.445876	Beyond p = 0.05 cutoff	0.293972	Beyond p = 0.05 cutoff	-7.381	-5.6335	-5.4315	Microtubule motor protein that binds to microtubules with high affinity through each tubulin heterodimer and has an ATPase activity (By similarity). Plays a role in many processes like cell division, cytokinesis and also in cell proliferation and apoptosis (PubMed:24784001, PubMed:16648480). During cytokinesis, targets to central spindle and midbody through its interaction with PRC1 and CIT respectively (PubMed:16431929). Regulates cell growth through regulation of cell cycle progression and cytokinesis (PubMed:24854087). During cell cycle progression acts through SCF-dependent proteasomal ubiquitin-dependent protein catabolic process which controls CDKN1B degradation, resulting in positive regulation of cyclins, including CCNE1, CCND1 and CCNB1 (PubMed:24854087). During late neurogenesis, regulates the cerebellar, cerebral cortex and olfactory bulb development through regulation of apoptosis, cell proliferation and cell division (By similarity). Also is required for chromosome congression and alignment during mitotic cell cycle process (PubMed:15843429). Regulates cell spreading, focal adhesion dynamics, and cell migration through its interaction with RADIL resulting in regulation of RAP1A-mediated inside-out integrin activation by tethering RADIL on microtubules (PubMed:23209302). {ECO:0000250|UniProtKB:L0N7N1, ECO:0000269|PubMed:15843429, ECO:0000269|PubMed:16431929, ECO:0000269|PubMed:16648480, ECO:0000269|PubMed:23209302, ECO:0000269|PubMed:24784001, ECO:0000269|PubMed:24854087}.
R3HDM2	0.445857	Beyond p = 0.05 cutoff	0.46075	Beyond p = 0.05 cutoff	-32.5255	-12.503	-12.935
TRANK1	0.445721	Beyond p = 0.05 cutoff	0.557673	Beyond p = 0.05 cutoff	-23.5835	-12.65	-9.7545
DESI1	0.445631	Beyond p = 0.05 cutoff	0.30148	Beyond p = 0.05 cutoff	-8.1635	-3.5665	-7.8905	Protease which deconjugates SUMO1, SUMO2 and SUMO3 from some substrate proteins. Has isopeptidase but not SUMO-processing activity (By similarity). Desumoylates ZBTB46 (By similarity). Collaborates with UBQLN4 in the export of ubiquitinated proteins from the nucleus to the cytoplasm (PubMed:29666234). {ECO:0000250|UniProtKB:Q9CQT7, ECO:0000269|PubMed:29666234}.
RTL10	0.445276	Beyond p = 0.05 cutoff	0.216575	Beyond p = 0.05 cutoff	-31.791	-13.98	-19.367	Could induce apoptosis in a BH3 domain-dependent manner. The direct interaction network of Bcl-2 family members may play a key role in modulation RTL10/BOP intrinsic apoptotic signaling activity. {ECO:0000269|PubMed:23055042}.
RANBP1	0.444839	Beyond p = 0.05 cutoff	0.985565	Beyond p = 0.05 cutoff	5.1255	0.7	8.5505	Plays a role in RAN-dependent nucleocytoplasmic transport. Alleviates the TNPO1-dependent inhibition of RAN GTPase activity and mediates the dissociation of RAN from proteins involved in transport into the nucleus (By similarity). Induces a conformation change in the complex formed by XPO1 and RAN that triggers the release of the nuclear export signal of cargo proteins (PubMed:20485264). Promotes the disassembly of the complex formed by RAN and importin beta. Promotes dissociation of RAN from a complex with KPNA2 and CSE1L (By similarity). Required for normal mitotic spindle assembly and normal progress through mitosis via its effect on RAN (PubMed:17671426). Does not increase the RAN GTPase activity by itself, but increases GTP hydrolysis mediated by RANGAP1 (PubMed:7882974). Inhibits RCC1-dependent exchange of RAN-bound GDP by GTP (PubMed:7882974, PubMed:7616957). {ECO:0000250|UniProtKB:P34022, ECO:0000269|PubMed:17671426, ECO:0000269|PubMed:20485264, ECO:0000269|PubMed:7616957, ECO:0000269|PubMed:7882974}.
MPZL1	0.444397	Beyond p = 0.05 cutoff	0.438817	Beyond p = 0.05 cutoff	-29.683	-13.399	-16.0475	Cell surface receptor, which is involved in signal transduction processes. Recruits PTPN11/SHP-2 to the cell membrane and is a putative substrate of PTPN11/SHP-2. Is a major receptor for concanavalin-A (ConA) and is involved in cellular signaling induced by ConA, which probably includes Src family tyrosine-protein kinases. Isoform 3 seems to have a dominant negative role; it blocks tyrosine phosphorylation of MPZL1 induced by ConA. Isoform 1, but not isoform 2 and isoform 3, may be involved in regulation of integrin-mediated cell motility. {ECO:0000269|PubMed:11751924, ECO:0000269|PubMed:12410637}.
B3GALT4	0.444218	Beyond p = 0.05 cutoff	0.460762	Beyond p = 0.05 cutoff	-12.0695	-6.5255	-4.828	Involved in GM1/GD1B/GA1 ganglioside biosynthesis. {ECO:0000269|PubMed:9582303}.
KLRB1	0.444032	Beyond p = 0.05 cutoff	0.529432	Beyond p = 0.05 cutoff	-27.177	-12.4525	-10.719	Plays an inhibitory role on natural killer (NK) cells cytotoxicity. Activation results in specific acid sphingomyelinase/SMPD1 stimulation with subsequent marked elevation of intracellular ceramide. Activation also leads to AKT1/PKB and RPS6KA1/RSK1 kinases stimulation as well as markedly enhanced T-cell proliferation induced by anti-CD3. Acts as a lectin that binds to the terminal carbohydrate Gal-alpha(1,3)Gal epitope as well as to the N-acetyllactosamine epitope. Binds also to CLEC2D/LLT1 as a ligand and inhibits NK cell-mediated cytotoxicity as well as interferon-gamma secretion in target cells. {ECO:0000269|PubMed:16455998, ECO:0000269|PubMed:16925668, ECO:0000269|PubMed:8077657}.
EPCAM	0.443997	Beyond p = 0.05 cutoff	-9999.89	Beyond p = 0.05 cutoff	-34.527	-13.5095	-14.037	May act as a physical homophilic interaction molecule between intestinal epithelial cells (IECs) and intraepithelial lymphocytes (IELs) at the mucosal epithelium for providing immunological barrier as a first line of defense against mucosal infection. Plays a role in embryonic stem cells proliferation and differentiation. Up-regulates the expression of FABP5, MYC and cyclins A and E. {ECO:0000269|PubMed:15195135, ECO:0000269|PubMed:15922867, ECO:0000269|PubMed:19785009, ECO:0000269|PubMed:20064925}.
RAB7A	0.443763	Beyond p = 0.05 cutoff	0.266791	Beyond p = 0.05 cutoff	0.0745	-0.7595	-4.0455	Key regulator in endo-lysosomal trafficking. Governs early-to-late endosomal maturation, microtubule minus-end as well as plus-end directed endosomal migration and positioning, and endosome-lysosome transport through different protein-protein interaction cascades. Plays a central role, not only in endosomal traffic, but also in many other cellular and physiological events, such as growth-factor-mediated cell signaling, nutrient-transportor mediated nutrient uptake, neurotrophin transport in the axons of neurons and lipid metabolism. Also involved in regulation of some specialized endosomal membrane trafficking, such as maturation of melanosomes, pathogen-induced phagosomes (or vacuoles) and autophagosomes. Plays a role in the maturation and acidification of phagosomes that engulf pathogens, such as S.aureus and M.tuberculosis. Plays a role in the fusion of phagosomes with lysosomes. Plays important roles in microbial pathogen infection and survival, as well as in participating in the life cycle of viruses. Microbial pathogens possess survival strategies governed by RAB7A, sometimes by employing RAB7A function (e.g. Salmonella) and sometimes by excluding RAB7A function (e.g. Mycobacterium). In concert with RAC1, plays a role in regulating the formation of RBs (ruffled borders) in osteoclasts. Controls the endosomal trafficking and neurite outgrowth signaling of NTRK1/TRKA (PubMed:11179213, PubMed:12944476, PubMed:14617358, PubMed:20028791, PubMed:21255211). Regulates the endocytic trafficking of the EGF-EGFR complex by regulating its lysosomal degradation. Involved in the ADRB2-stimulated lipolysis through lipophagy, a cytosolic lipase-independent autophagic pathway (By similarity). Required for the exosomal release of SDCBP, CD63 and syndecan (PubMed:22660413). {ECO:0000250|UniProtKB:P51150, ECO:0000269|PubMed:11179213, ECO:0000269|PubMed:12944476, ECO:0000269|PubMed:14617358, ECO:0000269|PubMed:20028791, ECO:0000269|PubMed:22660413}.
EPB41L3	0.443642	Beyond p = 0.05 cutoff	0.412165	Beyond p = 0.05 cutoff	-32.4035	-11.0395	-13.753	Tumor suppressor that inhibits cell proliferation and promotes apoptosis. Modulates the activity of protein arginine N-methyltransferases, including PRMT3 and PRMT5. {ECO:0000269|PubMed:15334060, ECO:0000269|PubMed:15737618, ECO:0000269|PubMed:16420693, ECO:0000269|PubMed:9892180}.
LPCAT2	0.443529	Beyond p = 0.05 cutoff	0.571737	Beyond p = 0.05 cutoff	-43.886	-18.656	-16.0075	Possesses both acyltransferase and acetyltransferase activities. Activity is calcium-dependent. Involved in platelet-activating factor (PAF) biosynthesis by catalyzing the conversion of the PAF precursor, 1-O-alkyl-sn-glycero-3-phosphocholine (lyso-PAF) into 1-O-alkyl-2-acetyl-sn-glycero-3-phosphocholine (PAF). Also converts lyso-PAF to 1-O-alkyl-2-acyl-sn-glycero-3-phosphocholine (PC), a major component of cell membranes and a PAF precursor. Under resting conditions, acyltransferase activity is preferred. Upon acute inflammatory stimulus, acetyltransferase activity is enhanced and PAF synthesis increases. Also catalyzes the conversion of 1-acyl-sn-glycero-3-phosphocholine to 1,2-diacyl-sn-glycero-3-phosphocholine. {ECO:0000269|PubMed:20363836, ECO:0000269|PubMed:21498505}.
SHISAL2A	0.443471	Beyond p = 0.05 cutoff	-10000.1	Beyond p = 0.05 cutoff	-40.0935	-18.947	-23.5375
IVD	0.442986	Beyond p = 0.05 cutoff	0.179457	Beyond p = 0.05 cutoff	-31.333	-12.977	-19.659
DDX50	0.442966	Beyond p = 0.05 cutoff	0.364517	Beyond p = 0.05 cutoff	-16.7455	-3.973	-6.886
TMEM202	0.442874	Beyond p = 0.05 cutoff	0.631144	Beyond p = 0.05 cutoff	-31.2265	-13.626	-11.543
MRPL45	0.442669	Beyond p = 0.05 cutoff	0.369499	Beyond p = 0.05 cutoff	28.596	11.8835	8.5395
FAM122C	0.442631	Beyond p = 0.05 cutoff	0.608215	Beyond p = 0.05 cutoff	-29.73	-11.3985	-9.943
RPL26L1	0.44253	Beyond p = 0.05 cutoff	1.27739	1	-13.459	-5.242	1.266
CXorf56	0.442518	Beyond p = 0.05 cutoff	0.387986	Beyond p = 0.05 cutoff	-14.57	-7.694	-10.045
DPP3	0.442422	Beyond p = 0.05 cutoff	0.0333193	Beyond p = 0.05 cutoff	-20.4095	-12.292	-17.6565	Cleaves and degrades bioactive peptides, including angiotensin, Leu-enkephalin and Met-enkephalin (PubMed:3233187, PubMed:1515063). Also cleaves Arg-Arg-beta-naphthylamide (in vitro) (PubMed:9425109, PubMed:3233187, PubMed:11209758). {ECO:0000269|PubMed:11209758, ECO:0000269|PubMed:1515063, ECO:0000269|PubMed:3233187, ECO:0000269|PubMed:9425109}.
SCN2A	0.442395	Beyond p = 0.05 cutoff	1.02862	Beyond p = 0.05 cutoff	-38.269	-16.9935	-9.812	Mediates the voltage-dependent sodium ion permeability of excitable membranes. Assuming opened or closed conformations in response to the voltage difference across the membrane, the protein forms a sodium-selective channel through which Na(+) ions may pass in accordance with their electrochemical gradient (PubMed:1325650, PubMed:17021166, PubMed:28256214, PubMed:29844171). Implicated in the regulation of hippocampal replay occurring within sharp wave ripples (SPW-R) important for memory (By similarity). {ECO:0000250|UniProtKB:B1AWN6, ECO:0000269|PubMed:1325650, ECO:0000269|PubMed:17021166, ECO:0000269|PubMed:28256214, ECO:0000269|PubMed:29844171}.
UFC1	0.44236	Beyond p = 0.05 cutoff	0.312527	Beyond p = 0.05 cutoff	22.0045	9.0105	7.5115	E2-like enzyme which forms an intermediate with UFM1 via a thioester linkage. {ECO:0000269|PubMed:15071506, ECO:0000269|PubMed:29868776}.
NFAT5	0.442337	Beyond p = 0.05 cutoff	0.0959593	Beyond p = 0.05 cutoff	-26.987	-10.412	-17.908	Transcription factor involved, among others, in the transcriptional regulation of osmoprotective and inflammatory genes. Mediates the transcriptional response to hypertonicity (PubMed:10051678). Positively regulates the transcription of LCN2 and S100A4 genes; optimal transactivation of these genes requires the presence of DDX5/DDX17 (PubMed:22266867). Binds the DNA consensus sequence 5'-[ACT][AG]TGGAAA[CAT]A[TA][ATC][CA][ATG][GT][GAC][CG][CT]-3' (PubMed:10377394). {ECO:0000269|PubMed:10051678, ECO:0000269|PubMed:10377394, ECO:0000269|PubMed:22266867}.
SOBP	0.442259	Beyond p = 0.05 cutoff	0.0541971	Beyond p = 0.05 cutoff	-14.7645	-7.0655	-14.788	Implicated in development of the cochlea. {ECO:0000250|UniProtKB:Q0P5V2}.
C17orf50	0.442203	Beyond p = 0.05 cutoff	0.660875	Beyond p = 0.05 cutoff	-20.2245	-10.073	-9.9115
MRPL39	0.441919	Beyond p = 0.05 cutoff	0.573724	Beyond p = 0.05 cutoff	0.0895	3.1865	-0.8745
MCM10	0.441789	Beyond p = 0.05 cutoff	0.260958	Beyond p = 0.05 cutoff	4.0425	2.8835	-4.405	Acts as a replication initiation factor that brings together the MCM2-7 helicase and the DNA polymerase alpha/primase complex in order to initiate DNA replication. Additionally, plays a role in preventing DNA damage during replication. Key effector of the RBBP6 and ZBTB38-mediated regulation of DNA-replication and common fragile sites stability; acts as a direct target of transcriptional repression by ZBTB38 (PubMed:24726359). {ECO:0000269|PubMed:11095689, ECO:0000269|PubMed:15136575, ECO:0000269|PubMed:17699597, ECO:0000269|PubMed:19608746, ECO:0000269|PubMed:24726359}.
PLD1	0.441253	Beyond p = 0.05 cutoff	0.535903	Beyond p = 0.05 cutoff	-26.4125	-11.211	-9.7845	Implicated as a critical step in numerous cellular pathways, including signal transduction, membrane trafficking, and the regulation of mitosis. May be involved in the regulation of perinuclear intravesicular membrane traffic (By similarity). {ECO:0000250}.
MAFA	0.441246	Beyond p = 0.05 cutoff	0.483397	Beyond p = 0.05 cutoff	-31.9895	-12.094	-13.782	Transcription factor that activates insulin gene expression (PubMed:15993959, PubMed:12011435). Acts synergistically with NEUROD1/BETA2 and PDX1 (PubMed:15993959). Binds the insulin enhancer C1/RIPE3b element (PubMed:12011435). Binds to consensus TRE-type MARE 5'-TGCTGACTCAGCA-3' DNA sequence (PubMed:23148532, PubMed:29339498). {ECO:0000269|PubMed:12011435, ECO:0000269|PubMed:15993959, ECO:0000269|PubMed:23148532, ECO:0000269|PubMed:29339498}.
MUCL3	0.440992	Beyond p = 0.05 cutoff	-10000.3	Beyond p = 0.05 cutoff	-32.918	-15.0325	-28.5425	May modulate NF-kappaB signaling and play a role in cell growth. {ECO:0000269|PubMed:29242154}.
TRMT5	0.44073	Beyond p = 0.05 cutoff	0.29078	Beyond p = 0.05 cutoff	81.136	58.9685	38.935	Involved in mitochondrial tRNA methylation (PubMed:26189817). Specifically methylates the N1 position of guanosine-37 in various tRNAs. Methylation is not dependent on the nature of the nucleoside 5' of the target nucleoside. This is the first step in the biosynthesis of wybutosine (yW), a modified base adjacent to the anticodon of tRNAs and required for accurate decoding. {ECO:0000269|PubMed:26189817}.
SEMA5B	0.440668	Beyond p = 0.05 cutoff	-9999.95	Beyond p = 0.05 cutoff	-18.329	-11.068	-13.8705	May act as positive axonal guidance cues. {ECO:0000250}.
ANHX	0.440534	Beyond p = 0.05 cutoff	-10000.1	Beyond p = 0.05 cutoff	-22.643	-9.0415	-18.14
KRTAP16-1	0.440354	Beyond p = 0.05 cutoff	0.0880302	Beyond p = 0.05 cutoff	-22.123	-12.6055	-17.2005
CMTM4	0.440294	Beyond p = 0.05 cutoff	0.0805719	Beyond p = 0.05 cutoff	-25.8115	-12.627	-18.7595	Acts as a backup for CMTM6 to regulate plasma membrane expression of PD-L1/CD274, an immune inhibitory ligand critical for immune tolerance to self and antitumor immunity. May protect PD-L1/CD274 from being polyubiquitinated and targeted for degradation. {ECO:0000269|PubMed:28813410}.
C1orf162	0.440106	Beyond p = 0.05 cutoff	1.10659	Beyond p = 0.05 cutoff	-19.0635	-11.107	-4.639
LETMD1	0.439894	Beyond p = 0.05 cutoff	0.198349	Beyond p = 0.05 cutoff	-23.345	-6.806	-15.863	Involved in tumorigenesis and may function as a negative regulator of the p53/TP53. {ECO:0000269|PubMed:12879013}.
CRNKL1	0.439754	Beyond p = 0.05 cutoff	0.477458	Beyond p = 0.05 cutoff	23.0445	16.2365	9.927	Involved in pre-mRNA splicing process. {ECO:0000269|PubMed:11991638, ECO:0000269|PubMed:12084575, ECO:0000269|PubMed:28076346, ECO:0000269|PubMed:28502770}.
PPP2CB	0.439139	Beyond p = 0.05 cutoff	0.367045	Beyond p = 0.05 cutoff	-28.904	-11.9525	-10.917	PP2A can modulate the activity of phosphorylase B kinase casein kinase 2, mitogen-stimulated S6 kinase, and MAP-2 kinase. {ECO:0000269|PubMed:2555176}.
LIMS1	0.4389	Beyond p = 0.05 cutoff	0.576329	Beyond p = 0.05 cutoff	43.0625	26.5195	20.3825	Adapter protein in a cytoplasmic complex linking beta-integrins to the actin cytoskeleton, bridges the complex to cell surface receptor tyrosine kinases and growth factor receptors. Involved in the regulation of cell survival, cell proliferation and cell differentiation.
SAG	0.437956	Beyond p = 0.05 cutoff	-9999.66	Beyond p = 0.05 cutoff	-37.0565	-16.4465	-15.112	Binds to photoactivated, phosphorylated RHO and terminates RHO signaling via G-proteins by competing with G-proteins for the same binding site on RHO (By similarity). May play a role in preventing light-dependent degeneration of retinal photoreceptor cells (PubMed:9565049). {ECO:0000250|UniProtKB:P08168, ECO:0000305|PubMed:9565049}.
CACNA2D2	0.437539	Beyond p = 0.05 cutoff	-10000.1	Beyond p = 0.05 cutoff	-16.3545	-6.6825	-17.8755	The alpha-2/delta subunit of voltage-dependent calcium channels regulates calcium current density and activation/inactivation kinetics of the calcium channel. Acts as a regulatory subunit for P/Q-type calcium channel (CACNA1A), N-type (CACNA1B), L-type (CACNA1C OR CACNA1D) and possibly T-type (CACNA1G). Overexpression induces apoptosis. {ECO:0000269|PubMed:12555074, ECO:0000269|PubMed:15111129}.
PITPNM3	0.436814	Beyond p = 0.05 cutoff	0.601239	Beyond p = 0.05 cutoff	-29.0345	-12.5745	-10.377	Catalyzes the transfer of phosphatidylinositol and phosphatidylcholine between membranes (in vitro) (By similarity). Binds calcium ions. {ECO:0000250}.
ZNF829	0.436714	Beyond p = 0.05 cutoff	0.581135	Beyond p = 0.05 cutoff	-28.657	-13.5075	-7.917	May be involved in transcriptional regulation.
OR4D6	0.436686	Beyond p = 0.05 cutoff	-10000.1	Beyond p = 0.05 cutoff	-25.4925	-15.17	-21.941	Odorant receptor. {ECO:0000305}.
DNAJC7	0.436487	Beyond p = 0.05 cutoff	0.106048	Beyond p = 0.05 cutoff	-18.4525	-8.7405	-14.2465	Acts as co-chaperone regulating the molecular chaperones HSP70 and HSP90 in folding of steroid receptors, such as the glucocorticoid receptor and the progesterone receptor. Proposed to act as a recycling chaperone by facilitating the return of chaperone substrates to early stages of chaperoning if further folding is required. In vitro, induces ATP-independent dissociation of HSP90 but not of HSP70 from the chaperone-substrate complexes. Recruits NR1I3 to the cytoplasm (By similarity). {ECO:0000250, ECO:0000269|PubMed:12853476, ECO:0000269|PubMed:18620420}.
CZIB	0.435969	Beyond p = 0.05 cutoff	0.238898	Beyond p = 0.05 cutoff	-36.674	-15.955	-21.7455
PBXIP1	0.435643	Beyond p = 0.05 cutoff	1.10552	Beyond p = 0.05 cutoff	-25.352	-11.59	-6.8395	Regulator of pre-B-cell leukemia transcription factors (BPXs) function. Inhibits the binding of PBX1-HOX complex to DNA and blocks the transcriptional activity of E2A-PBX1. Tethers estrogen receptor-alpha (ESR1) to microtubules and allows them to influence estrogen receptors-alpha signaling. {ECO:0000269|PubMed:10825160, ECO:0000269|PubMed:12360403, ECO:0000269|PubMed:17043237}.
ABCC6	0.435568	Beyond p = 0.05 cutoff	0.103412	Beyond p = 0.05 cutoff	2.3795	-1.5185	-11.9865	Isoform 1: May participate directly in the active transport of drugs into subcellular organelles or influence drug distribution indirectly. Transports glutathione conjugates as leukotriene-c4 (LTC4) and N-ethylmaleimide S-glutathione (NEM-GS). {ECO:0000269|PubMed:11880368}.; FUNCTION: Isoform 2: Inhibits TNF-alpha-mediated apoptosis through blocking one or more caspases. {ECO:0000269|PubMed:23912081}.
DCST1	0.435341	Beyond p = 0.05 cutoff	-9999.94	Beyond p = 0.05 cutoff	-30.1755	-16.162	-19.467	E3 ubiquitin-protein ligase which mediates 'Lys-48'-linked ubiquitination of STAT2 and induces its proteosomal degradation thereby negatively regulating type-I-interferon signaling. {ECO:0000269|PubMed:27782195}.
WDTC1	0.435013	Beyond p = 0.05 cutoff	0.129428	Beyond p = 0.05 cutoff	-23.273	-9.3045	-15.261	May function as a substrate receptor for CUL4-DDB1 E3 ubiquitin-protein ligase complex. {ECO:0000269|PubMed:16964240}.
MFNG	0.434901	Beyond p = 0.05 cutoff	-9999.99	Beyond p = 0.05 cutoff	-20.5225	-11.395	-17.912	Glycosyltransferase that initiates the elongation of O-linked fucose residues attached to EGF-like repeats in the extracellular domain of Notch molecules (PubMed:10935626). Modulates NOTCH1 activity by modifying O-fucose residues at specific EGF-like domains resulting in inhibition of NOTCH1 activation by JAG1 and enhancement of NOTCH1 activation by DLL1 via an increase in its binding to DLL1 (By similarity). {ECO:0000250|UniProtKB:O09008, ECO:0000269|PubMed:10935626}.
LTB4R	0.434477	Beyond p = 0.05 cutoff	0.195164	Beyond p = 0.05 cutoff	-18.2645	-10.879	-12.1325	Receptor for extracellular ATP > UTP and ADP. The activity of this receptor is mediated by G proteins which activate a phosphatidylinositol-calcium second messenger system. May be the cardiac P2Y receptor involved in the regulation of cardiac muscle contraction through modulation of L-type calcium currents. Is a receptor for leukotriene B4, a potent chemoattractant involved in inflammation and immune response.
PSMA6	0.434404	Beyond p = 0.05 cutoff	0.26249	Beyond p = 0.05 cutoff	146.417	80.979	57.5775	Component of the 20S core proteasome complex involved in the proteolytic degradation of most intracellular proteins. This complex plays numerous essential roles within the cell by associating with different regulatory particles. Associated with two 19S regulatory particles, forms the 26S proteasome and thus participates in the ATP-dependent degradation of ubiquitinated proteins. The 26S proteasome plays a key role in the maintenance of protein homeostasis by removing misfolded or damaged proteins that could impair cellular functions, and by removing proteins whose functions are no longer required. Associated with the PA200 or PA28, the 20S proteasome mediates ubiquitin-independent protein degradation. This type of proteolysis is required in several pathways including spermatogenesis (20S-PA200 complex) or generation of a subset of MHC class I-presented antigenic peptides (20S-PA28 complex). {ECO:0000269|PubMed:15244466, ECO:0000269|PubMed:27176742, ECO:0000269|PubMed:8610016}.
SLC30A9	0.434323	Beyond p = 0.05 cutoff	1.10922	Beyond p = 0.05 cutoff	-24.199	-9.6505	-2.0985	Acts as a zinc transporter involved in intracellular zinc homeostasis (PubMed:28334855). Functions as a secondary coactivator for nuclear receptors by cooperating with p160 coactivators subtypes. Plays a role in transcriptional activation of Wnt-responsive genes (By similarity). {ECO:0000250|UniProtKB:Q5IRJ6, ECO:0000269|PubMed:28334855}.
KIAA1107	0.434107	Beyond p = 0.05 cutoff	0.493906	Beyond p = 0.05 cutoff	-31.315	-12.199	-13.2185	Involved in clathrin-mediated endocytosis at the synapse. Plays a role in neuronal development and in synaptic vesicle recycling in mature neurons, a process required for normal synaptic transmission. {ECO:0000250|UniProtKB:Q80TK0}.
LIMS2	0.433774	Beyond p = 0.05 cutoff	-9999.98	Beyond p = 0.05 cutoff	-31.0815	-15.482	-16.291	Adapter protein in a cytoplasmic complex linking beta-integrins to the actin cytoskeleton, bridges the complex to cell surface receptor tyrosine kinases and growth factor receptors. Plays a role in modulating cell spreading and migration. {ECO:0000269|PubMed:12167643}.
SON	0.433729	Beyond p = 0.05 cutoff	1.4327	2	-2.85	-1.048	5.825	RNA-binding protein that acts as a mRNA splicing cofactor by promoting efficient splicing of transcripts that possess weak splice sites. Specifically promotes splicing of many cell-cycle and DNA-repair transcripts that possess weak splice sites, such as TUBG1, KATNB1, TUBGCP2, AURKB, PCNT, AKT1, RAD23A, and FANCG. Probably acts by facilitating the interaction between Serine/arginine-rich proteins such as SRSF2 and the RNA polymerase II. Also binds to DNA; binds to the consensus DNA sequence: 5'-GA[GT]AN[CG][AG]CC-3'. May indirectly repress hepatitis B virus (HBV) core promoter activity and transcription of HBV genes and production of HBV virions. Essential for correct RNA splicing of multiple genes critical for brain development, neuronal migration and metabolism, including TUBG1, FLNA, PNKP, WDR62, PSMD3, PCK2, PFKL, IDH2, and ACY1 (PubMed:27545680). {ECO:0000269|PubMed:20581448, ECO:0000269|PubMed:21504830, ECO:0000269|PubMed:27545680}.
MRPL49	0.433623	Beyond p = 0.05 cutoff	0.571608	Beyond p = 0.05 cutoff	0.807	1.311	-2.166
HTT	0.433549	Beyond p = 0.05 cutoff	0.250385	Beyond p = 0.05 cutoff	-34.9565	-17.0415	-13.673	Huntingtin: May play a role in microtubule-mediated transport or vesicle function.; FUNCTION: Huntingtin, myristoylated N-terminal fragment: Promotes the formation of autophagic vesicles. {ECO:0000269|PubMed:24459296}.
PDYN	0.433435	Beyond p = 0.05 cutoff	0.622304	Beyond p = 0.05 cutoff	-27.3555	-25.755	-13.6145	Leu-enkephalins compete with and mimic the effects of opiate drugs. They play a role in a number of physiologic functions, including pain perception and responses to stress (By similarity). {ECO:0000250}.; FUNCTION: Dynorphin peptides differentially regulate the kappa opioid receptor. Dynorphin A(1-13) has a typical opiod activity, it is 700 times more potent than Leu-enkephalin (By similarity). {ECO:0000250}.; FUNCTION: Leumorphin has a typical opiod activity and may have anti-apoptotic effect. {ECO:0000250}.
PLAG1	0.432906	Beyond p = 0.05 cutoff	0.745388	Beyond p = 0.05 cutoff	-29.343	-13.4965	-7.4045	Transcription factor whose activation results in up-regulation of target genes, such as IGFII, leading to uncontrolled cell proliferation: when overexpressed in cultured cells, higher proliferation rate and transformation are observed. Other target genes such as CRLF1, CRABP2, CRIP2, PIGF are strongly induced in cells with PLAG1 induction. Proto-oncogene whose ectopic expression can trigger the development of pleomorphic adenomas of the salivary gland and lipoblastomas. Overexpression is associated with up-regulation of IGFII, is frequently observed in hepatoblastoma, common primary liver tumor in childhood. Cooperates with CBFB-MYH11, a fusion gene important for myeloid leukemia. {ECO:0000269|PubMed:11888928, ECO:0000269|PubMed:14695992, ECO:0000269|PubMed:14712223}.
MYOCD	0.432864	Beyond p = 0.05 cutoff	0.668052	Beyond p = 0.05 cutoff	-25.401	-10.9535	-10.5635	Smooth muscle cells (SM) and cardiac muscle cells-specific transcriptional factor which uses the canonical single or multiple CArG boxes DNA sequence. Acts as a cofactor of serum response factor (SRF) with the potential to modulate SRF-target genes. Plays a crucial role in cardiogenesis and differentiation of the smooth muscle cell lineage (myogenesis) (By similarity). {ECO:0000250, ECO:0000269|PubMed:12640126}.
CNRIP1	0.432857	Beyond p = 0.05 cutoff	0.941492	Beyond p = 0.05 cutoff	-26.296	-10.4365	-5.7185	Isoform 1 suppresses cannabinoid receptor CNR1-mediated tonic inhibition of voltage-gated calcium channels. Isoform 2 does not have this effect. {ECO:0000269|PubMed:17895407}.
TATDN3	0.432661	Beyond p = 0.05 cutoff	0.598157	Beyond p = 0.05 cutoff	-30.977	-12.802	-10.889	Putative deoxyribonuclease.
COA5	0.431789	Beyond p = 0.05 cutoff	0.151469	Beyond p = 0.05 cutoff	-22.364	-13.168	-13.9355	Involved in an early step of the mitochondrial complex IV assembly process. {ECO:0000269|PubMed:21457908}.
MAL	0.431727	Beyond p = 0.05 cutoff	0.909199	Beyond p = 0.05 cutoff	-19.527	-7.348	-5.1485	Could be an important component in vesicular trafficking cycling between the Golgi complex and the apical plasma membrane. Could be involved in myelin biogenesis and/or myelin function.
LIG3	0.431628	Beyond p = 0.05 cutoff	0.180669	Beyond p = 0.05 cutoff	-25.6545	-13.2085	-15.0375	Isoform 3 functions as heterodimer with DNA-repair protein XRCC1 in the nucleus and can correct defective DNA strand-break repair and sister chromatid exchange following treatment with ionizing radiation and alkylating agents. Isoform 1 is targeted to mitochondria, where it functions as DNA ligase in mitochondrial base-excision DNA repair (PubMed:10207110, PubMed:24674627). {ECO:0000269|PubMed:10207110, ECO:0000269|PubMed:24674627}.
COPRS	0.431549	Beyond p = 0.05 cutoff	0.60197	Beyond p = 0.05 cutoff	-25.1155	-11.956	-10.142	Histone-binding protein required for histone H4 methyltransferase activity of PRMT5. Specifically required for histone H4 'Arg-3' methylation mediated by PRMT5, but not histone H3 'Arg-8' methylation, suggesting that it modulates the substrate specificity of PRMT5. Specifically interacts with the N-terminus of histone H4 but not with histone H3, suggesting that it acts by promoting the association between histone H4 and PRMT5. Involved in CCNE1 promoter repression. Plays a role in muscle cell differentiation by modulating the recruitment of PRMT5 to the promoter of genes involved in the coordination between cell cycle exit and muscle differentiation (By similarity). {ECO:0000250, ECO:0000269|PubMed:18404153}.
DHFR	0.431535	Beyond p = 0.05 cutoff	0.67145	Beyond p = 0.05 cutoff	-27.3735	-12.6035	-10.9515	Key enzyme in folate metabolism. Contributes to the de novo mitochondrial thymidylate biosynthesis pathway. Catalyzes an essential reaction for de novo glycine and purine synthesis, and for DNA precursor synthesis. Binds its own mRNA and that of DHFR2. {ECO:0000269|PubMed:12096917, ECO:0000269|PubMed:21876188}.
TBKBP1	0.431085	Beyond p = 0.05 cutoff	0.504108	Beyond p = 0.05 cutoff	-10.9685	0.442	-5.858	Adapter protein which constitutively binds TBK1 and IKBKE playing a role in antiviral innate immunity. {ECO:0000269|PubMed:21931631}.
WLS	0.430994	Beyond p = 0.05 cutoff	0.28022	Beyond p = 0.05 cutoff	-22.2795	-10.2955	-12.7355	Regulates Wnt proteins sorting and secretion in a feedback regulatory mechanism. This reciprocal interaction plays a key role in the regulation of expression, subcellular location, binding and organelle-specific association of Wnt proteins. Plays also an important role in establishment of the anterior-posterior body axis formation during development (By similarity). {ECO:0000250, ECO:0000269|PubMed:16678095, ECO:0000269|PubMed:16678096}.
ZNF71	0.430825	Beyond p = 0.05 cutoff	-9999.86	Beyond p = 0.05 cutoff	-31.169	-15.432	-17.072	May be involved in transcriptional regulation.
SUPT6H	0.429998	Beyond p = 0.05 cutoff	0.624551	Beyond p = 0.05 cutoff	43.665	36.4915	29.815	Transcription elongation factor which binds histone H3 and plays a key role in the regulation of transcription elongation and mRNA processing. Enhances the transcription elongation by RNA polymerase II (RNAPII) and is also required for the efficient activation of transcriptional elongation by the HIV-1 nuclear transcriptional activator, Tat. Besides chaperoning histones in transcription, acts to transport and splice mRNA by forming a complex with IWS1 and the C-terminal domain (CTD) of the RNAPII subunit RPB1 (POLR2A). The SUPT6H:IWS1:CTD complex recruits mRNA export factors (ALYREF/THOC4, EXOSC10) as well as histone modifying enzymes (such as SETD2), to ensure proper mRNA splicing, efficient mRNA export and elongation-coupled H3K36 methylation, a signature chromatin mark of active transcription. SUPT6H via its association with SETD1A, regulates both class-switch recombination and somatic hypermutation through formation of H3K4me3 epigenetic marks on activation-induced cytidine deaminase (AICDA) target loci. Promotes the activation of the myogenic gene program by entailing erasure of the repressive H3K27me3 epigenetic mark through stabilization of the chromatin interaction of the H3K27 demethylase KDM6A. {ECO:0000269|PubMed:15060154, ECO:0000269|PubMed:17234882, ECO:0000269|PubMed:22316138, ECO:0000269|PubMed:23503590, ECO:0000269|PubMed:9514752}.
PPP1R8	0.429863	Beyond p = 0.05 cutoff	0.392291	Beyond p = 0.05 cutoff	67.95	46.0175	36.386	Inhibitor subunit of the major nuclear protein phosphatase-1 (PP-1). It has RNA-binding activity but does not cleave RNA and may target PP-1 to RNA-associated substrates. May also be involved in pre-mRNA splicing. Binds DNA and might act as a transcriptional repressor. Seems to be required for cell proliferation.; FUNCTION: Isoform Gamma is a site-specific single-strand endoribonuclease that cleaves single strand RNA 3' to purines and pyrimidines in A+U-rich regions. It generates 5'-phosphate termini at the site of cleavage. This isoform does not inhibit PP-1. May be implicated in mRNA splicing.
IL17C	0.429043	Beyond p = 0.05 cutoff	0.207907	Beyond p = 0.05 cutoff	-21.4605	-10.659	-14.273	Cytokine that plays a crucial role in innate immunity of the epithelium, including to intestinal bacterial pathogens, in an autocrine manner. Stimulates the production of antibacterial peptides and proinflammatory molecules for host defense by signaling through the NF-kappa-B and MAPK pathways. Acts synergically with IL22 in inducing the expression of antibacterial peptides, including S100A8, S100A9, REG3A and REG3G. Synergy is also observed with TNF and IL1B in inducing DEFB2 from keratinocytes. Depending on the type of insult, may have both protective and pathogenic properties, either by maintaining epithelial homeostasis after an inflammatory challenge or by promoting inflammatory phenotype. Enhanced IL17C/IL17RE signaling may also lead to greater susceptibility to autoimmune diseases. {ECO:0000269|PubMed:21993848}.
PLXDC1	0.429016	Beyond p = 0.05 cutoff	0.0420236	Beyond p = 0.05 cutoff	-25.8625	-12.5095	-20.033	Plays a critical role in endothelial cell capillary morphogenesis. {ECO:0000250}.
SCN7A	0.428999	Beyond p = 0.05 cutoff	0.273356	Beyond p = 0.05 cutoff	-18.803	-8.9135	-10.5525	Mediates the voltage-dependent sodium ion permeability of excitable membranes. Assuming opened or closed conformations in response to the voltage difference across the membrane, the protein forms a sodium-selective channel through which Na(+) ions may pass in accordance with their electrochemical gradient. {ECO:0000305}.
ACP2	0.428981	Beyond p = 0.05 cutoff	1.36211	2	-29.1355	-12.962	-2.2395
ATP6AP1	0.428304	Beyond p = 0.05 cutoff	0.350017	Beyond p = 0.05 cutoff	3.5165	2.2255	-0.96	Accessory subunit of the proton-transporting vacuolar (V)-ATPase protein pump, which is required for luminal acidification of secretory vesicles. Guides the V-type ATPase into specialized subcellular compartments, such as neuroendocrine regulated secretory vesicles or the ruffled border of the osteoclast, thereby regulating its activity. Involved in membrane trafficking and Ca(2+)-dependent membrane fusion. May play a role in the assembly of the V-type ATPase complex. In aerobic conditions, involved in intracellular iron homeostasis, thus triggering the activity of Fe(2+) prolyl hydroxylase (PHD) enzymes, and leading to HIF1A hydroxylation and subsequent proteasomal degradation (PubMed:28296633). {ECO:0000269|PubMed:28296633, ECO:0000305|PubMed:27231034}.
ZNF202	0.428271	Beyond p = 0.05 cutoff	0.0159032	Beyond p = 0.05 cutoff	-6.758	0.999	-13.34	Transcriptional repressor that binds to elements found predominantly in genes that participate in lipid metabolism. Among its targets are structural components of lipoprotein particles (apolipoproteins AIV, CIII, and E), enzymes involved in lipid processing (lipoprotein lipase, lecithin cholesteryl ester transferase), transporters involved in lipid homeostasis (ABCA1, ABCG1), and several genes involved in processes related to energy metabolism and vascular disease.
C3orf14	0.428182	Beyond p = 0.05 cutoff	0.454815	Beyond p = 0.05 cutoff	-28.7095	-11.42	-13.2605
SLC25A23	0.428118	Beyond p = 0.05 cutoff	0.101121	Beyond p = 0.05 cutoff	-22.2175	-8.2295	-15.279	Calcium-dependent mitochondrial solute carrier. Mitochondrial solute carriers shuttle metabolites, nucleotides, and cofactors through the mitochondrial inner membrane (PubMed:15123600). May act as a ATP-Mg/Pi exchanger that mediates the transport of Mg-ATP in exchange for phosphate, catalyzing the net uptake or efflux of adenine nucleotides into or from the mitochondria (PubMed:15123600). Acts as a regulator of mitochondrial calcium uptake via interaction with MCU and MICU1 (PubMed:24430870). {ECO:0000269|PubMed:15123600, ECO:0000269|PubMed:24430870}.
SAMHD1	0.427715	Beyond p = 0.05 cutoff	-9999.94	Beyond p = 0.05 cutoff	-37.078	-15.896	-21.7405	Protein that acts both as a host restriction factor involved in defense response to virus and as a regulator of DNA end resection at stalled replication forks (PubMed:19525956, PubMed:21613998, PubMed:21720370, PubMed:23602554, PubMed:23601106, PubMed:22056990, PubMed:24336198, PubMed:26294762, PubMed:26431200, PubMed:28229507, PubMed:28834754, PubMed:29670289). Has deoxynucleoside triphosphate (dNTPase) activity, which is required to restrict infection by viruses, such as HIV-1: dNTPase activity reduces cellular dNTP levels to levels too low for retroviral reverse transcription to occur, blocking early-stage virus replication in dendritic and other myeloid cells (PubMed:19525956, PubMed:21613998, PubMed:21720370, PubMed:23602554, PubMed:23601106, PubMed:23364794, PubMed:25038827, PubMed:26101257, PubMed:22056990, PubMed:24336198, PubMed:28229507, PubMed:26294762, PubMed:26431200). Likewise, suppresses LINE-1 retrotransposon activity (PubMed:24035396, PubMed:29610582, PubMed:24217394). Not able to restrict infection by HIV-2 virus; because restriction activity is counteracted by HIV-2 viral protein Vpx (PubMed:21613998, PubMed:21720370). In addition to virus restriction, dNTPase activity acts as a regulator of DNA precursor pools by regulating dNTP pools (PubMed:23858451). Phosphorylation at Thr-592 acts as a switch to control dNTPase-dependent and -independent functions: it inhibits dNTPase activity and ability to restrict infection by viruses, while it promotes DNA end resection at stalled replication forks (PubMed:23602554, PubMed:23601106, PubMed:29610582, PubMed:29670289). Functions during S phase at stalled DNA replication forks to promote the resection of gapped or reversed forks: acts by stimulating the exonuclease activity of MRE11, activating the ATR-CHK1 pathway and allowing the forks to restart replication (PubMed:29670289). Its ability to promote degradation of nascent DNA at stalled replication forks is required to prevent induction of type I interferons, thereby preventing chronic inflammation (PubMed:27477283, PubMed:29670289). Ability to promote DNA end resection at stalled replication forks is independent of dNTPase activity (PubMed:29670289). Enhances immunoglobulin hypermutation in B-lymphocytes by promoting transversion mutation (By similarity). {ECO:0000250|UniProtKB:Q60710, ECO:0000269|PubMed:19525956, ECO:0000269|PubMed:21613998, ECO:0000269|PubMed:21720370, ECO:0000269|PubMed:22056990, ECO:0000269|PubMed:23364794, ECO:0000269|PubMed:23601106, ECO:0000269|PubMed:23602554, ECO:0000269|PubMed:23858451, ECO:0000269|PubMed:24035396, ECO:0000269|PubMed:24217394, ECO:0000269|PubMed:24336198, ECO:0000269|PubMed:25038827, ECO:0000269|PubMed:26101257, ECO:0000269|PubMed:26294762, ECO:0000269|PubMed:26431200, ECO:0000269|PubMed:27477283, ECO:0000269|PubMed:28229507, ECO:0000269|PubMed:28834754, ECO:0000269|PubMed:29610582, ECO:0000269|PubMed:29670289}.
GALNT12	0.427542	Beyond p = 0.05 cutoff	-10000.1	Beyond p = 0.05 cutoff	-24.0065	-12.254	-17.8355	Catalyzes the initial reaction in O-linked oligosaccharide biosynthesis, the transfer of an N-acetyl-D-galactosamine residue to a serine or threonine residue on the protein receptor. Has activity toward non-glycosylated peptides such as Muc5AC, Muc1a and EA2, and no detectable activity with Muc2 and Muc7. Displays enzymatic activity toward the Gal-NAc-Muc5AC glycopeptide, but no detectable activity to mono-GalNAc-glycosylated Muc1a, Muc2, Muc7 and EA2. May play an important role in the initial step of mucin-type oligosaccharide biosynthesis in digestive organs.
FRMPD1	0.427395	Beyond p = 0.05 cutoff	0.152855	Beyond p = 0.05 cutoff	-32.1755	-13.4175	-16.688	Stabilizes membrane-bound GPSM1, and thereby promotes its interaction with GNAI1. {ECO:0000269|PubMed:18566450}.
ITIH4	0.427074	Beyond p = 0.05 cutoff	0.685333	Beyond p = 0.05 cutoff	-30.542	-12.4495	-9	Type II acute-phase protein (APP) involved in inflammatory responses to trauma. May also play a role in liver development or regeneration. {ECO:0000269|PubMed:19263524}.
OR4C46	0.426961	Beyond p = 0.05 cutoff	-9999.98	Beyond p = 0.05 cutoff	-36.271	-10.658	-18.599	Odorant receptor. {ECO:0000305}.
CETN2	0.426756	Beyond p = 0.05 cutoff	1.22943	1	-12.1605	-3.7055	3.5505	Plays a fundamental role in microtubule organizing center structure and function. Required for centriole duplication and correct spindle formation. Has a role in regulating cytokinesis and genome stability via cooperation with CALM1 and CCP110.; FUNCTION: Involved in global genome nucleotide excision repair (GG-NER) by acting as component of the XPC complex. Cooperatively with RAD23B appears to stabilize XPC. In vitro, stimulates DNA binding of the XPC:RAD23B dimer.; FUNCTION: The XPC complex is proposed to represent the first factor bound at the sites of DNA damage and together with other core recognition factors, XPA, RPA and the TFIIH complex, is part of the pre-incision (or initial recognition) complex. The XPC complex recognizes a wide spectrum of damaged DNA characterized by distortions of the DNA helix such as single-stranded loops, mismatched bubbles or single-stranded overhangs. The orientation of XPC complex binding appears to be crucial for inducing a productive NER. XPC complex is proposed to recognize and to interact with unpaired bases on the undamaged DNA strand which is followed by recruitment of the TFIIH complex and subsequent scanning for lesions in the opposite strand in a 5'-to-3' direction by the NER machinery. Cyclobutane pyrimidine dimers (CPDs) which are formed upon UV-induced DNA damage esacpe detection by the XPC complex due to a low degree of structural perurbation. Instead they are detected by the UV-DDB complex which in turn recruits and cooperates with the XPC complex in the respective DNA repair.; FUNCTION: As a component of the TREX-2 complex, involved in the export of mRNAs to the cytoplasm through the nuclear pores. {ECO:0000269|PubMed:22307388, ECO:0000305|PubMed:23591820}.
CNTNAP1	0.426652	Beyond p = 0.05 cutoff	-9999.92	Beyond p = 0.05 cutoff	-27.5615	-10.5675	-14.697	Required, with CNTNAP2, for radial and longitudinal organization of myelinated axons. Plays a role in the formation of functional distinct domains critical for saltatory conduction of nerve impulses in myelinated nerve fibers. Demarcates the paranodal region of the axo-glial junction. In association with contactin involved in the signaling between axons and myelinating glial cells. {ECO:0000269|PubMed:24319099, ECO:0000269|PubMed:27818385, ECO:0000269|PubMed:28374019}.
ABCB8	0.426647	Beyond p = 0.05 cutoff	0.123744	Beyond p = 0.05 cutoff	-33.9045	-15.6895	-19.9035
DENND10	0.426378	Beyond p = 0.05 cutoff	1.01675	Beyond p = 0.05 cutoff	-22.75	-10.6625	-2.676
CDC123	0.42626	Beyond p = 0.05 cutoff	0.196363	Beyond p = 0.05 cutoff	113.779	81.2545	43.815	Required for S phase entry of the cell cycle. {ECO:0000250}.
COL8A2	0.426027	Beyond p = 0.05 cutoff	0.143993	Beyond p = 0.05 cutoff	-19.262	-7.7705	-19.444	Macromolecular component of the subendothelium. Major component of the Descemet's membrane (basement membrane) of corneal endothelial cells. Also component of the endothelia of blood vessels. Necessary for migration and proliferation of vascular smooth muscle cells and thus, has a potential role in the maintenance of vessel wall integrity and structure, in particular in atherogenesis (By similarity). {ECO:0000250}.
MIER1	0.425645	Beyond p = 0.05 cutoff	0.434135	Beyond p = 0.05 cutoff	-31.227	-11.8565	-11.081	Transcriptional repressor regulating the expression of a number of genes including SP1 target genes. Probably functions through recruitment of HDAC1 a histone deacetylase involved in chromatin silencing. {ECO:0000269|PubMed:12482978}.
CATSPER2	0.42539	Beyond p = 0.05 cutoff	0.228848	Beyond p = 0.05 cutoff	-13.547	-4.6245	-11.376	Voltage-gated calcium channel that plays a central role in calcium-dependent physiological responses essential for successful fertilization, such as sperm hyperactivation, acrosome reaction and chemotaxis towards the oocyte. {ECO:0000269|PubMed:21412338, ECO:0000269|PubMed:21412339}.
RXFP1	0.42533	Beyond p = 0.05 cutoff	0.355924	Beyond p = 0.05 cutoff	-34.547	-15.424	-12.8305	Receptor for relaxins. The activity of this receptor is mediated by G proteins leading to stimulation of adenylate cyclase and an increase of cAMP. Binding of the ligand may also activate a tyrosine kinase pathway that inhibits the activity of a phosphodiesterase that degrades cAMP.
TTC27	0.425299	Beyond p = 0.05 cutoff	0.186467	Beyond p = 0.05 cutoff	84.7635	64.2995	30.347
OR6C3	0.42527	Beyond p = 0.05 cutoff	0.459511	Beyond p = 0.05 cutoff	-26.404	-13.3955	-12.7375	Odorant receptor. {ECO:0000305}.
SLC66A1L	0.425262	Beyond p = 0.05 cutoff	0.388843	Beyond p = 0.05 cutoff	-31.6545	-16.8785	-15.009
OR3A3	0.424472	Beyond p = 0.05 cutoff	0.47995	Beyond p = 0.05 cutoff	-24.993	-12.3325	-10.1555	Odorant receptor. {ECO:0000305}.
ZNF154	0.424468	Beyond p = 0.05 cutoff	0.0864027	Beyond p = 0.05 cutoff	-19.7785	-11.2085	-17.8145	May be involved in transcriptional regulation.
BID	0.424293	Beyond p = 0.05 cutoff	0.597375	Beyond p = 0.05 cutoff	-27.576	-13.88	-11.915	The major proteolytic product p15 BID allows the release of cytochrome c (By similarity). Isoform 1, isoform 2 and isoform 4 induce ICE-like proteases and apoptosis. Isoform 3 does not induce apoptosis. Counters the protective effect of Bcl-2. {ECO:0000250|UniProtKB:P70444, ECO:0000269|PubMed:14583606}.
RAD54L	0.424285	Beyond p = 0.05 cutoff	0.193461	Beyond p = 0.05 cutoff	-18.2635	-9.627	-11.3305	Involved in DNA repair and mitotic recombination. Functions in the recombinational DNA repair (RAD52) pathway. Dissociates RAD51 from nucleoprotein filaments formed on dsDNA. Could be involved in the turnover of RAD51 protein-dsDNA filaments (By similarity). May play also an essential role in telomere length maintenance and telomere capping in mammalian cells. {ECO:0000250, ECO:0000269|PubMed:11459989, ECO:0000269|PubMed:12205100, ECO:0000269|PubMed:9774452}.
IPO4	0.424258	Beyond p = 0.05 cutoff	0.905412	Beyond p = 0.05 cutoff	-17.0185	-8.3975	-4.5265	Functions in nuclear protein import as nuclear transport receptor. Serves as receptor for nuclear localization signals (NLS) in cargo substrates. Is thought to mediate docking of the importin/substrate complex to the nuclear pore complex (NPC) through binding to nucleoporin and the complex is subsequently translocated through the pore by an energy requiring, Ran-dependent mechanism. At the nucleoplasmic side of the NPC, Ran binds to the importin, the importin/substrate complex dissociates and importin is re-exported from the nucleus to the cytoplasm where GTP hydrolysis releases Ran. The directionality of nuclear import is thought to be conferred by an asymmetric distribution of the GTP- and GDP-bound forms of Ran between the cytoplasm and nucleus (By similarity). Mediates the nuclear import of RPS3A. In vitro, mediates the nuclear import of human cytomegalovirus UL84 by recognizing a non-classical NLS. {ECO:0000250, ECO:0000269|PubMed:11823430}.
MRPL35	0.424164	Beyond p = 0.05 cutoff	0.625395	Beyond p = 0.05 cutoff	20.4475	3.9235	7.2265
IL3	0.424119	Beyond p = 0.05 cutoff	0.621745	Beyond p = 0.05 cutoff	-12.195	-6.0085	-4.0465	Granulocyte/macrophage colony-stimulating factors are cytokines that act in hematopoiesis by controlling the production, differentiation, and function of 2 related white cell populations of the blood, the granulocytes and the monocytes-macrophages.; FUNCTION: This CSF induces granulocytes, macrophages, mast cells, stem cells, erythroid cells, eosinophils and megakaryocytes.
FCGR1A	0.424098	Beyond p = 0.05 cutoff	0.314307	Beyond p = 0.05 cutoff	28.72	20.2715	10.029	High affinity receptor for the Fc region of immunoglobulins gamma. Functions in both innate and adaptive immune responses. {ECO:0000269|PubMed:10397749, ECO:0000269|PubMed:10514529, ECO:0000269|PubMed:21965667, ECO:0000269|PubMed:8611682, ECO:0000269|PubMed:9881690}.
CDK1	0.423724	Beyond p = 0.05 cutoff	0.539256	Beyond p = 0.05 cutoff	101.177	70.007	60.156	Plays a key role in the control of the eukaryotic cell cycle by modulating the centrosome cycle as well as mitotic onset; promotes G2-M transition, and regulates G1 progress and G1-S transition via association with multiple interphase cyclins. Required in higher cells for entry into S-phase and mitosis. Phosphorylates PARVA/actopaxin, APC, AMPH, APC, BARD1, Bcl-xL/BCL2L1, BRCA2, CALD1, CASP8, CDC7, CDC20, CDC25A, CDC25C, CC2D1A, CENPA, CSNK2 proteins/CKII, FZR1/CDH1, CDK7, CEBPB, CHAMP1, DMD/dystrophin, EEF1 proteins/EF-1, EZH2, KIF11/EG5, EGFR, FANCG, FOS, GFAP, GOLGA2/GM130, GRASP1, UBE2A/hHR6A, HIST1H1 proteins/histone H1, HMGA1, HIVEP3/KRC, LMNA, LMNB, LMNC, LBR, LATS1, MAP1B, MAP4, MARCKS, MCM2, MCM4, MKLP1, MYB, NEFH, NFIC, NPC/nuclear pore complex, PITPNM1/NIR2, NPM1, NCL, NUCKS1, NPM1/numatrin, ORC1, PRKAR2A, EEF1E1/p18, EIF3F/p47, p53/TP53, NONO/p54NRB, PAPOLA, PLEC/plectin, RB1, UL40/R2, RAB4A, RAP1GAP, RCC1, RPS6KB1/S6K1, KHDRBS1/SAM68, ESPL1, SKI, BIRC5/survivin, STIP1, TEX14, beta-tubulins, MAPT/TAU, NEDD1, VIM/vimentin, TK1, FOXO1, RUNX1/AML1, SAMHD1, SIRT2 and RUNX2. CDK1/CDC2-cyclin-B controls pronuclear union in interphase fertilized eggs. Essential for early stages of embryonic development. During G2 and early mitosis, CDC25A/B/C-mediated dephosphorylation activates CDK1/cyclin complexes which phosphorylate several substrates that trigger at least centrosome separation, Golgi dynamics, nuclear envelope breakdown and chromosome condensation. Once chromosomes are condensed and aligned at the metaphase plate, CDK1 activity is switched off by WEE1- and PKMYT1-mediated phosphorylation to allow sister chromatid separation, chromosome decondensation, reformation of the nuclear envelope and cytokinesis. Inactivated by PKR/EIF2AK2- and WEE1-mediated phosphorylation upon DNA damage to stop cell cycle and genome replication at the G2 checkpoint thus facilitating DNA repair. Reactivated after successful DNA repair through WIP1-dependent signaling leading to CDC25A/B/C-mediated dephosphorylation and restoring cell cycle progression. In proliferating cells, CDK1-mediated FOXO1 phosphorylation at the G2-M phase represses FOXO1 interaction with 14-3-3 proteins and thereby promotes FOXO1 nuclear accumulation and transcription factor activity, leading to cell death of postmitotic neurons. The phosphorylation of beta-tubulins regulates microtubule dynamics during mitosis. NEDD1 phosphorylation promotes PLK1-mediated NEDD1 phosphorylation and subsequent targeting of the gamma-tubulin ring complex (gTuRC) to the centrosome, an important step for spindle formation. In addition, CC2D1A phosphorylation regulates CC2D1A spindle pole localization and association with SCC1/RAD21 and centriole cohesion during mitosis. The phosphorylation of Bcl-xL/BCL2L1 after prolongated G2 arrest upon DNA damage triggers apoptosis. In contrast, CASP8 phosphorylation during mitosis prevents its activation by proteolysis and subsequent apoptosis. This phosphorylation occurs in cancer cell lines, as well as in primary breast tissues and lymphocytes. EZH2 phosphorylation promotes H3K27me3 maintenance and epigenetic gene silencing. CALD1 phosphorylation promotes Schwann cell migration during peripheral nerve regeneration. CDK1-cyclin-B complex phosphorylates NCKAP5L and mediates its dissociation from centrosomes during mitosis (PubMed:26549230). Regulates the amplitude of the cyclic expression of the core clock gene ARNTL/BMAL1 by phosphorylating its transcriptional repressor NR1D1, and this phosphorylation is necessary for SCF(FBXW7)-mediated ubiquitination and proteasomal degradation of NR1D1 (PubMed:27238018). {ECO:0000269|PubMed:16371510, ECO:0000269|PubMed:16407259, ECO:0000269|PubMed:16933150, ECO:0000269|PubMed:17459720, ECO:0000269|PubMed:18356527, ECO:0000269|PubMed:18480403, ECO:0000269|PubMed:19509060, ECO:0000269|PubMed:19917720, ECO:0000269|PubMed:20171170, ECO:0000269|PubMed:20360007, ECO:0000269|PubMed:20395957, ECO:0000269|PubMed:20935635, ECO:0000269|PubMed:20937773, ECO:0000269|PubMed:21063390, ECO:0000269|PubMed:23601106, ECO:0000269|PubMed:23602554, ECO:0000269|PubMed:25556658, ECO:0000269|PubMed:26549230, ECO:0000269|PubMed:27238018}.; FUNCTION: (Microbial infection) Acts as a receptor for hepatitis C virus (HCV) in hepatocytes and facilitates its cell entry. {ECO:0000269|PubMed:21516087}.
CLDN5	0.42328	Beyond p = 0.05 cutoff	-9999.96	Beyond p = 0.05 cutoff	-40.1145	-17.66	-21.666	Plays a major role in tight junction-specific obliteration of the intercellular space. {ECO:0000250}.
TSPAN16	0.423059	Beyond p = 0.05 cutoff	-9999.89	Beyond p = 0.05 cutoff	-38.988	-11.941	-18.595
UBA6	0.422944	Beyond p = 0.05 cutoff	1.0988	Beyond p = 0.05 cutoff	-3.4135	-4.4535	1.581	Activates ubiquitin by first adenylating its C-terminal glycine residue with ATP, and thereafter linking this residue to the side chain of a cysteine residue in E1, yielding a ubiquitin-E1 thioester and free AMP. Specific for ubiquitin, does not activate ubiquitin-like peptides. Differs from UBE1 in its specificity for substrate E2 charging. Does not charge cell cycle E2s, such as CDC34. Essential for embryonic development. Required for UBD/FAT10 conjugation. Isoform 2 may play a key role in ubiquitin system and may influence spermatogenesis and male fertility. {ECO:0000269|PubMed:15202508, ECO:0000269|PubMed:17597759, ECO:0000269|PubMed:17889673}.
CDC42EP2	0.422914	Beyond p = 0.05 cutoff	0.254763	Beyond p = 0.05 cutoff	-23.976	-9.69	-13.6785	Probably involved in the organization of the actin cytoskeleton. May act downstream of CDC42 to induce actin filament assembly leading to cell shape changes. Induces pseudopodia formation in fibroblasts in a CDC42-dependent manner. {ECO:0000269|PubMed:10490598, ECO:0000269|PubMed:11035016}.
SPTY2D1	0.422581	Beyond p = 0.05 cutoff	0.381319	Beyond p = 0.05 cutoff	-15.454	-5.445	-6.634	Histone chaperone that stabilizes pre-existing histone tetramers and regulates replication-independent histone exchange on chromatin (PubMed:26109053). Required for normal chromatin refolding in the coding region of transcribed genes, and for the suppression of spurious transcription (PubMed:26109053). Binds DNA and histones and promotes nucleosome assembly (in vitro) (PubMed:23378026, PubMed:26109053). Facilitates formation of tetrameric histone complexes containing histone H3 and H4 (PubMed:26109053). Modulates RNA polymerase 1-mediated transcription (By similarity). Binds DNA, with a preference for branched DNA species, such as Y-form DNA and Holliday junction DNA (PubMed:23378026). {ECO:0000250|UniProtKB:E1BUG7, ECO:0000269|PubMed:23378026}.
ARHGAP15	0.422467	Beyond p = 0.05 cutoff	0.511465	Beyond p = 0.05 cutoff	-30.624	-15.5265	-14.2455	GTPase activator for the Rho-type GTPases by converting them to an inactive GDP-bound state. Has activity toward RAC1. Overexpression results in an increase in actin stress fibers and cell contraction. {ECO:0000269|PubMed:12650940}.
ZBTB40	0.422454	Beyond p = 0.05 cutoff	-9999.91	Beyond p = 0.05 cutoff	-39.609	-14.7835	-19.59	May be involved in transcriptional regulation.
CNTROB	0.42228	Beyond p = 0.05 cutoff	0.636315	Beyond p = 0.05 cutoff	-25.4605	-12.737	-8.3395	Required for centriole duplication. Inhibition of centriole duplication leading to defects in cytokinesis. {ECO:0000269|PubMed:16275750}.
GLYATL1	0.42213	Beyond p = 0.05 cutoff	0.255753	Beyond p = 0.05 cutoff	-29.4165	-7.395	-14.7155	Acyltransferase which transfers an acyl group to the N-terminus of glutamine. Can use phenylacetyl-CoA as an acyl donor. {ECO:0000269|PubMed:22475485}.
KAT7	0.422047	Beyond p = 0.05 cutoff	0.853516	Beyond p = 0.05 cutoff	17.593	10.5115	16.517	Component of the HBO1 complex which has a histone H4-specific acetyltransferase activity, a reduced activity toward histone H3 and is responsible for the bulk of histone H4 acetylation in vivo. Involved in H3K14 (histone H3 lysine 14) acetylation and cell proliferation (By similarity). Through chromatin acetylation it may regulate DNA replication and act as a coactivator of TP53-dependent transcription. Acts as a coactivator of the licensing factor CDT1 (PubMed:18832067). Specifically represses AR-mediated transcription. {ECO:0000250|UniProtKB:Q5SVQ0, ECO:0000269|PubMed:10438470, ECO:0000269|PubMed:10930412, ECO:0000269|PubMed:11278932, ECO:0000269|PubMed:16387653, ECO:0000269|PubMed:18832067}.
FABP1	0.421975	Beyond p = 0.05 cutoff	0.38847	Beyond p = 0.05 cutoff	-33.1435	-12.7345	-15.307	Plays a role in lipoprotein-mediated cholesterol uptake in hepatocytes (PubMed:25732850). Binds cholesterol (PubMed:25732850). Binds free fatty acids and their coenzyme A derivatives, bilirubin, and some other small molecules in the cytoplasm. May be involved in intracellular lipid transport (By similarity). {ECO:0000250|UniProtKB:P82289, ECO:0000269|PubMed:25732850}.
RBMXL3	0.421582	Beyond p = 0.05 cutoff	0.848462	Beyond p = 0.05 cutoff	-18.661	-14.5465	-15.804
GJB5	0.421575	Beyond p = 0.05 cutoff	0.446805	Beyond p = 0.05 cutoff	-26.008	-11.97	-12.354	One gap junction consists of a cluster of closely packed pairs of transmembrane channels, the connexons, through which materials of low MW diffuse from one cell to a neighboring cell.
SERHL2	0.42144	Beyond p = 0.05 cutoff	0.657028	Beyond p = 0.05 cutoff	-16.236	-7.27	-0.963	Probable serine hydrolase. May be related to cell muscle hypertrophy.
RORC	0.421303	Beyond p = 0.05 cutoff	0.284882	Beyond p = 0.05 cutoff	-29.843	-12.1795	-14.442	Nuclear receptor that binds DNA as a monomer to ROR response elements (RORE) containing a single core motif half-site 5'-AGGTCA-3' preceded by a short A-T-rich sequence. Key regulator of cellular differentiation, immunity, peripheral circadian rhythm as well as lipid, steroid, xenobiotics and glucose metabolism (PubMed:19381306, PubMed:19965867, PubMed:22789990, PubMed:26160376, PubMed:20203100). Considered to have intrinsic transcriptional activity, have some natural ligands like oxysterols that act as agonists (25-hydroxycholesterol) or inverse agonists (7-oxygenated sterols), enhancing or repressing the transcriptional activity, respectively (PubMed:19965867, PubMed:22789990). Recruits distinct combinations of cofactors to target gene regulatory regions to modulate their transcriptional expression, depending on the tissue, time and promoter contexts. Regulates the circadian expression of clock genes such as CRY1, ARNTL/BMAL1 and NR1D1 in peripheral tissues and in a tissue-selective manner. Competes with NR1D1 for binding to their shared DNA response element on some clock genes such as ARNTL/BMAL1, CRY1 and NR1D1 itself, resulting in NR1D1-mediated repression or RORC-mediated activation of the expression, leading to the circadian pattern of clock genes expression. Therefore influences the period length and stability of the clock. Involved in the regulation of the rhythmic expression of genes involved in glucose and lipid metabolism, including PLIN2 and AVPR1A (PubMed:19965867). Negative regulator of adipocyte differentiation through the regulation of early phase genes expression, such as MMP3. Controls adipogenesis as well as adipocyte size and modulates insulin sensitivity in obesity. In liver, has specific and redundant functions with RORA as positive or negative modulator of expression of genes encoding phase I and Phase II proteins involved in the metabolism of lipids, steroids and xenobiotics, such as SULT1E1. Also plays also a role in the regulation of hepatocyte glucose metabolism through the regulation of G6PC and PCK1 (PubMed:19965867). Regulates the rhythmic expression of PROX1 and promotes its nuclear localization (PubMed:19381306, PubMed:19965867, PubMed:22789990, PubMed:26160376, PubMed:20203100). Plays an indispensable role in the induction of IFN-gamma dependent anti-mycobacterial systemic immunity (PubMed:26160376). {ECO:0000250|UniProtKB:P51450, ECO:0000269|PubMed:19381306, ECO:0000269|PubMed:19965867, ECO:0000269|PubMed:20203100, ECO:0000269|PubMed:22789990, ECO:0000269|PubMed:26160376}.; FUNCTION: Isoform 2: Essential for thymopoiesis and the development of several secondary lymphoid tissues, including lymph nodes and Peyer's patches. Required for the generation of LTi (lymphoid tissue inducer) cells. Regulates thymocyte survival through DNA-binding on ROREs of target gene promoter regions and recruitment of coactivaros via the AF-2. Also plays a key role, downstream of IL6 and TGFB and synergistically with RORA, for lineage specification of uncommitted CD4(+) T-helper (T(H)) cells into T(H)17 cells, antagonizing the T(H)1 program. Probably regulates IL17 and IL17F expression on T(H) by binding to the essential enhancer conserved non-coding sequence 2 (CNS2) in the IL17-IL17F locus. May also play a role in the pre-TCR activation cascade leading to the maturation of alpha/beta T-cells and may participate in the regulation of DNA accessibility in the TCR-J(alpha) locus. {ECO:0000269|PubMed:21499262}.
PKIG	0.421266	Beyond p = 0.05 cutoff	0.270262	Beyond p = 0.05 cutoff	-25.1365	-15.111	-14.6625	Extremely potent competitive inhibitor of cAMP-dependent protein kinase activity, this protein interacts with the catalytic subunit of the enzyme after the cAMP-induced dissociation of its regulatory chains. {ECO:0000250}.
HRNR	0.421249	Beyond p = 0.05 cutoff	0.839732	Beyond p = 0.05 cutoff	-28.864	-12.661	-7.2615	Component of the epidermal cornified cell envelopes. {ECO:0000269|PubMed:21282207}.
ANGPTL5	0.42071	Beyond p = 0.05 cutoff	-10000.1	Beyond p = 0.05 cutoff	-23.6795	-10.2915	-16.778
OR1L3	0.42038	Beyond p = 0.05 cutoff	0.807638	Beyond p = 0.05 cutoff	-24.4465	-10.0605	-7.163	Odorant receptor. {ECO:0000305}.
P4HA1	0.420204	Beyond p = 0.05 cutoff	0.523437	Beyond p = 0.05 cutoff	-27.4475	-13.2305	-10.868	Catalyzes the post-translational formation of 4-hydroxyproline in -Xaa-Pro-Gly- sequences in collagens and other proteins.
WNT3A	0.420157	Beyond p = 0.05 cutoff	-10000.4	Beyond p = 0.05 cutoff	-41.5775	-21.7275	-30.247	Ligand for members of the frizzled family of seven transmembrane receptors (Probable). Functions in the canonical Wnt signaling pathway that results in activation of transcription factors of the TCF/LEF family (PubMed:20093360, PubMed:21244856, PubMed:24841207, PubMed:26902720). Required for normal embryonic mesoderm development and formation of caudal somites. Required for normal morphogenesis of the developing neural tube (By similarity). Mediates self-renewal of the stem cells at the bottom on intestinal crypts (in vitro) (PubMed:26902720). {ECO:0000250|UniProtKB:P27467, ECO:0000269|PubMed:20093360, ECO:0000269|PubMed:21244856, ECO:0000269|PubMed:24841207, ECO:0000269|PubMed:26902720, ECO:0000305}.
MRPL21	0.420144	Beyond p = 0.05 cutoff	0.029431	Beyond p = 0.05 cutoff	-7.2045	-6.62	-17.3065
CCNE2	0.420141	Beyond p = 0.05 cutoff	0.338702	Beyond p = 0.05 cutoff	-24.953	-11.571	-13.7575	Essential for the control of the cell cycle at the late G1 and early S phase.
RMDN3	0.420003	Beyond p = 0.05 cutoff	-9999.87	Beyond p = 0.05 cutoff	-33.469	-11.6115	-13.861	Involved in cellular calcium homeostasis regulation. May participate in differentiation and apoptosis of keratinocytes. Overexpression induces apoptosis. {ECO:0000269|PubMed:16820967, ECO:0000269|PubMed:22131369}.
ARHGAP17	0.419745	Beyond p = 0.05 cutoff	-10000.2	Beyond p = 0.05 cutoff	-28.811	-12.2925	-28.0555	Rho GTPase-activating protein involved in the maintenance of tight junction by regulating the activity of CDC42, thereby playing a central role in apical polarity of epithelial cells. Specifically acts as a GTPase activator for the CDC42 GTPase by converting it to an inactive GDP-bound state. The complex formed with AMOT acts by regulating the uptake of polarity proteins at tight junctions, possibly by deciding whether tight junction transmembrane proteins are recycled back to the plasma membrane or sent elsewhere. Participates in the Ca(2+)-dependent regulation of exocytosis, possibly by catalyzing GTPase activity of Rho family proteins and by inducing the reorganization of the cortical actin filaments. Acts as a GTPase activator in vitro for RAC1. {ECO:0000269|PubMed:11431473, ECO:0000269|PubMed:16678097}.
PCSK1	0.419469	Beyond p = 0.05 cutoff	1.00376	Beyond p = 0.05 cutoff	-23.985	-11.063	-3.9715	Involved in the processing of hormone and other protein precursors at sites comprised of pairs of basic amino acid residues. Substrates include POMC, renin, enkephalin, dynorphin, somatostatin, insulin and AGRP. {ECO:0000250|UniProtKB:P63239}.
TAF15	0.419268	Beyond p = 0.05 cutoff	0.30061	Beyond p = 0.05 cutoff	-7.1995	4.001	-12.8865	RNA and ssDNA-binding protein that may play specific roles during transcription initiation at distinct promoters. Can enter the preinitiation complex together with the RNA polymerase II (Pol II). {ECO:0000269|PubMed:19124016}.
LGALS8	0.419205	Beyond p = 0.05 cutoff	-9999.99	Beyond p = 0.05 cutoff	-35.4835	-16.1695	-18.2	Beta-galactoside-binding lectin that acts as a sensor of membrane damage caused by infection and restricts the proliferation of infecting pathogens by targeting them for autophagy (PubMed:22246324, PubMed:28077878). Detects membrane rupture by binding beta-galactoside ligands located on the lumenal side of the endosome membrane; these ligands becoming exposed to the cytoplasm following rupture (PubMed:22246324, PubMed:28077878). Restricts infection by initiating autophagy via interaction with CALCOCO2/NDP52 (PubMed:22246324, PubMed:28077878). Required to restrict infection of bacterial invasion such as S.typhimurium (PubMed:22246324). Also required to restrict infection of Picornaviridae viruses (PubMed:28077878). Has a marked preference for 3'-O-sialylated and 3'-O-sulfated glycans (PubMed:21288902). {ECO:0000269|PubMed:21288902, ECO:0000269|PubMed:22246324, ECO:0000269|PubMed:28077878}.
P4HTM	0.419192	Beyond p = 0.05 cutoff	-10000.1	Beyond p = 0.05 cutoff	-36.045	-15.585	-21.874	Catalyzes the post-translational formation of 4-hydroxyproline in hypoxia-inducible factor (HIF) alpha proteins. Hydroxylates HIF1A at 'Pro-402' and 'Pro-564'. May function as a cellular oxygen sensor and, under normoxic conditions, may target HIF through the hydroxylation for proteasomal degradation via the von Hippel-Lindau ubiquitination complex. {ECO:0000269|PubMed:17726031}.
AK4	0.41898	Beyond p = 0.05 cutoff	0.310392	Beyond p = 0.05 cutoff	-18.4235	-7.384	-11.554	Involved in maintaining the homeostasis of cellular nucleotides by catalyzing the interconversion of nucleoside phosphates (PubMed:19073142, PubMed:19766732, PubMed:23416111, PubMed:24767988). Efficiently phosphorylates AMP and dAMP using ATP as phosphate donor, but phosphorylates only AMP when using GTP as phosphate donor (PubMed:19073142, PubMed:19766732, PubMed:23416111). Also displays broad nucleoside diphosphate kinase activity (PubMed:19073142, PubMed:19766732, PubMed:23416111). Plays a role in controlling cellular ATP levels by regulating phosphorylation and activation of the energy sensor protein kinase AMPK (PubMed:24767988, PubMed:26980435). Plays a protective role in the cellular response to oxidative stress (PubMed:19130895, PubMed:23474458, PubMed:26980435). {ECO:0000255|HAMAP-Rule:MF_03170, ECO:0000269|PubMed:19073142, ECO:0000269|PubMed:19130895, ECO:0000269|PubMed:19766732, ECO:0000269|PubMed:23416111, ECO:0000269|PubMed:23474458, ECO:0000269|PubMed:24767988, ECO:0000269|PubMed:26980435}.
STEAP3	0.418898	Beyond p = 0.05 cutoff	-10000.1	Beyond p = 0.05 cutoff	-36.2665	-15.6445	-21.8025	Endosomal ferrireductase required for efficient transferrin-dependent iron uptake in erythroid cells. Participates in erythroid iron homeostasis by reducing Fe(3+) to Fe(2+). Can also reduce of Cu(2+) to Cu(1+), suggesting that it participates in copper homeostasis. Uses NADP(+) as acceptor. May play a role downstream of p53/TP53 to interface apoptosis and cell cycle progression. Indirectly involved in exosome secretion by facilitating the secretion of proteins such as TCTP. {ECO:0000269|PubMed:15319436, ECO:0000269|PubMed:16651434}.
SLC38A2	0.418847	Beyond p = 0.05 cutoff	1.19307	Beyond p = 0.05 cutoff - 1	-24.999	-7.372	-5.2565	Functions as a sodium-dependent amino acid transporter. Mediates the saturable, pH-sensitive and electrogenic cotransport of neutral amino acids and sodium ions with a stoichiometry of 1:1. May function in the transport of amino acids at the blood-brain barrier and in the supply of maternal nutrients to the fetus through the placenta. {ECO:0000269|PubMed:10930503, ECO:0000269|PubMed:15922329}.
RAB1A	0.418819	Beyond p = 0.05 cutoff	0.463912	Beyond p = 0.05 cutoff	-18.294	-5.614	-7.7455	The small GTPases Rab are key regulators of intracellular membrane trafficking, from the formation of transport vesicles to their fusion with membranes. Rabs cycle between an inactive GDP-bound form and an active GTP-bound form that is able to recruit to membranes different sets of downstream effectors directly responsible for vesicle formation, movement, tethering and fusion. RAB1A regulates vesicular protein transport from the endoplasmic reticulum (ER) to the Golgi compartment and on to the cell surface, and plays a role in IL-8 and growth hormone secretion. Regulates the level of CASR present at the cell membrane. Plays a role in cell adhesion and cell migration, via its role in protein trafficking. Plays a role in autophagosome assembly and cellular defense reactions against pathogenic bacteria. Plays a role in microtubule-dependent protein transport by early endosomes and in anterograde melanosome transport. {ECO:0000269|PubMed:20639577, ECO:0000269|PubMed:20861236, ECO:0000269|PubMed:21303926, ECO:0000269|PubMed:22939626}.
ACO2	0.418718	Beyond p = 0.05 cutoff	0.321648	Beyond p = 0.05 cutoff	-8.793	-5.688	-4.612	Catalyzes the isomerization of citrate to isocitrate via cis-aconitate. {ECO:0000250|UniProtKB:P16276}.
MFN2	0.418649	Beyond p = 0.05 cutoff	0.238162	Beyond p = 0.05 cutoff	45.582	29.115	14.0235	Mitochondrial outer membrane GTPase that mediates mitochondrial clustering and fusion (PubMed:11181170, PubMed:11950885, PubMed:28114303). Mitochondria are highly dynamic organelles, and their morphology is determined by the equilibrium between mitochondrial fusion and fission events (PubMed:28114303). Overexpression induces the formation of mitochondrial networks (PubMed:28114303). Membrane clustering requires GTPase activity and may involve a major rearrangement of the coiled coil domains (Probable). Plays a central role in mitochondrial metabolism and may be associated with obesity and/or apoptosis processes (By similarity). Plays an important role in the regulation of vascular smooth muscle cell proliferation (By similarity). Involved in the clearance of damaged mitochondria via selective autophagy (mitophagy) (PubMed:23620051). Is required for PRKN recruitment to dysfunctional mitochondria (PubMed:23620051). Involved in the control of unfolded protein response (UPR) upon ER stress including activation of apoptosis and autophagy during ER stress (By similarity). Acts as an upstream regulator of EIF2AK3 and suppresses EIF2AK3 activation under basal conditions (By similarity). {ECO:0000250|UniProtKB:Q80U63, ECO:0000250|UniProtKB:Q8R500, ECO:0000269|PubMed:11181170, ECO:0000269|PubMed:11950885, ECO:0000269|PubMed:23620051, ECO:0000269|PubMed:26085578, ECO:0000269|PubMed:28114303, ECO:0000305}.
EIF4ENIF1	0.418597	Beyond p = 0.05 cutoff	0.92362	Beyond p = 0.05 cutoff	12.0445	4.4455	7.74	Nucleoplasmic shuttling protein, which inhibits translation initiation. Mediates the nuclear import of EIF4E by a piggy-back mechanism. {ECO:0000269|PubMed:10856257}.
C9orf153	0.418253	Beyond p = 0.05 cutoff	-10000	Beyond p = 0.05 cutoff	-29.682	-14.708	-21.02
USP7	0.417267	Beyond p = 0.05 cutoff	0.273053	Beyond p = 0.05 cutoff	-14.8805	-4.71	-12.3505	Hydrolase that deubiquitinates target proteins such as FOXO4, p53/TP53, MDM2, ERCC6, DNMT1, UHRF1, PTEN, KMT2E/MLL5 and DAXX (PubMed:11923872, PubMed:15053880, PubMed:16964248, PubMed:18716620, PubMed:25283148, PubMed:26678539). Together with DAXX, prevents MDM2 self-ubiquitination and enhances the E3 ligase activity of MDM2 towards p53/TP53, thereby promoting p53/TP53 ubiquitination and proteasomal degradation (PubMed:15053880, PubMed:16845383, PubMed:18566590, PubMed:20153724). Deubiquitinates p53/TP53, preventing degradation of p53/TP53, and enhances p53/TP53-dependent transcription regulation, cell growth repression and apoptosis (PubMed:25283148). Deubiquitinates p53/TP53 and MDM2 and strongly stabilizes p53/TP53 even in the presence of excess MDM2, and also induces p53/TP53-dependent cell growth repression and apoptosis (PubMed:11923872). Deubiquitination of FOXO4 in presence of hydrogen peroxide is not dependent on p53/TP53 and inhibits FOXO4-induced transcriptional activity (PubMed:16964248). In association with DAXX, is involved in the deubiquitination and translocation of PTEN from the nucleus to the cytoplasm, both processes that are counteracted by PML (PubMed:18716620). Deubiquitinates KMT2E/MLL5 preventing KMT2E/MLL5 proteasomal-mediated degradation (PubMed:26678539). Involved in cell proliferation during early embryonic development. Involved in transcription-coupled nucleotide excision repair (TC-NER) in response to UV damage: recruited to DNA damage sites following interaction with KIAA1530/UVSSA and promotes deubiquitination of ERCC6, preventing UV-induced degradation of ERCC6 (PubMed:22466611, PubMed:22466612). Involved in maintenance of DNA methylation via its interaction with UHRF1 and DNMT1: acts by mediating deubiquitination of UHRF1 and DNMT1, preventing their degradation and promoting DNA methylation by DNMT1 (PubMed:21745816, PubMed:22411829). Deubiquitinates alkylation repair enzyme ALKBH3. OTUD4 recruits USP7 and USP9X to stabilize ALKBH3, thereby promoting the repair of alkylated DNA lesions (PubMed:25944111). Acts as a chromatin regulator via its association with the Polycomb group (PcG) multiprotein PRC1-like complex; may act by deubiquitinating components of the PRC1-like complex (PubMed:20601937). Able to mediate deubiquitination of histone H2B; it is however unsure whether this activity takes place in vivo (PubMed:20601937). Exhibits a preference towards 'Lys-48'-linked ubiquitin chains (PubMed:22689415). Increases regulatory T-cells (Treg) suppressive capacity by deubiquitinating and stabilizing the transcription factor FOXP3 which is crucial for Treg cell function (PubMed:23973222). Plays a role in the maintenance of the circadian clock periodicity via deubiquitination and stabilization of the CRY1 and CRY2 proteins (PubMed:27123980). Deubiquitinates REST, thereby stabilizing REST and promoting the maintenance of neural progenitor cells (PubMed:21258371). {ECO:0000269|PubMed:11923872, ECO:0000269|PubMed:15053880, ECO:0000269|PubMed:16845383, ECO:0000269|PubMed:16964248, ECO:0000269|PubMed:18566590, ECO:0000269|PubMed:18716620, ECO:0000269|PubMed:20153724, ECO:0000269|PubMed:20601937, ECO:0000269|PubMed:21258371, ECO:0000269|PubMed:21745816, ECO:0000269|PubMed:22411829, ECO:0000269|PubMed:22466611, ECO:0000269|PubMed:22466612, ECO:0000269|PubMed:22689415, ECO:0000269|PubMed:23973222, ECO:0000269|PubMed:25283148, ECO:0000269|PubMed:25944111, ECO:0000269|PubMed:26678539, ECO:0000269|PubMed:27123980}.; FUNCTION: (Microbial infection) Contributes to the overall stabilization and trans-activation capability of the herpesvirus 1 trans-acting transcriptional protein ICP0/VMW110 during HSV-1 infection. {ECO:0000269|PubMed:14506283, ECO:0000269|PubMed:16160161, ECO:0000269|PubMed:18590780}.
GSTT1	0.416758	Beyond p = 0.05 cutoff	1.43006	2	-39.3775	-17.1805	-5.7415	Conjugation of reduced glutathione to a wide number of exogenous and endogenous hydrophobic electrophiles. Acts on 1,2-epoxy-3-(4-nitrophenoxy)propane, phenethylisothiocyanate 4-nitrobenzyl chloride and 4-nitrophenethyl bromide. Displays glutathione peroxidase activity with cumene hydroperoxide. {ECO:0000269|PubMed:16298388, ECO:0000269|PubMed:20097269}.
JPH2	0.416171	Beyond p = 0.05 cutoff	0.0809961	Beyond p = 0.05 cutoff	-31.218	-15.791	-20.565	Junctophilin-2: Membrane-binding protein that provides a structural bridge between the plasma membrane and the sarcoplasmic reticulum and is required for normal excitation-contraction coupling in cardiomyocytes (PubMed:20095964). Provides a structural foundation for functional cross-talk between the cell surface and intracellular Ca(2+) release channels by maintaining the 12-15 nm gap between the sarcolemma and the sarcoplasmic reticulum membranes in the cardiac dyads (By similarity). Necessary for proper intracellular Ca(2+) signaling in cardiac myocytes via its involvement in ryanodine receptor-mediated calcium ion release (By similarity). Contributes to the construction of skeletal muscle triad junctions (By similarity). {ECO:0000250|UniProtKB:Q9ET78, ECO:0000269|PubMed:20095964}.; FUNCTION: Junctophilin-2 N-terminal fragment: Transcription repressor required to safeguard against the deleterious effects of cardiac stress. Generated following cleavage of the Junctophilin-2 chain by calpain in response to cardiac stress in cardiomyocytes. Following cleavage and release from the membrane, translocates to the nucleus, binds DNA and represses expression of genes implicated in cell growth and differentiation, hypertrophy, inflammation and fibrosis. Modifies the transcription profile and thereby attenuates pathological remodeling in response to cardiac stress. Probably acts by competing with MEF2 transcription factors and TATA-binding proteins. {ECO:0000250|UniProtKB:Q9ET78}.
DHDH	0.415987	Beyond p = 0.05 cutoff	-10000.1	Beyond p = 0.05 cutoff	-33.941	-14.603	-18.791
CACTIN	0.41595	Beyond p = 0.05 cutoff	0.343243	Beyond p = 0.05 cutoff	25.5105	19.4675	10.732	Involved in the regulation of innate immune response. Acts as negative regulator of Toll-like receptor and interferon-regulatory factor (IRF) signaling pathways. Contributes to the regulation of transcriptional activation of NF-kappa-B target genes in response to endogenous proinflammatory stimuli. May play a role during early embryonic development. Probably involved in pre-mRNA splicing. {ECO:0000269|PubMed:20829348}.
WDR36	0.415458	Beyond p = 0.05 cutoff	0.294789	Beyond p = 0.05 cutoff	44.6405	32.1905	12.5125	Involved in the nucleolar processing of SSU 18S rRNA. Involved in T-cell activation and highly coregulated with IL2. {ECO:0000269|PubMed:21051332}.
CBR3	0.415208	Beyond p = 0.05 cutoff	-9999.9	Beyond p = 0.05 cutoff	-26.4885	-10.878	-17.589	Has low NADPH-dependent oxidoreductase activity towards 4-benzoylpyridine and menadione (in vitro). {ECO:0000269|PubMed:18493841}.
ZNF605	0.415178	Beyond p = 0.05 cutoff	1.68947	3	-12.3495	-2.222	10.958	May be involved in transcriptional regulation.
MAGEC1	0.414785	Beyond p = 0.05 cutoff	-9999.97	Beyond p = 0.05 cutoff	-31.3135	-13.01	-21.008
TMEM263	0.414753	Beyond p = 0.05 cutoff	0.296361	Beyond p = 0.05 cutoff	-17.1055	-8.791	-11.3085
ARMC12	0.414277	Beyond p = 0.05 cutoff	0.238211	Beyond p = 0.05 cutoff	-26.0455	-11.162	-13.12
PTGER1	0.414032	Beyond p = 0.05 cutoff	-10000.2	Beyond p = 0.05 cutoff	-22.276	-10.504	-18.9265	Receptor for prostaglandin E2 (PGE2). The activity of this receptor is mediated by G(q) proteins which activate a phosphatidylinositol-calcium second messenger system. May play a role as an important modulator of renal function. Implicated the smooth muscle contractile response to PGE2 in various tissues.
PARP10	0.413844	Beyond p = 0.05 cutoff	-9999.96	Beyond p = 0.05 cutoff	-26.8675	-14.0415	-18.2005	ADP-ribosyltransferase that mediates mono-ADP-ribosylation of glutamate and aspartate residues on target proteins (PubMed:18851833, PubMed:23332125, PubMed:23474714, PubMed:25043379). In contrast to PARP1 and PARP2, it is not able to mediate poly-ADP-ribosylation (PubMed:18851833). Catalyzes mono-ADP-ribosylation of GSK3B, leading to negatively regulate GSK3B kinase activity (PubMed:23332125). Involved in translesion DNA synthesis in response to DNA damage via its interaction with PCNA (PubMed:24695737). {ECO:0000269|PubMed:18851833, ECO:0000269|PubMed:23332125, ECO:0000269|PubMed:23474714, ECO:0000269|PubMed:24695737, ECO:0000269|PubMed:25043379}.
NDUFB10	0.413764	Beyond p = 0.05 cutoff	0.0427463	Beyond p = 0.05 cutoff	-8.757	-4.2	-16.7515	Accessory subunit of the mitochondrial membrane respiratory chain NADH dehydrogenase (Complex I), that is believed not to be involved in catalysis. Complex I functions in the transfer of electrons from NADH to the respiratory chain. The immediate electron acceptor for the enzyme is believed to be ubiquinone. {ECO:0000269|PubMed:27626371}.
GTF3C6	0.413736	Beyond p = 0.05 cutoff	0.172283	Beyond p = 0.05 cutoff	2.299	1.282	-4.8325	Involved in RNA polymerase III-mediated transcription. Integral, tightly associated component of the DNA-binding TFIIIC2 subcomplex that directly binds tRNA and virus-associated RNA promoters. {ECO:0000269|PubMed:17409385}.
LAIR1	0.413321	Beyond p = 0.05 cutoff	0.717364	Beyond p = 0.05 cutoff	-36.3905	-19.7075	-10.7455	Functions as an inhibitory receptor that plays a constitutive negative regulatory role on cytolytic function of natural killer (NK) cells, B-cells and T-cells. Activation by Tyr phosphorylation results in recruitment and activation of the phosphatases PTPN6 and PTPN11. It also reduces the increase of intracellular calcium evoked by B-cell receptor ligation. May also play its inhibitory role independently of SH2-containing phosphatases. Modulates cytokine production in CD4+ T-cells, down-regulating IL2 and IFNG production while inducing secretion of transforming growth factor beta. Down-regulates also IgG and IgE production in B-cells as well as IL8, IL10 and TNF secretion. Inhibits proliferation and induces apoptosis in myeloid leukemia cell lines as well as prevents nuclear translocation of NF-kappa-B p65 subunit/RELA and phosphorylation of I-kappa-B alpha/CHUK in these cells. Inhibits the differentiation of peripheral blood precursors towards dendritic cells. {ECO:0000269|PubMed:10229813, ECO:0000269|PubMed:10764762, ECO:0000269|PubMed:11069054, ECO:0000269|PubMed:11160222, ECO:0000269|PubMed:12072189, ECO:0000269|PubMed:15939744, ECO:0000269|PubMed:15950745, ECO:0000269|PubMed:16380958, ECO:0000269|PubMed:9285412, ECO:0000269|PubMed:9692876}.
MAP3K15	0.412661	Beyond p = 0.05 cutoff	-9999.95	Beyond p = 0.05 cutoff	-30.289	-15.156	-18.904	May function in a signal transduction pathway that is activated by various cell stresses and leads to apoptosis. {ECO:0000269|PubMed:20362554}.
LZIC	0.41231	Beyond p = 0.05 cutoff	-9999.96	Beyond p = 0.05 cutoff	-30.4935	-14.888	-20.5515
ZNF76	0.412152	Beyond p = 0.05 cutoff	0.374658	Beyond p = 0.05 cutoff	-17.861	-9.439	-7.4495	May be involved in transcriptional regulation.
KCNH4	0.412036	Beyond p = 0.05 cutoff	0.346119	Beyond p = 0.05 cutoff	-17.8355	-4.4645	-11.957	Pore-forming (alpha) subunit of voltage-gated potassium channel. Elicits an outward current, but shows no inactivation. Channel properties may be modulated by cAMP and subunit assembly.
HEMGN	0.411846	Beyond p = 0.05 cutoff	0.511498	Beyond p = 0.05 cutoff	-30.1245	-15.5545	-16.0025	Regulates the proliferation and differentiation of hematopoietic cells. Overexpression block the TPA-induced megakaryocytic differentiation in the K562 cell model. May also prevent cell apoptosis through the activation of the nuclear factor-kappa B (NF-kB). {ECO:0000269|PubMed:14730214, ECO:0000269|PubMed:15332117, ECO:0000269|PubMed:15920494}.
S100A12	0.411838	Beyond p = 0.05 cutoff	0.605755	Beyond p = 0.05 cutoff	-28.664	-16.2845	-13.4985	S100A12 is a calcium-, zinc- and copper-binding protein which plays a prominent role in the regulation of inflammatory processes and immune response. Its proinflammatory activity involves recruitment of leukocytes, promotion of cytokine and chemokine production, and regulation of leukocyte adhesion and migration. Acts as an alarmin or a danger associated molecular pattern (DAMP) molecule and stimulates innate immune cells via binding to receptor for advanced glycation endproducts (AGER). Binding to AGER activates the MAP-kinase and NF-kappa-B signaling pathways leading to production of proinflammatory cytokines and up-regulation of cell adhesion molecules ICAM1 and VCAM1. Acts as a monocyte and mast cell chemoattractant. Can stimulate mast cell degranulation and activation which generates chemokines, histamine and cytokines inducing further leukocyte recruitment to the sites of inflammation. Can inhibit the activity of matrix metalloproteinases; MMP2, MMP3 and MMP9 by chelating Zn(2+) from their active sites. Possesses filariacidal and filariastatic activity. Calcitermin possesses antifungal activity against C.albicans and is also active against E.coli and P.aeruginosa but not L.monocytogenes and S.aureus. {ECO:0000269|PubMed:11522286, ECO:0000269|PubMed:17208591, ECO:0000269|PubMed:18292089, ECO:0000269|PubMed:19386136}.
MICALL2	0.41156	Beyond p = 0.05 cutoff	0.214764	Beyond p = 0.05 cutoff	-20.7065	-12.6645	-12.879	Effector of small Rab GTPases which is involved in junctional complexes assembly through the regulation of cell adhesion molecules transport to the plasma membrane and actin cytoskeleton reorganization. Regulates the endocytic recycling of occludins, claudins and E-cadherin to the plasma membrane and may thereby regulate the establishment of tight junctions and adherens junctions. In parallel, may regulate actin cytoskeleton reorganization directly through interaction with F-actin or indirectly through actinins and filamins. Most probably involved in the processes of epithelial cell differentiation, cell spreading and neurite outgrowth (By similarity). {ECO:0000250}.
HS2ST1	0.411461	Beyond p = 0.05 cutoff	1.37409	2	-36.281	-13.6645	-3.1805	Catalyzes the transfer of sulfate to the C2-position of selected hexuronic acid residues within the maturing heparan sulfate (HS). 2-O-sulfation within HS, particularly of iduronate residues, is essential for HS to participate in a variety of high-affinity ligand-binding interactions and signaling processes. Mediates 2-O-sulfation of both L-iduronyl and D-glucuronyl residues (By similarity). {ECO:0000250}.
FOXH1	0.411454	Beyond p = 0.05 cutoff	0.314746	Beyond p = 0.05 cutoff	-13.7585	-8.549	-9.904	Transcriptional activator. Recognizes and binds to the DNA sequence 5'-TGT[GT][GT]ATT-3'. Required for induction of the goosecoid (GSC) promoter by TGF-beta or activin signaling. Forms a transcriptionally active complex containing FOXH1/SMAD2/SMAD4 on a site on the GSC promoter called TARE (TGF-beta/activin response element). {ECO:0000269|PubMed:9702198}.
PIGS	0.411311	Beyond p = 0.05 cutoff	0.169198	Beyond p = 0.05 cutoff	-0.5085	-3.0105	-8.98	Component of the GPI transamidase complex. Essential for transfer of GPI to proteins, particularly for formation of carbonyl intermediates. {ECO:0000269|PubMed:11483512, ECO:0000269|PubMed:30269814}.
FBN3	0.411168	Beyond p = 0.05 cutoff	-10000	Beyond p = 0.05 cutoff	-23.1455	-13.2065	-20.3795	Fibrillin-3: Fibrillins are structural components of 10-12 nm extracellular calcium-binding microfibrils, which occur either in association with elastin or in elastin-free bundles. Fibrillin-containing microfibrils provide long-term force bearing structural support. {ECO:0000269|PubMed:14962672}.
CDK12	0.411072	Beyond p = 0.05 cutoff	0.556105	Beyond p = 0.05 cutoff	35.0475	20.1985	19.7885	Cyclin-dependent kinase that phosphorylates the C-terminal domain (CTD) of the large subunit of RNA polymerase II (POLR2A), thereby acting as a key regulator of transcription elongation. Regulates the expression of genes involved in DNA repair and is required for the maintenance of genomic stability. Preferentially phosphorylates 'Ser-5' in CTD repeats that are already phosphorylated at 'Ser-7', but can also phosphorylate 'Ser-2'. Required for RNA splicing, possibly by phosphorylating SRSF1/SF2. Involved in regulation of MAP kinase activity, possibly leading to affect the response to estrogen inhibitors. {ECO:0000269|PubMed:11683387, ECO:0000269|PubMed:19651820, ECO:0000269|PubMed:20952539, ECO:0000269|PubMed:22012619, ECO:0000269|PubMed:24662513}.
MAGEB5	0.410997	Beyond p = 0.05 cutoff	-10000.1	Beyond p = 0.05 cutoff	-37.7445	-17.4715	-22.242
SCGB2B2	0.41083	Beyond p = 0.05 cutoff	0.990637	Beyond p = 0.05 cutoff	-23.642	-8.3655	-5.8435
ALDOA	0.410797	Beyond p = 0.05 cutoff	0.281648	Beyond p = 0.05 cutoff	169.736	88.1165	63.321	Plays a key role in glycolysis and gluconeogenesis. In addition, may also function as scaffolding protein (By similarity). {ECO:0000250}.
LMTK3	0.410207	Beyond p = 0.05 cutoff	-9999.91	Beyond p = 0.05 cutoff	-44.954	-17.052	-18.79	Protein kinase which phosphorylates ESR1 (in vitro) and protects it against proteasomal degradation. May also regulate ESR1 levels indirectly via a PKC-AKT-FOXO3 pathway where it decreases the activity of PKC and the phosphorylation of AKT, thereby increasing binding of transcriptional activator FOXO3 to the ESR1 promoter and increasing ESR1 transcription (PubMed:21602804). Involved in endocytic trafficking of N-methyl-D-aspartate receptors (NMDAR) in neurons (By similarity). {ECO:0000250|UniProtKB:Q5XJV6, ECO:0000269|PubMed:21602804}.
DHX38	0.410093	Beyond p = 0.05 cutoff	0.317363	Beyond p = 0.05 cutoff	15.733	3.5155	-3.097	Probable ATP-binding RNA helicase (Probable). Involved in pre-mRNA splicing as component of the spliceosome (PubMed:29301961, PubMed:9524131). {ECO:0000269|PubMed:29301961, ECO:0000269|PubMed:9524131, ECO:0000305}.
CTH	0.409989	Beyond p = 0.05 cutoff	0.503215	Beyond p = 0.05 cutoff	-27.227	-14.377	-12.886	Catalyzes the last step in the trans-sulfuration pathway from methionine to cysteine. Has broad substrate specificity. Converts cystathionine to cysteine, ammonia and 2-oxobutanoate. Converts two cysteine molecules to lanthionine and hydrogen sulfide. Can also accept homocysteine as substrate. Specificity depends on the levels of the endogenous substrates. Generates the endogenous signaling molecule hydrogen sulfide (H2S), and so contributes to the regulation of blood pressure. Acts as a cysteine-protein sulfhydrase by mediating sulfhydration of target proteins: sulfhydration consists of converting -SH groups into -SSH on specific cysteine residues of target proteins such as GAPDH, PTPN1 and NF-kappa-B subunit RELA, thereby regulating their function. {ECO:0000269|PubMed:19019829, ECO:0000269|PubMed:19261609, ECO:0000269|PubMed:22169477}.
FOXL2	0.409954	Beyond p = 0.05 cutoff	0.260838	Beyond p = 0.05 cutoff	-27.5835	-10.0975	-17.3625	Transcriptional regulator. Critical factor essential for ovary differentiation and maintenance, and repression of the genetic program for somatic testis determination. Prevents trans-differentiation of ovary to testis through transcriptional repression of the Sertoli cell-promoting gene SOX9 (By similarity). Has apoptotic activity in ovarian cells. Suppresses ESR1-mediated transcription of PTGS2/COX2 stimulated by tamoxifen (By similarity). Is a regulator of CYP19 expression (By similarity). Participates in SMAD3-dependent transcription of FST via the intronic SMAD-binding element (By similarity). Is a transcriptional repressor of STAR. Activates SIRT1 transcription under cellular stress conditions. Activates transcription of OSR2. {ECO:0000250, ECO:0000269|PubMed:16153597, ECO:0000269|PubMed:19010791, ECO:0000269|PubMed:19429596, ECO:0000269|PubMed:19744555}.
NCR3LG1	0.409509	Beyond p = 0.05 cutoff	-10000.1	Beyond p = 0.05 cutoff	-33.2605	-17.09	-22.165	Triggers NCR3-dependent natural killer cell activation. {ECO:0000269|PubMed:19528259}.
TMEM199	0.409211	Beyond p = 0.05 cutoff	0.317991	Beyond p = 0.05 cutoff	16.6385	7.7615	-1.7165	Accessory component of the proton-transporting vacuolar (V)-ATPase protein pump involved in intracellular iron homeostasis. In aerobic conditions, required for intracellular iron homeostasis, thus triggering the activity of Fe(2+) prolyl hydroxylase (PHD) enzymes, and leading to HIF1A hydroxylation and subsequent proteasomal degradation. Necessary for endolysosomal acidification and lysosomal degradation (PubMed:28296633). May be involved in Golgi homeostasis (PubMed:26833330). {ECO:0000269|PubMed:26833330, ECO:0000269|PubMed:28296633}.
PIP5K1C	0.408611	Beyond p = 0.05 cutoff	-10000	Beyond p = 0.05 cutoff	-21.868	-12.4515	-16.9245	Catalyzes the phosphorylation of phosphatidylinositol 4-phosphate (PtdIns4P) to form phosphatidylinositol 4,5-bisphosphate (PtdIns(4,5)P2). PtdIns(4,5)P2 is involved in a variety of cellular processes and is the substrate to form phosphatidylinositol 3,4,5-trisphosphate (PtdIns(3,4,5)P3), another second messenger. The majority of PtdIns(4,5)P2 is thought to occur via type I phosphatidylinositol 4-phosphate 5-kinases given the abundance of PtdIns4P. Participates in a variety of cellular processes such as vesicle mediated transport, cell adhesion, cell polarization and cell migration. Together with PIP5K1A is required for phagocytosis, but they regulate different types of actin remodeling at sequential steps. Promotes particle attachment by generating the pool of PtdIns(4,5)P2 that induces controlled actin depolymerization to facilitate Fc-gamma-R clustering. Mediates RAC1-dependent reorganization of actin filaments. Required for synaptic vesicle transport. Controls the plasma membrane pool of PtdIns(4,5)P2 implicated in synaptic vesicle endocytosis and exocytosis. Plays a role in endocytosis mediated by clathrin and AP-2 (adaptor protein complex 2). Required for clathrin-coated pits assembly at the synapse. Participates in cell junction assembly. Modulates adherens junctions formation by facilitating CDH1 trafficking. Required for focal adhesion dynamics. Modulates the targeting of talins (TLN1 and TLN2) to the plasma membrane and their efficient assembly into focal adhesions. Regulates the interaction between talins (TLN1 and TLN2) and beta-integrins. Required for uropodium formation and retraction of the cell rear during directed migration. Has a role in growth factor- stimulated directional cell migration and adhesion. Required for talin assembly into nascent adhesions forming at the leading edge toward the direction of the growth factor. Negative regulator of T-cell activation and adhesion. Negatively regulates integrin alpha-L/beta-2 (LFA-1) polarization and adhesion induced by T-cell receptor. Together with PIP5K1A has a role during embryogenesis and together with PIP5K1B may have a role immediately after birth. {ECO:0000269|PubMed:12422219, ECO:0000269|PubMed:12847086, ECO:0000269|PubMed:17261850, ECO:0000269|PubMed:17635937}.
SKIL	0.408588	Beyond p = 0.05 cutoff	0.170133	Beyond p = 0.05 cutoff	-27.304	-14.0155	-15.3335	May have regulatory role in cell division or differentiation in response to extracellular signals.
EFCAB3	0.408544	Beyond p = 0.05 cutoff	-9999.96	Beyond p = 0.05 cutoff	-22.9255	-13.221	-17.0945
NDUFAF7	0.40853	Beyond p = 0.05 cutoff	0.458919	Beyond p = 0.05 cutoff	-24.0175	-10.2745	-12.105	Arginine methyltransferase involved in the assembly or stability of mitochondrial NADH:ubiquinone oxidoreductase complex (complex I) (PubMed:20406883, PubMed:24089531, PubMed:24838397). Acts by mediating symmetric dimethylation of 'Arg-118' of NDUFS2 after it assembles into the complex I, stabilizing the early intermediate complex (PubMed:24089531). {ECO:0000269|PubMed:20406883, ECO:0000269|PubMed:24089531, ECO:0000269|PubMed:24838397}.
RAPGEFL1	0.40824	Beyond p = 0.05 cutoff	0.508459	Beyond p = 0.05 cutoff	-8.0485	0.133	-5.266	Probable guanine nucleotide exchange factor (GEF).
TRIM16	0.408058	Beyond p = 0.05 cutoff	-10000	Beyond p = 0.05 cutoff	-32.129	-12.0505	-18.813	E3 ubiquitin ligase that plays an essential role in the organization of autophagic response and ubiquitination upon lysosomal and phagosomal damages. Plays a role in the stress-induced biogenesis and degradation of protein aggresomes by regulating the p62-KEAP1-NRF2 signaling and particularly by modulating the ubiquitination levels and thus stability of NRF2. Acts as a scaffold protein and facilitates autophagic degradation of protein aggregates by interacting with p62/SQSTM, ATG16L1 and LC3B/MAP1LC3B. In turn, protects the cell against oxidative stress-induced cell death as a consequence of endomembrane damage. {ECO:0000269|PubMed:22629402, ECO:0000269|PubMed:27693506, ECO:0000269|PubMed:30143514}.
DNASE2	0.407977	Beyond p = 0.05 cutoff	0.0286129	Beyond p = 0.05 cutoff	-4.0545	-7.501	-17.2785	Hydrolyzes DNA under acidic conditions with a preference for double-stranded DNA. Plays a major role in the degradation of nuclear DNA in cellular apoptosis during development. Necessary for proper fetal development and for definitive erythropoiesis in fetal liver, where it degrades nuclear DNA expelled from erythroid precursor cells.
PLEKHA2	0.407825	Beyond p = 0.05 cutoff	0.369372	Beyond p = 0.05 cutoff	-24.183	-8.331	-10.973	Binds specifically to phosphatidylinositol 3,4-diphosphate (PtdIns3,4P2), but not to other phosphoinositides. May recruit other proteins to the plasma membrane (By similarity). {ECO:0000250}.
CASP9	0.4078	Beyond p = 0.05 cutoff	0.113665	Beyond p = 0.05 cutoff	-21.7535	-8.6055	-17.4045	Involved in the activation cascade of caspases responsible for apoptosis execution. Binding of caspase-9 to Apaf-1 leads to activation of the protease which then cleaves and activates caspase-3. Promotes DNA damage-induced apoptosis in a ABL1/c-Abl-dependent manner. Proteolytically cleaves poly(ADP-ribose) polymerase (PARP).; FUNCTION: Isoform 2 lacks activity is an dominant-negative inhibitor of caspase-9.
OR1F1	0.407746	Beyond p = 0.05 cutoff	0.60264	Beyond p = 0.05 cutoff	-23.3095	-11.582	-8.576	Odorant receptor. {ECO:0000305}.
POP1	0.407449	Beyond p = 0.05 cutoff	0.227082	Beyond p = 0.05 cutoff	30.1795	39.8445	15.512	Component of ribonuclease P, a ribonucleoprotein complex that generates mature tRNA molecules by cleaving their 5'-ends (PubMed:8918471, PubMed:30454648). Also a component of the MRP ribonuclease complex, which cleaves pre-rRNA sequences (PubMed:28115465). {ECO:0000269|PubMed:28115465, ECO:0000269|PubMed:30454648, ECO:0000269|PubMed:8918471}.
ATG13	0.407421	Beyond p = 0.05 cutoff	-10000.1	Beyond p = 0.05 cutoff	-30.095	-15.059	-22.215	Autophagy factor required for autophagosome formation and mitophagy. Target of the TOR kinase signaling pathway that regulates autophagy through the control of the phosphorylation status of ATG13 and ULK1, and the regulation of the ATG13-ULK1-RB1CC1 complex. Through its regulation of ULK1 activity, plays a role in the regulation of the kinase activity of mTORC1 and cell proliferation. {ECO:0000269|PubMed:18936157, ECO:0000269|PubMed:19211835, ECO:0000269|PubMed:19225151, ECO:0000269|PubMed:19287211, ECO:0000269|PubMed:21795849, ECO:0000269|PubMed:21855797}.
VCAM1	0.407292	Beyond p = 0.05 cutoff	0.498486	Beyond p = 0.05 cutoff	-29.965	-15.336	-13.3535	Important in cell-cell recognition. Appears to function in leukocyte-endothelial cell adhesion. Interacts with integrin alpha-4/beta-1 (ITGA4/ITGB1) on leukocytes, and mediates both adhesion and signal transduction. The VCAM1/ITGA4/ITGB1 interaction may play a pathophysiologic role both in immune responses and in leukocyte emigration to sites of inflammation.
NLRP4	0.406993	Beyond p = 0.05 cutoff	-10000.1	Beyond p = 0.05 cutoff	-26.3905	-12.3695	-20.8875	May be involved in inflammation and recognition of cytosolic pathogen-associated molecular patterns (PAMPs) not intercepted by membrane-bound receptors. Acts as a negative regulator of the type I interferon signaling pathway by serving as an adapter to promote DTX4-mediated ubiquitination of activated TBK1, and its subsequent degradation. Suppresses NF-kappaB induction by the cytokines TNFA and IL1B, suggesting that it operates at a point of convergence in these two cytokine signaling pathways. {ECO:0000269|PubMed:12093792, ECO:0000269|PubMed:22388039}.
KANSL2	0.406987	Beyond p = 0.05 cutoff	0.314358	Beyond p = 0.05 cutoff	41.0155	18.005	11.729	As part of the NSL complex it is involved in acetylation of nucleosomal histone H4 on several lysine residues and therefore may be involved in the regulation of transcription. {ECO:0000269|PubMed:20018852}.
ZNF683	0.4068	Beyond p = 0.05 cutoff	0.177059	Beyond p = 0.05 cutoff	-23.902	-11.1385	-13.4875	Transcription factor that mediates a transcriptional program in various innate and adaptive immune tissue-resident lymphocyte T-cell types such as tissue-resident memory T (Trm), natural killer (trNK) and natural killer T (NKT) cells and negatively regulates gene expression of proteins that promote the egress of tissue-resident T-cell populations from non-lymphoid organs. Plays a role in the development, retention and long-term establishment of adaptive and innate tissue-resident lymphocyte T cell types in non-lymphoid organs, such as the skin and gut, but also in other nonbarrier tissues like liver and kidney, and therefore may provide immediate immunological protection against reactivating infections or viral reinfection. Plays also a role in the differentiation of both thymic and peripheral NKT cells. Negatively regulates the accumulation of interferon-gamma (IFN-gamma) in NKT cells at steady state or after antigenic stimulation. Positively regulates granzyme B production in NKT cells after innate stimulation. Associates with the transcriptional repressor PRDM1/BLIMP1 to chromatin at gene promoter regions. {ECO:0000250|UniProtKB:I7HJS4}.; FUNCTION: Isoform 1: Lacks transcriptional repressor activity. Binds to DNA within promoter regions of the transcriptional repressor PRDM1/BLIMP1 target sites. Unable to regulate interferon-gamma (IFN-gamma) production in cytomegalovirus (CMV)-infected effector CD8(+) T-cells. {ECO:0000269|PubMed:26179882}.; FUNCTION: Isoform 2: Transcriptional repressor that binds to DNA within promoter regions of the transcriptional repressor PRDM1/BLIMP1 target sites. Regulates interferon-gamma (IFN-gamma) production in cytomegalovirus (CMV)-infected effector CD8(+) T cells. {ECO:0000269|PubMed:26179882}.
CACNA1A	0.40667	Beyond p = 0.05 cutoff	0.36481	Beyond p = 0.05 cutoff	-26.473	-15.7575	-12.134	Voltage-sensitive calcium channels (VSCC) mediate the entry of calcium ions into excitable cells and are also involved in a variety of calcium-dependent processes, including muscle contraction, hormone or neurotransmitter release, gene expression, cell motility, cell division and cell death. The isoform alpha-1A gives rise to P and/or Q-type calcium currents. P/Q-type calcium channels belong to the 'high-voltage activated' (HVA) group and are specifically blocked by the spider omega-agatoxin-IVA (AC P54282) (By similarity). They are however insensitive to dihydropyridines (DHP). {ECO:0000250|UniProtKB:P54282, ECO:0000269|PubMed:10049321, ECO:0000269|PubMed:10753886, ECO:0000269|PubMed:11723274, ECO:0000269|PubMed:15293273, ECO:0000269|PubMed:19232643, ECO:0000269|PubMed:24836863, ECO:0000269|PubMed:26716990}.
CDH26	0.406664	Beyond p = 0.05 cutoff	-9999.87	Beyond p = 0.05 cutoff	-27.052	-14.9935	-16.129	Cadherins are calcium-dependent cell adhesion proteins. They preferentially interact with themselves in a homophilic manner in connecting cells; cadherins may thus contribute to the sorting of heterogeneous cell types. Ligand for integrins alpha-E/beta-7, ITGAE:ITGAB7, alpha-4/beta-7, ITGA4:ITGAB7 and alpha-4/beta-1, ITGA4:ITGAB1 through which modulates CD4(+) T cells activation (PubMed:28051089). {ECO:0000269|PubMed:28051089}.
CDRT15L2	0.406332	Beyond p = 0.05 cutoff	0.453455	Beyond p = 0.05 cutoff	-16.9885	-7.406	-5.7195
PLCXD2	0.406149	Beyond p = 0.05 cutoff	0.459698	Beyond p = 0.05 cutoff	-28.7295	-13.8535	-12.723
LRCH2	0.406057	Beyond p = 0.05 cutoff	0.881558	Beyond p = 0.05 cutoff	-8.0825	0.336	7.1055
FGD2	0.405874	Beyond p = 0.05 cutoff	0.483558	Beyond p = 0.05 cutoff	-17.5725	-10.0075	-8.0455	Activates CDC42, a member of the Ras-like family of Rho- and Rac proteins, by exchanging bound GDP for free GTP. Activates JNK1 via CDC42 but not RAC1. Binds to phosphatidylinositol 4,5-bisphosphate, phosphatidylinositol 3,4,5-trisphosphate, phosphatidylinositol 5-monophosphate, phosphatidylinositol 4-monophosphate and phosphatidylinositol 3-monophosphate (By similarity). {ECO:0000250}.
EPDR1	0.405865	Beyond p = 0.05 cutoff	0.564147	Beyond p = 0.05 cutoff	-28.306	-10.9525	-10.5385	Binds anionic lipids and gangliosides at acidic pH. {ECO:0000269|PubMed:30729188}.
ATP2B1	0.405771	Beyond p = 0.05 cutoff	0.506635	Beyond p = 0.05 cutoff	-23.5525	-9.821	-11.611	Catalyzes the hydrolysis of ATP coupled with the transport of calcium from the cytoplasm to the extracellular space thereby maintaining intracellular calcium homeostasis. Plays a role in blood pressure regulation through regulation of intracellular calcium concentration and nitric oxide production leading to regulation of vascular smooth muscle cells vasoconstriction. Positively regulates bone mineralization through absorption of calcium from the intestine. Plays dual roles in osteoclast differentiation and survival by regulating RANKL-induced calcium oscillations in preosteoclasts and mediating calcium extrusion in mature osteoclasts (By similarity). Regulates insulin sensitivity through calcium/calmodulin signaling pathway by regulating AKT1 activation and NOS3 activation in endothelial cells (PubMed:29104511). {ECO:0000250|UniProtKB:G5E829, ECO:0000269|PubMed:29104511}.
DCHS1	0.405311	Beyond p = 0.05 cutoff	-10000.2	Beyond p = 0.05 cutoff	-24.1835	-6.9285	-24.7365	Calcium-dependent cell-adhesion protein. Mediates functions in neuroprogenitor cell proliferation and differentiation. In the heart, has a critical role for proper morphogenesis of the mitral valve, acting in the regulation of cell migration involved in valve formation (PubMed:26258302). {ECO:0000269|PubMed:26258302}.
SEMA3G	0.405163	Beyond p = 0.05 cutoff	0.709013	Beyond p = 0.05 cutoff	-18.751	-9.423	-7.034	Has chemorepulsive activities for sympathetic axons. Ligand of NRP2 (By similarity). {ECO:0000250}.
C3orf20	0.404882	Beyond p = 0.05 cutoff	0.694464	Beyond p = 0.05 cutoff	-28.5705	-11.7495	-11.2185
SFTPB	0.404796	Beyond p = 0.05 cutoff	0.212549	Beyond p = 0.05 cutoff	-24.633	-10.819	-15.6975	Pulmonary surfactant-associated proteins promote alveolar stability by lowering the surface tension at the air-liquid interface in the peripheral air spaces. SP-B increases the collapse pressure of palmitic acid to nearly 70 millinewtons per meter.
FA2H	0.404691	Beyond p = 0.05 cutoff	0.163098	Beyond p = 0.05 cutoff	-33.93	-16.881	-17.987	Catalyzes stereospecific hydroxylation of free fatty acids at the C-2 position to produce (R)-2-hydroxy fatty acids, which are building blocks of sphingolipids and glycosphingolipids common in neural tissue and epidermis (PubMed:17355976, PubMed:22517924, PubMed:15863841, PubMed:15337768). Plays an essential role in the synthesis of galactosphingolipids of the myelin sheath (By similarity). Responsible for the synthesis of sphingolipids and glycosphingolipids involved in the formation of epidermal lamellar bodies critical for skin permeability barrier (PubMed:17355976). Participates in the synthesis of glycosphingolipids and a fraction of type II wax diesters in sebaceous gland, specifically regulating hair follicle homeostasis (By similarity). Involved in the synthesis of sphingolipids of plasma membrane rafts, controlling lipid raft mobility and trafficking of raft-associated proteins (By similarity). {ECO:0000250|UniProtKB:Q5MPP0, ECO:0000269|PubMed:15337768, ECO:0000269|PubMed:15863841, ECO:0000269|PubMed:17355976, ECO:0000269|PubMed:22517924}.
RMDN2	0.404579	Beyond p = 0.05 cutoff	0.14647	Beyond p = 0.05 cutoff	-28.3465	-15.0965	-15.684
STAM2	0.404175	Beyond p = 0.05 cutoff	-9999.99	Beyond p = 0.05 cutoff	-29.8325	-14.9395	-18.9755	Involved in intracellular signal transduction mediated by cytokines and growth factors. Upon IL-2 and GM-CSL stimulation, it plays a role in signaling leading to DNA synthesis and MYC induction. May also play a role in T-cell development. Involved in down-regulation of receptor tyrosine kinase via multivesicular body (MVBs) when complexed with HGS (ESCRT-0 complex). The ESCRT-0 complex binds ubiquitin and acts as sorting machinery that recognizes ubiquitinated receptors and transfers them to further sequential lysosomal sorting/trafficking processes (By similarity). {ECO:0000250}.
ZNF622	0.404059	Beyond p = 0.05 cutoff	0.281855	Beyond p = 0.05 cutoff	33.763	22.6385	9.919	May behave as an activator of the bound transcription factor, MYBL2, and be involved in embryonic development.
RAPGEF1	0.404047	Beyond p = 0.05 cutoff	0.942712	Beyond p = 0.05 cutoff	-4.6275	-6.7375	-1.1935	Guanine nucleotide-releasing protein that binds to SH3 domain of CRK and GRB2/ASH. Transduces signals from CRK to activate RAS. Plays a role in the establishment of basal endothelial barrier function. Plays a role in nerve growth factor (NGF)-induced sustained activation of Rap1 and neurite outgrowth. {ECO:0000269|PubMed:17724123, ECO:0000269|PubMed:21840392, ECO:0000269|PubMed:7806500}.
ALDH1A1	0.403713	Beyond p = 0.05 cutoff	-10000.2	Beyond p = 0.05 cutoff	-18.651	-10.3655	-21.9535	Can convert/oxidize retinaldehyde to retinoic acid. Binds free retinal and cellular retinol-binding protein-bound retinal (By similarity). May have a broader specificity and oxidize other aldehydes in vivo (PubMed:19296407, PubMed:26373694, PubMed:25450233). {ECO:0000250|UniProtKB:P51647, ECO:0000269|PubMed:19296407, ECO:0000269|PubMed:25450233, ECO:0000269|PubMed:26373694}.
FAM107A	0.403434	Beyond p = 0.05 cutoff	0.675572	Beyond p = 0.05 cutoff	-29.737	-12.2675	-7.8695	Stress-inducible actin-binding protein that plays a role in synaptic and cognitive functions by modulating actin filamentous (F-actin) dynamics. Mediates polymerization of globular actin to F-actin. Also binds to, stabilizes and bundles F-actin. Involved in synaptic function by regulating neurite outgrowth in an actin-dependent manner and for the acquisition of hippocampus-dependent cognitive function, such as learning and long-term memory (By similarity). Plays a role in the actin and microtubule cytoskeleton organization; negatively regulates focal adhesion (FA) assembly promoting malignant glial cell migration in an actin-, microtubule- and MAP1A-dependent manner (PubMed:20543869). Also involved in neuroblastoma G1/S phase cell cycle progression and cell proliferation inhibition by stimulating ubiquitination of NF-kappa-B subunit RELA and NF-kappa-B degradation in a COMMD1- and actin-dependent manner (PubMed:10564580, PubMed:28604741). May play a role in tumor development (PubMed:10564580). {ECO:0000250|UniProtKB:Q78TU8, ECO:0000269|PubMed:10564580, ECO:0000269|PubMed:20543869, ECO:0000269|PubMed:28604741}.
PARP3	0.403203	Beyond p = 0.05 cutoff	0.250067	Beyond p = 0.05 cutoff	-29.058	-7.112	-12.1055	Mono-ADP-ribosyltransferase that mediates mono-ADP-ribosylation of target proteins and plays a key role in the response to DNA damage (PubMed:16924674, PubMed:20064938, PubMed:21211721, PubMed:21270334, PubMed:25043379, PubMed:24598253). Mediates mono-ADP-ribosylation of glutamate, aspartate or lysine residues on target proteins (PubMed:20064938, PubMed:25043379). In contrast to PARP1 and PARP2, it is not able to mediate poly-ADP-ribosylation (PubMed:25043379). Associates with a number of DNA repair factors and is involved in the response to exogenous and endogenous DNA strand breaks (PubMed:16924674, PubMed:21211721, PubMed:21270334). Together with APLF, promotes the retention of the LIG4-XRCC4 complex on chromatin and accelerate DNA ligation during non-homologous end-joining (NHEJ) (PubMed:21211721). Cooperates with the XRRC6-XRCC5 (Ku70-Ku80) heterodimer to limit end-resection thereby promoting accurate NHEJ (PubMed:24598253). Involved in DNA repair by mediating mono-ADP-ribosylation of a limited number of acceptor proteins involved in chromatin architecture and in DNA metabolism, such as XRRC5 and XRCC6 (PubMed:16924674, PubMed:24598253). ADP-ribosylation follows DNA damage and appears as an obligatory step in a detection/signaling pathway leading to the reparation of DNA strand breaks (PubMed:16924674, PubMed:21211721, PubMed:21270334). May link the DNA damage surveillance network to the mitotic fidelity checkpoint (PubMed:16924674). In addition to proteins, also able to ADP-ribosylate DNA: mediates DNA mono-ADP-ribosylation of DNA strand break termini via covalent addition of a single ADP-ribose moiety to a 5'- or 3'-terminal phosphate residues in DNA containing multiple strand breaks (PubMed:29361132, PubMed:29520010). Acts as a negative regulator of immunoglobulin class switch recombination, probably by controlling the level of AICDA /AID on the chromatin (By similarity). {ECO:0000250|UniProtKB:Q3ULW8, ECO:0000269|PubMed:16924674, ECO:0000269|PubMed:20064938, ECO:0000269|PubMed:21211721, ECO:0000269|PubMed:21270334, ECO:0000269|PubMed:24598253, ECO:0000269|PubMed:25043379, ECO:0000269|PubMed:29361132, ECO:0000269|PubMed:29520010}.
CYP26C1	0.403162	Beyond p = 0.05 cutoff	1.33244	1	-29.662	-13.8085	-4.946	Plays a role in retinoic acid metabolism. Acts on retinoids, including all-trans-retinoic acid (RA) and its stereoisomer 9-cis-RA (preferred substrate).
TIGD3	0.403143	Beyond p = 0.05 cutoff	-9999.99	Beyond p = 0.05 cutoff	-16.4895	-8.0275	-15.214
ITM2A	0.403011	Beyond p = 0.05 cutoff	-10000.1	Beyond p = 0.05 cutoff	-30.6505	-14.1535	-20.5115
KRTAP22-1	0.402959	Beyond p = 0.05 cutoff	-9999.99	Beyond p = 0.05 cutoff	-34.984	-14.8365	-21.658	In the hair cortex, hair keratin intermediate filaments are embedded in an interfilamentous matrix, consisting of hair keratin-associated proteins (KRTAP), which are essential for the formation of a rigid and resistant hair shaft through their extensive disulfide bond cross-linking with abundant cysteine residues of hair keratins. The matrix proteins include the high-sulfur and high-glycine-tyrosine keratins.
RFC1	0.402467	Beyond p = 0.05 cutoff	0.395657	Beyond p = 0.05 cutoff	-15.2465	-4.4055	-10.19	The elongation of primed DNA templates by DNA polymerase delta and epsilon requires the action of the accessory proteins PCNA and activator 1. This subunit binds to the primer-template junction. Binds the PO-B transcription element as well as other GA rich DNA sequences. Could play a role in DNA transcription regulation as well as DNA replication and/or repair. Can bind single- or double-stranded DNA. {ECO:0000269|PubMed:8999859}.; FUNCTION: Interacts with C-terminus of PCNA. 5' phosphate residue is required for binding of the N-terminal DNA-binding domain to duplex DNA, suggesting a role in recognition of non-primer template DNA structures during replication and/or repair. {ECO:0000269|PubMed:8999859}.
C6orf163	0.402424	Beyond p = 0.05 cutoff	0.133563	Beyond p = 0.05 cutoff	-28.3455	-15.834	-14.6445
ACVR1B	0.40228	Beyond p = 0.05 cutoff	0.816925	Beyond p = 0.05 cutoff	-38.126	-20.149	-10.126	Transmembrane serine/threonine kinase activin type-1 receptor forming an activin receptor complex with activin receptor type-2 (ACVR2A or ACVR2B). Transduces the activin signal from the cell surface to the cytoplasm and is thus regulating a many physiological and pathological processes including neuronal differentiation and neuronal survival, hair follicle development and cycling, FSH production by the pituitary gland, wound healing, extracellular matrix production, immunosuppression and carcinogenesis. Activin is also thought to have a paracrine or autocrine role in follicular development in the ovary. Within the receptor complex, type-2 receptors (ACVR2A and/or ACVR2B) act as a primary activin receptors whereas the type-1 receptors like ACVR1B act as downstream transducers of activin signals. Activin binds to type-2 receptor at the plasma membrane and activates its serine-threonine kinase. The activated receptor type-2 then phosphorylates and activates the type-1 receptor such as ACVR1B. Once activated, the type-1 receptor binds and phosphorylates the SMAD proteins SMAD2 and SMAD3, on serine residues of the C-terminal tail. Soon after their association with the activin receptor and subsequent phosphorylation, SMAD2 and SMAD3 are released into the cytoplasm where they interact with the common partner SMAD4. This SMAD complex translocates into the nucleus where it mediates activin-induced transcription. Inhibitory SMAD7, which is recruited to ACVR1B through FKBP1A, can prevent the association of SMAD2 and SMAD3 with the activin receptor complex, thereby blocking the activin signal. Activin signal transduction is also antagonized by the binding to the receptor of inhibin-B via the IGSF1 inhibin coreceptor. ACVR1B also phosphorylates TDP2. {ECO:0000269|PubMed:12364468, ECO:0000269|PubMed:12639945, ECO:0000269|PubMed:18039968, ECO:0000269|PubMed:20226172, ECO:0000269|PubMed:8196624, ECO:0000269|PubMed:9032295, ECO:0000269|PubMed:9892009}.
CST9	0.402184	Beyond p = 0.05 cutoff	0.248247	Beyond p = 0.05 cutoff	-25.809	-4.2965	-8.0575	May be involved in testis development (By similarity). May play a role in hematopoietic differentiation or inflammation (PubMed:12535658). Has immunomodulatory and antimicrobial functions against Francisella tularensis, a Gram-negative bacteria (PubMed:23922243). {ECO:0000250|UniProtKB:Q9Z0H6, ECO:0000269|PubMed:12535658, ECO:0000269|PubMed:23922243}.
ZNF581	0.402104	Beyond p = 0.05 cutoff	-10000	Beyond p = 0.05 cutoff	-24.1505	-11.277	-19.079	May be involved in transcriptional regulation.
LSM12	0.402032	Beyond p = 0.05 cutoff	0.2715	Beyond p = 0.05 cutoff	30.9475	15.708	4.566
C10orf105	0.40187	Beyond p = 0.05 cutoff	0.435862	Beyond p = 0.05 cutoff	-12.097	-5.9535	-6.5465
ASGR1	0.401756	Beyond p = 0.05 cutoff	0.493413	Beyond p = 0.05 cutoff	-31.292	-13.882	-13.632	Mediates the endocytosis of plasma glycoproteins to which the terminal sialic acid residue on their complex carbohydrate moieties has been removed. The receptor recognizes terminal galactose and N-acetylgalactosamine units. After ligand binding to the receptor, the resulting complex is internalized and transported to a sorting organelle, where receptor and ligand are disassociated. The receptor then returns to the cell membrane surface.
GPHA2	0.401726	Beyond p = 0.05 cutoff	-9999.94	Beyond p = 0.05 cutoff	-22.8775	-12.6245	-18.271	Functions as a heterodimeric glycoprotein hormone with GPHB5 able to bind and activate the thyroid-stimulating hormone receptor (TSHR), leading to increased cAMP production (PubMed:12045258). Plays a central role in controlling thyroid cell metabolism (PubMed:12045258). {ECO:0000269|PubMed:12045258}.
NCR2	0.401638	Beyond p = 0.05 cutoff	0.649701	Beyond p = 0.05 cutoff	-32.473	-14.907	-10.8745	Cytotoxicity-activating receptor that may contribute to the increased efficiency of activated natural killer (NK) cells to mediate tumor cell lysis. {ECO:0000269|PubMed:10049942}.
ZNF804B	0.401356	Beyond p = 0.05 cutoff	0.219884	Beyond p = 0.05 cutoff	-24.468	-10.7645	-10.35
KNOP1	0.401269	Beyond p = 0.05 cutoff	-9999.92	Beyond p = 0.05 cutoff	-32.231	-13.7295	-19.1565
ST18	0.400618	Beyond p = 0.05 cutoff	0.630694	Beyond p = 0.05 cutoff	-28.296	-14.7225	-8.4175	Repressor that binds to DNA sequences containing a bipartite element consisting of a direct repeat of the sequence 5'-AAAGTTT-3' separated by 2-9 nucleotides. Represses basal transcription activity from target promoters (By similarity). Inhibits colony formation in cultured breast cancer cells. {ECO:0000250, ECO:0000269|PubMed:15489893}.
SNAI2	0.400487	Beyond p = 0.05 cutoff	-10000.2	Beyond p = 0.05 cutoff	-23.6295	-13.8365	-25.261	Transcriptional repressor that modulates both activator-dependent and basal transcription. Involved in the generation and migration of neural crest cells. Plays a role in mediating RAF1-induced transcriptional repression of the TJ protein, occludin (OCLN) and subsequent oncogenic transformation of epithelial cells (By similarity). Represses BRCA2 expression by binding to its E2-box-containing silencer and recruiting CTBP1 and HDAC1 in breast cells. In epidermal keratinocytes, binds to the E-box in ITGA3 promoter and represses its transcription. Involved in the regulation of ITGB1 and ITGB4 expression and cell adhesion and proliferation in epidermal keratinocytes. Binds to E-box2 domain of BSG and activates its expression during TGFB1-induced epithelial-mesenchymal transition (EMT) in hepatocytes. Represses E-Cadherin/CDH1 transcription via E-box elements. Involved in osteoblast maturation. Binds to RUNX2 and SOC9 promoters and may act as a positive and negative transcription regulator, respectively, in osteoblasts. Binds to CXCL12 promoter via E-box regions in mesenchymal stem cells and osteoblasts. Plays an essential role in TWIST1-induced EMT and its ability to promote invasion and metastasis. {ECO:0000250, ECO:0000269|PubMed:10866665, ECO:0000269|PubMed:11912130, ECO:0000269|PubMed:15734731, ECO:0000269|PubMed:16707493, ECO:0000269|PubMed:19756381, ECO:0000269|PubMed:21182836}.
SLC38A7	0.400485	Beyond p = 0.05 cutoff	0.491247	Beyond p = 0.05 cutoff	-22.7635	-5.33	-9.7345	Mediates sodium-dependent transport of amino acids, preferentially L-glutamine. {ECO:0000250}.
NIM1K	0.400219	Beyond p = 0.05 cutoff	-9999.96	Beyond p = 0.05 cutoff	-31.0495	-13.454	-18.126
ELN	0.4002	Beyond p = 0.05 cutoff	-10000.1	Beyond p = 0.05 cutoff	-15.453	-9.7775	-17.1655	Major structural protein of tissues such as aorta and nuchal ligament, which must expand rapidly and recover completely. Molecular determinant of the late arterial morphogenesis, stabilizing arterial structure by regulating proliferation and organization of vascular smooth muscle (By similarity). {ECO:0000250|UniProtKB:P54320}.
ZNF517	0.40014	Beyond p = 0.05 cutoff	0.602883	Beyond p = 0.05 cutoff	-31.4665	-16.372	-11.557	May be involved in transcriptional regulation.
ACP5	0.400135	Beyond p = 0.05 cutoff	-10000	Beyond p = 0.05 cutoff	-23.5295	-13.401	-19.566	Involved in osteopontin/bone sialoprotein dephosphorylation. Its expression seems to increase in certain pathological states such as Gaucher and Hodgkin diseases, the hairy cell, the B-cell, and the T-cell leukemias.
COG1	0.400093	Beyond p = 0.05 cutoff	0.331104	Beyond p = 0.05 cutoff	40.081	24.9005	14.299	Required for normal Golgi function. {ECO:0000250}.
PSPC1	0.399877	Beyond p = 0.05 cutoff	-10000.1	Beyond p = 0.05 cutoff	-35.599	-15.312	-23.793	Regulates, cooperatively with NONO and SFPQ, androgen receptor-mediated gene transcription activity in Sertoli cell line (By similarity). Binds to poly(A), poly(G) and poly(U) RNA homopolymers. Regulates the circadian clock by repressing the transcriptional activator activity of the CLOCK-ARNTL/BMAL1 heterodimer (By similarity). Together with NONO, required for the formation of nuclear paraspeckles. Plays a role in the regulation of DNA virus-mediated innate immune response by assembling into the HDP-RNP complex, a complex that serves as a platform for IRF3 phosphorylation and subsequent innate immune response activation through the cGAS-STING pathway. {ECO:0000250|UniProtKB:Q8R326, ECO:0000269|PubMed:22416126, ECO:0000269|PubMed:28712728}.
PLCD4	0.399777	Beyond p = 0.05 cutoff	0.679623	Beyond p = 0.05 cutoff	-33.51	-15.8105	-10.3945	Hydrolyzes the phosphatidylinositol 4,5-bisphosphate (PIP2) to generate 2 second messenger molecules diacylglycerol (DAG) and inositol 1,4,5-trisphosphate (IP3). DAG mediates the activation of protein kinase C (PKC), while IP3 releases Ca(2+) from intracellular stores. Required for acrosome reaction in sperm during fertilization, probably by acting as an important enzyme for intracellular Ca(2+) mobilization in the zona pellucida-induced acrosome reaction. May play a role in cell growth. Modulates the liver regeneration in cooperation with nuclear PKC. Overexpression up-regulates the Erk signaling pathway and proliferation. {ECO:0000269|PubMed:15140260}.
MTX1	0.399729	Beyond p = 0.05 cutoff	0.472536	Beyond p = 0.05 cutoff	-13.0135	-7.9865	-3.8225	Involved in transport of proteins into the mitochondrion. Essential for embryonic development (By similarity). {ECO:0000250}.
OTUD3	0.399686	Beyond p = 0.05 cutoff	0.0711457	Beyond p = 0.05 cutoff	-21.7125	-11.188	-17.287	Deubiquitinating enzyme that hydrolyzes 'Lys-6'- and 'Lys-11'-linked polyubiquitin. Also hydrolyzes heterotypic (mixed and branched) and homotypic chains. {ECO:0000269|PubMed:23827681}.
SLBP	0.399627	Beyond p = 0.05 cutoff	0.316645	Beyond p = 0.05 cutoff	11.607	6.933	-0.492	RNA-binding protein involved in the histone pre-mRNA processing. Binds the stem-loop structure of replication-dependent histone pre-mRNAs and contributes to efficient 3'-end processing by stabilizing the complex between histone pre-mRNA and U7 small nuclear ribonucleoprotein (snRNP), via the histone downstream element (HDE). Plays an important role in targeting mature histone mRNA from the nucleus to the cytoplasm and to the translation machinery. Stabilizes mature histone mRNA and could be involved in cell-cycle regulation of histone gene expression. Involved in the mechanism by which growing oocytes accumulate histone proteins that support early embryogenesis. Binds to the 5' side of the stem-loop structure of histone pre-mRNAs. {ECO:0000269|PubMed:12588979, ECO:0000269|PubMed:19155325}.
UBXN4	0.399437	Beyond p = 0.05 cutoff	0.748861	Beyond p = 0.05 cutoff	-36.106	-11.5795	-10.689	Involved in endoplasmic reticulum-associated protein degradation (ERAD). Acts as a platform to recruit both UBQLN1 and VCP to the ER during ERAD (PubMed:19822669). {ECO:0000269|PubMed:16968747, ECO:0000269|PubMed:19822669}.
TFCP2	0.399113	Beyond p = 0.05 cutoff	-9999.87	Beyond p = 0.05 cutoff	-44.2415	-12.6115	-15.979	Binds a variety of cellular and viral promoters including fibrinogen, alpha-globin, SV40 and HIV-1 promoters. Activation of the alpha-globin promoter in erythroid cells is via synergistic interaction with UBP1 (By similarity). Functions as part of the SSP (stage selector protein) complex. Facilitates the interaction of the gamma-globin genes with enhancer elements contained in the locus control region in fetal erythroid cells. Interacts by binding to the stage selector element (SSE) in the proximal gamma-globin promoter. {ECO:0000250, ECO:0000269|PubMed:10455131, ECO:0000269|PubMed:1732747, ECO:0000269|PubMed:8035790, ECO:0000269|PubMed:8157699}.
DPP8	0.398847	Beyond p = 0.05 cutoff	1.12427	Beyond p = 0.05 cutoff	-31.4905	-12.237	-4.141	Dipeptidyl peptidase that cleaves off N-terminal dipeptides from proteins having a Pro or Ala residue at position 2. {ECO:0000269|PubMed:11012666, ECO:0000269|PubMed:12534281, ECO:0000269|PubMed:12662155, ECO:0000269|PubMed:15039077, ECO:0000269|PubMed:15664838, ECO:0000269|PubMed:20536396, ECO:0000305|PubMed:29382749}.
ZNF345	0.398714	Beyond p = 0.05 cutoff	0.337343	Beyond p = 0.05 cutoff	-21.6775	-13.165	-11.948	May be involved in transcriptional regulation.
MTR	0.398441	Beyond p = 0.05 cutoff	-9999.74	Beyond p = 0.05 cutoff	-41.784	-16.592	-15.5145	Catalyzes the transfer of a methyl group from methyl-cobalamin to homocysteine, yielding enzyme-bound cob(I)alamin and methionine. Subsequently, remethylates the cofactor using methyltetrahydrofolate (By similarity). {ECO:0000250}.
CAV1	0.39816	Beyond p = 0.05 cutoff	0.423948	Beyond p = 0.05 cutoff	-37.8885	-16.58	-15.057	May act as a scaffolding protein within caveolar membranes (PubMed:11751885). Forms a stable heterooligomeric complex with CAV2 that targets to lipid rafts and drives caveolae formation. Mediates the recruitment of CAVIN proteins (CAVIN1/2/3/4) to the caveolae (PubMed:19262564). Interacts directly with G-protein alpha subunits and can functionally regulate their activity (By similarity). Involved in the costimulatory signal essential for T-cell receptor (TCR)-mediated T-cell activation. Its binding to DPP4 induces T-cell proliferation and NF-kappa-B activation in a T-cell receptor/CD3-dependent manner (PubMed:17287217). Recruits CTNNB1 to caveolar membranes and may regulate CTNNB1-mediated signaling through the Wnt pathway (By similarity). Negatively regulates TGFB1-mediated activation of SMAD2/3 by mediating the internalization of TGFBR1 from membrane rafts leading to its subsequent degradation (PubMed:25893292). {ECO:0000250|UniProtKB:P49817, ECO:0000269|PubMed:11751885, ECO:0000269|PubMed:17287217, ECO:0000269|PubMed:19262564, ECO:0000269|PubMed:25893292}.
KIF20B	0.398055	Beyond p = 0.05 cutoff	0.293273	Beyond p = 0.05 cutoff	-23.037	-10.604	-10.53	Plus-end-directed motor enzyme that is required for completion of cytokinesis (PubMed:11470801, PubMed:12740395). Required for proper midbody organization and abscission in polarized cortical stem cells. Plays a role in the regulation of neuronal polarization by mediating the transport of specific cargos. Participates in the mobilization of SHTN1 and in the accumulation of PIP3 in the growth cone of primary hippocampal neurons in a tubulin and actin-dependent manner. In the developing telencephalon, cooperates with SHTN1 to promote both the transition from the multipolar to the bipolar stage and the radial migration of cortical neurons from the ventricular zone toward the superficial layer of the neocortex. Involved in cerebral cortex growth (By similarity). Acts as an oncogene for promoting bladder cancer cells proliferation, apoptosis inhibition and carcinogenic progression (PubMed:17409436). {ECO:0000250|UniProtKB:Q80WE4, ECO:0000269|PubMed:11470801, ECO:0000269|PubMed:12740395, ECO:0000269|PubMed:17409436}.
MGAT4A	0.398048	Beyond p = 0.05 cutoff	0.0695657	Beyond p = 0.05 cutoff	-26.551	-14.7665	-17.9405	Glycosyltransferase that participates in the transfer of N-acetylglucosamine (GlcNAc) to the core mannose residues of N-linked glycans. Catalyzes the formation of the GlcNAcbeta1-4 branch on the GlcNAcbeta1-2Manalpha1-3 arm of the core structure of N-linked glycans. Essential for the production of tri- and tetra-antennary N-linked sugar chains. Involved in glucose transport by mediating SLC2A2/GLUT2 glycosylation, thereby controlling cell-surface expression of SLC2A2 in pancreatic beta cells.
PCDHGC5	0.397813	Beyond p = 0.05 cutoff	0.991391	Beyond p = 0.05 cutoff	-37.465	-12.5545	-8.231	Potential calcium-dependent cell-adhesion protein. May be involved in the establishment and maintenance of specific neuronal connections in the brain.
ACAT2	0.39773	Beyond p = 0.05 cutoff	0.544056	Beyond p = 0.05 cutoff	-20.01	-8.7475	-5.785	Involved in the biosynthetic pathway of cholesterol. {ECO:0000303|PubMed:15733928}.
RARS2	0.397311	Beyond p = 0.05 cutoff	0.147046	Beyond p = 0.05 cutoff	-2.965	-3.895	-11.288
WDR91	0.397294	Beyond p = 0.05 cutoff	0.624215	Beyond p = 0.05 cutoff	-22.182	-12.076	-10.3	Functions as a negative regulator of the PI3 kinase/PI3K activity associated with endosomal membranes via BECN1, a core subunit of the PI3K complex. By modifying the phosphatidylinositol 3-phosphate/PtdInsP3 content of endosomal membranes may regulate endosome fusion, recycling, sorting and early to late endosome transport (PubMed:26783301). It is for instance, required for the delivery of cargos like BST2/tetherin from early to late endosome and thereby participates indirectly to their degradation by the lysosome (PubMed:27126989). May play a role in meiosis (By similarity). {ECO:0000250|UniProtKB:Q7TMQ7, ECO:0000269|PubMed:26783301, ECO:0000269|PubMed:27126989}.
SYT7	0.397193	Beyond p = 0.05 cutoff	-10000.3	Beyond p = 0.05 cutoff	-31.7775	-15.1925	-24.985	Ca(2+) sensor involved in Ca(2+)-dependent exocytosis of secretory and synaptic vesicles through Ca(2+) and phospholipid binding to the C2 domain (By similarity). Ca(2+) induces binding of the C2-domains to phospholipid membranes and to assembled SNARE-complexes; both actions contribute to triggering exocytosis (By similarity). SYT7 binds Ca(2+) with high affinity and slow kinetics compared to other synaptotagmins (By similarity). Involved in Ca(2+)-triggered lysosomal exocytosis, a major component of the plasma membrane repair (PubMed:11342594). Ca(2+)-regulated delivery of lysosomal membranes to the cell surface is also involved in the phagocytic uptake of particles by macrophages (By similarity). Ca(2+)-triggered lysosomal exocytosis also plays a role in bone remodeling by regulating secretory pathways in osteoclasts and osteoblasts (By similarity). In case of infection, involved in participates cell invasion by Trypanosoma cruzi via Ca(2+)-triggered lysosomal exocytosis (PubMed:11342594, PubMed:15811535). Involved in cholesterol transport from lysosome to peroxisome by promoting membrane contacts between lysosomes and peroxisomes: probably acts by promoting vesicle fusion by binding phosphatidylinositol-4,5-bisphosphate on peroxisomal membranes (By similarity). Acts as a key mediator of synaptic facilitation, a process also named short-term synaptic potentiation: synaptic facilitation takes place at synapses with a low initial release probability and is caused by influx of Ca(2+) into the axon terminal after spike generation, increasing the release probability of neurotransmitters (By similarity). Probably mediates synaptic facilitation by directly increasing the probability of release (By similarity). May also contribute to synaptic facilitation by regulating synaptic vesicle replenishment, a process required to ensure that synaptic vesicles are ready for the arrival of the next action potential: SYT7 is required for synaptic vesicle replenishment by acting as a sensor for Ca(2+) and by forming a complex with calmodulin (By similarity). Also acts as a regulator of Ca(2+)-dependent insulin and glucagon secretion in beta-cells (By similarity). Triggers exocytosis by promoting fusion pore opening and fusion pore expansion in chromaffin cells (By similarity). Also regulates the secretion of some non-synaptic secretory granules of specialized cells (By similarity). {ECO:0000250|UniProtKB:Q62747, ECO:0000250|UniProtKB:Q9R0N7, ECO:0000269|PubMed:11342594, ECO:0000269|PubMed:15811535}.
MATN4	0.397178	Beyond p = 0.05 cutoff	0.139722	Beyond p = 0.05 cutoff	-27.0355	-14.102	-17.354	Major component of the extracellular matrix of cartilage.
EAF2	0.39709	Beyond p = 0.05 cutoff	-9999.89	Beyond p = 0.05 cutoff	-35.6835	-13.9175	-18.762	Acts as a transcriptional transactivator of TCEA1 elongation activity (By similarity). Acts as a transcriptional transactivator of ELL and ELL2 elongation activities. Potent inducer of apoptosis in prostatic and non-prostatic cell lines. Inhibits prostate tumor growth in vivo. {ECO:0000250, ECO:0000269|PubMed:12446457, ECO:0000269|PubMed:12907652, ECO:0000269|PubMed:16006523}.
ANKRD34C	0.397082	Beyond p = 0.05 cutoff	0.841123	Beyond p = 0.05 cutoff	-35.881	-20.0405	-7.662
NDFIP2	0.397063	Beyond p = 0.05 cutoff	-10000	Beyond p = 0.05 cutoff	-40.2815	-19.47	-24.558	Activates HECT domain-containing E3 ubiquitin-protein ligases, including ITCH, NEDD4, NEDD4L, SMURF2, WWP1 and WWP2, and consequently modulates the stability of their targets. As a result, may control many cellular processes. Recruits ITCH, NEDD4 and SMURF2 to endosomal membranes. Negatively regulates KCNH2 potassium channel activity by decreasing its cell-surface expression and interfering with channel maturation through recruitment of NEDD4L to the Golgi apparatus and multivesicular body where it mediates KCNH2 degradation (PubMed:26363003). May modulate EGFR signaling. Together with NDFIP1, limits the cytokine signaling and expansion of effector Th2 T-cells by promoting degradation of JAK1, probably by ITCH- and NEDD4L-mediated ubiquitination (By similarity). {ECO:0000250|UniProtKB:Q91ZP6, ECO:0000269|PubMed:12761501, ECO:0000269|PubMed:19343052, ECO:0000269|PubMed:20534535, ECO:0000269|PubMed:26363003}.
KCNIP3	0.396916	Beyond p = 0.05 cutoff	0.496002	Beyond p = 0.05 cutoff	-25.611	-10.399	-9.753	Calcium-dependent transcriptional repressor that binds to the DRE element of genes including PDYN and FOS. Affinity for DNA is reduced upon binding to calcium and enhanced by binding to magnesium. Seems to be involved in nociception (By similarity). {ECO:0000250|UniProtKB:Q9QXT8}.; FUNCTION: Regulatory subunit of Kv4/D (Shal)-type voltage-gated rapidly inactivating A-type potassium channels, such as KCND2/Kv4.2 and KCND3/Kv4.3. Modulates channel expression at the cell membrane, gating characteristics, inactivation kinetics and rate of recovery from inactivation in a calcium-dependent and isoform-specific manner. {ECO:0000269|PubMed:10676964, ECO:0000269|PubMed:12829703, ECO:0000269|PubMed:15485870, ECO:0000269|PubMed:16123112, ECO:0000269|PubMed:18957440}.; FUNCTION: May play a role in the regulation of PSEN2 proteolytic processing and apoptosis. Together with PSEN2 involved in modulation of amyloid-beta formation. {ECO:0000269|PubMed:11259376, ECO:0000269|PubMed:11988022, ECO:0000269|PubMed:9771752}.
RUFY3	0.396285	Beyond p = 0.05 cutoff	0.703409	Beyond p = 0.05 cutoff	-42.1085	-16.967	-12.0355	Plays a role in the generation of neuronal polarity formation and axon growth (By similarity). Implicated in the formation of a single axon by developing neurons (By similarity). May inhibit the formation of additional axons by inhibition of PI3K in minor neuronal processes (By similarity). Plays a role in the formation of F-actin-enriched protrusive structures at the cell periphery (PubMed:25766321). Plays a role in cytoskeletal organization by regulating the subcellular localization of FSCN1 and DBN1 at axonal growth cones (By similarity). Promotes gastric cancer cell migration and invasion in a PAK1-dependent manner (PubMed:25766321). {ECO:0000250|UniProtKB:Q5FVJ0, ECO:0000250|UniProtKB:Q9D394, ECO:0000269|PubMed:25766321}.
PRSS16	0.39625	Beyond p = 0.05 cutoff	0.57358	Beyond p = 0.05 cutoff	-28.862	-15.605	-11.836	Protease that may play a role in T-cell development.
MAGED2	0.395983	Beyond p = 0.05 cutoff	0.304709	Beyond p = 0.05 cutoff	-24.6495	-13.23	-11.122	Regulates the expression, localization to the plasma membrane and function of the sodium chloride cotransporters SLC12A1 and SLC12A3, two key components of salt reabsorption in the distal renal tubule. {ECO:0000269|PubMed:27120771}.
TAS2R5	0.395948	Beyond p = 0.05 cutoff	-9999.97	Beyond p = 0.05 cutoff	-31.1875	-15.3445	-19.848	Receptor that may play a role in the perception of bitterness and is gustducin-linked. May play a role in sensing the chemical composition of the gastrointestinal content. The activity of this receptor may stimulate alpha gustducin, mediate PLC-beta-2 activation and lead to the gating of TRPM5.
XYLT2	0.395614	Beyond p = 0.05 cutoff	0.593793	Beyond p = 0.05 cutoff	-13.278	-6.644	-7.734	Catalyzes the first step in the biosynthesis of chondroitin sulfate, heparan sulfate and dermatan sulfate proteoglycans, such as DCN. Transfers D-xylose from UDP-D-xylose to specific serine residues of the core protein. {ECO:0000269|PubMed:17189265, ECO:0000269|PubMed:26027496}.
ZNF570	0.395219	Beyond p = 0.05 cutoff	0.865728	Beyond p = 0.05 cutoff	-20.4225	-11.6105	-7.2315	May be involved in transcriptional regulation.
GABPB2	0.395218	Beyond p = 0.05 cutoff	0.209097	Beyond p = 0.05 cutoff	-22.804	-8.2625	-12.994	May function as transcription factor capable of interacting with purine rich repeats (GA repeats). {ECO:0000250}.
TSHB	0.395106	Beyond p = 0.05 cutoff	-10000	Beyond p = 0.05 cutoff	-34.755	-17.708	-19.872	Indispensable for the control of thyroid structure and metabolism.
NAGA	0.394957	Beyond p = 0.05 cutoff	-9999.96	Beyond p = 0.05 cutoff	-27.4255	-15.6645	-15.6045	Removes terminal alpha-N-acetylgalactosamine residues from glycolipids and glycopeptides. Required for the breakdown of glycolipids. {ECO:0000269|PubMed:9741689}.
SLC7A11	0.394617	Beyond p = 0.05 cutoff	0.908999	Beyond p = 0.05 cutoff	-26.2725	-11.845	-4.3155	Sodium-independent, high-affinity exchange of anionic amino acids with high specificity for anionic form of cystine and glutamate. {ECO:0000269|PubMed:15151999}.
POMGNT2	0.394615	Beyond p = 0.05 cutoff	0.541855	Beyond p = 0.05 cutoff	-35.026	-17.4275	-14.4625	O-linked mannose beta-1,4-N-acetylglucosaminyltransferase that transfers UDP-N-acetyl-D-glucosamine to the 4-position of the mannose to generate N-acetyl-D-glucosamine-beta-1,4-O-D-mannosylprotein. Involved in the biosynthesis of the phosphorylated O-mannosyl trisaccharide (N-acetylgalactosamine-beta-3-N-acetylglucosamine-beta-4-(phosphate-6-)mannose), a carbohydrate structure present in alpha-dystroglycan (DAG1), which is required for binding laminin G-like domain-containing extracellular proteins with high affinity. {ECO:0000269|PubMed:23929950, ECO:0000269|PubMed:27066570}.
ADCY6	0.394436	Beyond p = 0.05 cutoff	-10000.1	Beyond p = 0.05 cutoff	-39.5635	-15.474	-18.987	Catalyzes the formation of the signaling molecule cAMP downstream of G protein-coupled receptors (PubMed:17916776, PubMed:17110384). Functions in signaling cascades downstream of beta-adrenergic receptors in the heart and in vascular smooth muscle cells (PubMed:17916776). Functions in signaling cascades downstream of the vasopressin receptor in the kidney and has a role in renal water reabsorption. Functions in signaling cascades downstream of PTH1R and plays a role in regulating renal phosphate excretion. Functions in signaling cascades downstream of the VIP and SCT receptors in pancreas and contributes to the regulation of pancreatic amylase and fluid secretion (By similarity). Signaling mediates cAMP-dependent activation of protein kinase PKA. This promotes increased phosphorylation of various proteins, including AKT. Plays a role in regulating cardiac sarcoplasmic reticulum Ca(2+) uptake and storage, and is required for normal heart ventricular contractibility. May contribute to normal heart function (By similarity). Mediates vasodilatation after activation of beta-adrenergic receptors by isoproterenol (PubMed:17916776). Contributes to bone cell responses to mechanical stimuli (By similarity). {ECO:0000250|UniProtKB:Q01341, ECO:0000250|UniProtKB:Q03343, ECO:0000269|PubMed:17110384, ECO:0000269|PubMed:17916776}.
FARS2	0.394267	Beyond p = 0.05 cutoff	0.489479	Beyond p = 0.05 cutoff	-3.9605	-4.1415	-3.1105	Is responsible for the charging of tRNA(Phe) with phenylalanine in mitochondrial translation. To a lesser extent, also catalyzes direct attachment of m-Tyr (an oxidized version of Phe) to tRNA(Phe), thereby opening the way for delivery of the misacylated tRNA to the ribosome and incorporation of ROS-damaged amino acid into proteins. {ECO:0000269|PubMed:19549855, ECO:0000269|PubMed:22833457}.
KRT20	0.394086	Beyond p = 0.05 cutoff	-9999.99	Beyond p = 0.05 cutoff	-35.4095	-16.9045	-20.268	Plays a significant role in maintaining keratin filament organization in intestinal epithelia. When phosphorylated, plays a role in the secretion of mucin in the small intestine (By similarity). {ECO:0000250, ECO:0000269|PubMed:12857878, ECO:0000269|PubMed:16608857}.
MANSC1	0.394022	Beyond p = 0.05 cutoff	0.0779723	Beyond p = 0.05 cutoff	-23.802	-11.947	-18.7355
ZNF580	0.393953	Beyond p = 0.05 cutoff	0.151091	Beyond p = 0.05 cutoff	-24.1705	-11.0305	-16.1885	Involved in the regulation of endothelial cell proliferation and migration. Mediates H(2)O(2)-induced leukocyte chemotaxis by elevating interleukin-8 production and may play a role in inflammation. May be involved in transcriptional regulation. {ECO:0000269|PubMed:20382120, ECO:0000269|PubMed:21830064}.
FAM49A	0.393926	Beyond p = 0.05 cutoff	0.311264	Beyond p = 0.05 cutoff	-45.2775	-19.754	-21.652
SPATA20	0.393551	Beyond p = 0.05 cutoff	0.726919	Beyond p = 0.05 cutoff	-19.5745	-7.3215	-6.172	May play a role in fertility regulation. {ECO:0000250}.
SP9	0.393539	Beyond p = 0.05 cutoff	0.599067	Beyond p = 0.05 cutoff	-25.914	-12.5165	-11.001	Transcription factor which plays a key role in limb development. Positively regulates FGF8 expression in the apical ectodermal ridge (AER) and contributes to limb outgrowth in embryos (By similarity). {ECO:0000250}.
GSC2	0.393351	Beyond p = 0.05 cutoff	-10000.1	Beyond p = 0.05 cutoff	-40.692	-23.194	-22.9895	May have a role in development. May regulate its own transcription. May bind the bicoid consensus sequence TAATCC.
PIPOX	0.392701	Beyond p = 0.05 cutoff	0.109307	Beyond p = 0.05 cutoff	-7.4825	-4.733	-9.2865	Metabolizes sarcosine, L-pipecolic acid and L-proline.
CD58	0.392656	Beyond p = 0.05 cutoff	0.88417	Beyond p = 0.05 cutoff	-30.5105	-13.9075	-9.434	Ligand of the T-lymphocyte CD2 glycoprotein. This interaction is important in mediating thymocyte interactions with thymic epithelial cells, antigen-independent and -dependent interactions of T-lymphocytes with target cells and antigen-presenting cells and the T-lymphocyte rosetting with erythrocytes. In addition, the LFA-3/CD2 interaction may prime response by both the CD2+ and LFA-3+ cells.
ZNF324	0.392163	Beyond p = 0.05 cutoff	0.0545231	Beyond p = 0.05 cutoff	-20.177	-10.14	-13.1755	May be involved in transcriptional regulation. May be involved in regulation of cell proliferation. {ECO:0000305|PubMed:11779640}.
FLYWCH1	0.392159	Beyond p = 0.05 cutoff	0.661924	Beyond p = 0.05 cutoff	-7.162	-1.787	-4.8805
RNASE7	0.392141	Beyond p = 0.05 cutoff	0.153855	Beyond p = 0.05 cutoff	-39.436	-23.289	-23.1675	Exhibits a potent RNase activity (PubMed:12244054, PubMed:12527768, PubMed:17150966). Has broad-spectrum antimicrobial activity against many pathogenic microorganisms and remarkably potent activity (lethal dose of 90% < 30 nM) against a vancomycin resistant Enterococcus faecium (PubMed:12244054, PubMed:12527768, PubMed:25075772, PubMed:17150966). Causes loss of bacterial membrane integrity (PubMed:17150966). Probably contributes to urinary tract sterility (PubMed:25075772). Bactericidal activity is independent of RNase activity (PubMed:17150966). {ECO:0000269|PubMed:12244054, ECO:0000269|PubMed:12527768, ECO:0000269|PubMed:17150966, ECO:0000269|PubMed:25075772}.
MAP3K11	0.392066	Beyond p = 0.05 cutoff	0.251318	Beyond p = 0.05 cutoff	-7.4935	-2.3615	-6.202	Activates the JUN N-terminal pathway. Required for serum-stimulated cell proliferation and for mitogen and cytokine activation of MAPK14 (p38), MAPK3 (ERK) and MAPK8 (JNK1) through phosphorylation and activation of MAP2K4/MKK4 and MAP2K7/MKK7. Plays a role in mitogen-stimulated phosphorylation and activation of BRAF, but does not phosphorylate BRAF directly. Influences microtubule organization during the cell cycle. {ECO:0000269|PubMed:12529434, ECO:0000269|PubMed:15258589, ECO:0000269|PubMed:8195146, ECO:0000269|PubMed:9003778}.
OPN1SW	0.390883	Beyond p = 0.05 cutoff	-10000	Beyond p = 0.05 cutoff	-25.2395	-13.4635	-20.8455	Visual pigments are the light-absorbing molecules that mediate vision. They consist of an apoprotein, opsin, covalently linked to cis-retinal (Probable). Required for the maintenance of cone outer segment organization in the ventral retina, but not essential for the maintenance of functioning cone photoreceptors (By similarity). Involved in ensuring correct abundance and localization of retinal membrane proteins (By similarity). May increase spectral sensitivity in dim light (By similarity). {ECO:0000250|UniProtKB:P51491, ECO:0000305|PubMed:2937147}.
PDSS2	0.390669	Beyond p = 0.05 cutoff	0.577466	Beyond p = 0.05 cutoff	-37.1435	-7.6555	-1.1285	Supplies decaprenyl diphosphate, the precursor for the side chain of the isoprenoid quinones ubiquinone-10. {ECO:0000269|PubMed:16262699}.
IL32	0.390535	Beyond p = 0.05 cutoff	-9999.97	Beyond p = 0.05 cutoff	-27.1395	-13.466	-18.3545	Cytokine that may play a role in innate and adaptive immune responses. It induces various cytokines such as TNFA/TNF-alpha and IL8. It activates typical cytokine signal pathways of NF-kappa-B and p38 MAPK. {ECO:0000269|PubMed:15664165}.
NFYA	0.390139	Beyond p = 0.05 cutoff	0.72532	Beyond p = 0.05 cutoff	-3.736	1.63	7.372	Component of the sequence-specific heterotrimeric transcription factor (NF-Y) which specifically recognizes a 5'-CCAAT-3' box motif found in the promoters of its target genes. NF-Y can function as both an activator and a repressor, depending on its interacting cofactors. NF-YA positively regulates the transcription of the core clock component ARNTL/BMAL1. {ECO:0000269|PubMed:12741956}.
CATSPER1	0.389926	Beyond p = 0.05 cutoff	0.146145	Beyond p = 0.05 cutoff	-26.6955	-10.032	-16.266	Voltage-gated calcium channel that plays a central role in calcium-dependent physiological responses essential for successful fertilization, such as sperm hyperactivation, acrosome reaction and chemotaxis towards the oocyte. {ECO:0000269|PubMed:21412338, ECO:0000269|PubMed:21412339}.
NUDT4	0.38978	Beyond p = 0.05 cutoff	0.732236	Beyond p = 0.05 cutoff	10.5185	4.5475	16.7865	Cleaves a beta-phosphate from the diphosphate groups in PP-InsP5 (diphosphoinositol pentakisphosphate), PP-InsP4 and [PP]2-InsP4 (bisdiphosphoinositol tetrakisphosphate), suggesting that it may play a role in signal transduction. Also able to catalyze the hydrolysis of dinucleoside oligophosphate Ap6A, but not Ap5A. The major reaction products are ADP and p4a from Ap6A. Also able to hydrolyze 5-phosphoribose 1-diphosphate. Does not play a role in U8 snoRNA decapping activity. Binds U8 snoRNA. {ECO:0000269|PubMed:10777568}.
RNF216	0.389471	Beyond p = 0.05 cutoff	0.507557	Beyond p = 0.05 cutoff	-23.6125	-10.9535	-5.741	Isoform 1 acts as an E3 ubiquitin ligase, which accepts ubiquitin from specific E2 ubiquitin-conjugating enzymes, and then transfers it to substrates promoting their degradation by the proteasome. Promotes degradation of TRAF3, TLR4 and TLR9. Contributes to the regulation of antiviral responses. Down-regulates activation of NF-kappa-B, IRF3 activation and IFNB production. Isoform 3 inhibits TNF and IL-1 mediated activation of NF-kappa-B. Promotes TNF and RIP mediated apoptosis. {ECO:0000269|PubMed:15107846, ECO:0000269|PubMed:19893624}.
ARRDC5	0.389377	Beyond p = 0.05 cutoff	-10000	Beyond p = 0.05 cutoff	-37.6775	-12.5495	-17.155
PIEZO2	0.389317	Beyond p = 0.05 cutoff	0.194591	Beyond p = 0.05 cutoff	-30.886	-15.476	-17.144	Component of a mechanosensitive channel required for rapidly adapting mechanically activated (MA) currents. Required for Merkel-cell mechanotransduction. Plays a major role in light-touch mechanosensation. {ECO:0000250|UniProtKB:Q8CD54}.
ADAM12	0.389309	Beyond p = 0.05 cutoff	0.417577	Beyond p = 0.05 cutoff	-33.305	-17.4455	-14.667	Involved in skeletal muscle regeneration, specifically at the onset of cell fusion. Also involved in macrophage-derived giant cells (MGC) and osteoclast formation from mononuclear precursors (By similarity). {ECO:0000250}.
PLA2G1B	0.389257	Beyond p = 0.05 cutoff	0.0959416	Beyond p = 0.05 cutoff	-25.146	-8.3135	-12.623	PA2 catalyzes the calcium-dependent hydrolysis of the 2-acyl groups in 3-sn-phosphoglycerides, this releases glycerophospholipids and arachidonic acid that serve as the precursors of signal molecules. {ECO:0000269|PubMed:19297324}.
OSBPL8	0.389139	Beyond p = 0.05 cutoff	0.182872	Beyond p = 0.05 cutoff	-20.534	-10.488	-15.5985	Lipid transporter involved in lipid countertransport between the endoplasmic reticulum and the plasma membrane: specifically exchanges phosphatidylserine with phosphatidylinositol 4-phosphate (PI4P), delivering phosphatidylserine to the plasma membrane in exchange for PI4P, which is degraded by the SAC1/SACM1L phosphatase in the endoplasmic reticulum. Binds phosphatidylserine and PI4P in a mutually exclusive manner (PubMed:26206935). Binds oxysterol, 25-hydroxycholesterol and cholesterol (PubMed:17428193, PubMed:17991739, PubMed:21698267). {ECO:0000269|PubMed:17428193, ECO:0000269|PubMed:17991739, ECO:0000269|PubMed:21698267, ECO:0000269|PubMed:26206935}.
TRAF3IP2	0.389057	Beyond p = 0.05 cutoff	-10000.2	Beyond p = 0.05 cutoff	-39.2945	-16.586	-23.8555	Could be involved in the activation of both NF-kappa-B via a NF-kappa-B inhibitor kinase (IKK)-dependent mechanism and stress-activated protein kinase (SAPK)/JNK.
MANBAL	0.388889	Beyond p = 0.05 cutoff	0.428443	Beyond p = 0.05 cutoff	-17.7465	-7.0985	-8.5055
RAVER2	0.388698	Beyond p = 0.05 cutoff	0.408296	Beyond p = 0.05 cutoff	-28.832	-13.5	-12.6045	May bind single-stranded nucleic acids. {ECO:0000305}.
RGS21	0.388372	Beyond p = 0.05 cutoff	1.03659	Beyond p = 0.05 cutoff	-37.896	-21.3135	-5.764	Inhibits signal transduction by increasing the GTPase activity of G protein alpha subunits thereby driving them into their inactive GDP-bound form. {ECO:0000250}.
CLPP	0.388215	Beyond p = 0.05 cutoff	0.308933	Beyond p = 0.05 cutoff	-12.5265	-7.2565	-7.4695	Protease component of the Clp complex that cleaves peptides and various proteins in an ATP-dependent process. Has low peptidase activity in the absence of CLPX. The Clp complex can degrade CSN1S1, CSN2 and CSN3, as well as synthetic peptides (in vitro) and may be responsible for a fairly general and central housekeeping function rather than for the degradation of specific substrates. {ECO:0000269|PubMed:11923310, ECO:0000269|PubMed:15522782}.
ZNF470	0.388	Beyond p = 0.05 cutoff	0.809439	Beyond p = 0.05 cutoff	-27.105	-11.831	-9.066	May be involved in transcriptional regulation.
TIMM17A	0.387903	Beyond p = 0.05 cutoff	0.717187	Beyond p = 0.05 cutoff	-10.9755	-4.4235	-2.8785	Essential component of the TIM23 complex, a complex that mediates the translocation of transit peptide-containing proteins across the mitochondrial inner membrane.
AGO4	0.387409	Beyond p = 0.05 cutoff	0.254176	Beyond p = 0.05 cutoff	-24.261	-12.0045	-15.3215	Required for RNA-mediated gene silencing (RNAi). Binds to short RNAs such as microRNAs (miRNAs) and represses the translation of mRNAs which are complementary to them. Lacks endonuclease activity and does not appear to cleave target mRNAs. Also required for RNA-directed transcription and replication of the human hapatitis delta virus (HDV). {ECO:0000255|HAMAP-Rule:MF_03033, ECO:0000269|PubMed:15337849, ECO:0000269|PubMed:18552826, ECO:0000269|PubMed:18771919}.
TNS4	0.386775	Beyond p = 0.05 cutoff	0.43491	Beyond p = 0.05 cutoff	-36.7765	-16.3025	-13.722	May be involved in cell migration, cartilage development and in linking signal transduction pathways to the cytoskeleton (By similarity). May promote apoptosis, via its cleavage by caspase-3. {ECO:0000250}.
SMC1A	0.386671	Beyond p = 0.05 cutoff	0.19739	Beyond p = 0.05 cutoff	106.434	68.495	38.2915	Involved in chromosome cohesion during cell cycle and in DNA repair. Central component of cohesin complex. The cohesin complex is required for the cohesion of sister chromatids after DNA replication. The cohesin complex apparently forms a large proteinaceous ring within which sister chromatids can be trapped. At anaphase, the complex is cleaved and dissociates from chromatin, allowing sister chromatids to segregate. The cohesin complex may also play a role in spindle pole assembly during mitosis. Involved in DNA repair via its interaction with BRCA1 and its related phosphorylation by ATM, or via its phosphorylation by ATR. Works as a downstream effector both in the ATM/NBS1 branch and in the ATR/MSH2 branch of S-phase checkpoint. {ECO:0000269|PubMed:11877377}.
RBM28	0.386663	Beyond p = 0.05 cutoff	0.349089	Beyond p = 0.05 cutoff	26.6995	14.508	8.405	Nucleolar component of the spliceosomal ribonucleoprotein complexes. {ECO:0000269|PubMed:17081119}.
DIRC1	0.386646	Beyond p = 0.05 cutoff	0.435794	Beyond p = 0.05 cutoff	-29.4395	-14.3855	-16.292
TMEM189	0.386542	Beyond p = 0.05 cutoff	0.0842169	Beyond p = 0.05 cutoff	-31.6405	-18.485	-17.5835
ZCCHC10	0.386423	Beyond p = 0.05 cutoff	0.347437	Beyond p = 0.05 cutoff	-16.579	-4.7765	-10.7565
GINS1	0.386285	Beyond p = 0.05 cutoff	0.493157	Beyond p = 0.05 cutoff	75.779	51.2005	41.62	Required for correct functioning of the GINS complex, a complex that plays an essential role in the initiation of DNA replication, and progression of DNA replication forks. GINS complex seems to bind preferentially to single-stranded DNA. {ECO:0000269|PubMed:17417653, ECO:0000269|PubMed:28414293}.
ZMAT2	0.385991	Beyond p = 0.05 cutoff	0.52399	Beyond p = 0.05 cutoff	19.614	15.5735	10.1495	Involved in pre-mRNA splicing as a component of the spliceosome. {ECO:0000269|PubMed:28781166}.
DHRS9	0.385977	Beyond p = 0.05 cutoff	-9999.93	Beyond p = 0.05 cutoff	-32.404	-15.0055	-17.067	3-alpha-hydroxysteroid dehydrogenase that converts 3-alpha-tetrahydroprogesterone (allopregnanolone) to dihydroxyprogesterone and 3-alpha-androstanediol to dihydroxyprogesterone (PubMed:11294878, PubMed:29541409). Plays also a role in the biosynthesis of retinoic acid from retinaldehyde (PubMed:11304534, PubMed:12618084). Can utilize both NADH and NADPH. {ECO:0000250|UniProtKB:Q8VD48, ECO:0000269|PubMed:11294878, ECO:0000269|PubMed:11304534, ECO:0000269|PubMed:12618084, ECO:0000269|PubMed:29541409}.
CYP7A1	0.385663	Beyond p = 0.05 cutoff	0.407282	Beyond p = 0.05 cutoff	-36.882	-17.4135	-16.535	A cytochrome P450 monooxygenase involved in the metabolism of endogenous cholesterol and its oxygenated derivatives (oxysterols) (PubMed:11013305, PubMed:12077124, PubMed:19965590, PubMed:2384150, PubMed:21813643). Mechanistically, uses molecular oxygen inserting one oxygen atom into a substrate, and reducing the second into a water molecule, with two electrons provided by NADPH via cytochrome P450 reductase (CPR; NADPH-ferrihemoprotein reductase) (PubMed:2384150, PubMed:11013305, PubMed:12077124, PubMed:19965590, PubMed:21813643). Functions as a critical regulatory enzyme of bile acid biosynthesis and cholesterol homeostasis. Catalyzes the hydroxylation of carbon hydrogen bond at 7-alpha position of cholesterol, a rate-limiting step in cholesterol catabolism and bile acid biosynthesis (PubMed:12077124, PubMed:19965590, PubMed:2384150). 7-alpha hydroxylates several oxysterols, including 4beta-hydroxycholesterol and 24-hydroxycholesterol (PubMed:11013305, PubMed:12077124). Catalyzes the oxidation of the 7,8 double bond of 7-dehydrocholesterol and lathosterol with direct and predominant formation of the 7-keto derivatives (PubMed:21813643). {ECO:0000269|PubMed:11013305, ECO:0000269|PubMed:12077124, ECO:0000269|PubMed:19965590, ECO:0000269|PubMed:21813643, ECO:0000269|PubMed:2384150}.
MUC20	0.385647	Beyond p = 0.05 cutoff	0.298325	Beyond p = 0.05 cutoff	-18.0705	-8.4115	-8.808	May regulate MET signaling cascade. Seems to decrease hepatocyte growth factor (HGF)-induced transient MAPK activation. Blocks GRB2 recruitment to MET thus suppressing the GRB2-RAS pathway. Inhibits HGF-induced proliferation of MMP1 and MMP9 expression. {ECO:0000269|PubMed:15314156}.
MAX	0.385642	Beyond p = 0.05 cutoff	0.247386	Beyond p = 0.05 cutoff	5.764	2.9915	-6.2065	Transcription regulator. Forms a sequence-specific DNA-binding protein complex with MYC or MAD which recognizes the core sequence 5'-CAC[GA]TG-3'. The MYC:MAX complex is a transcriptional activator, whereas the MAD:MAX complex is a repressor. May repress transcription via the recruitment of a chromatin remodeling complex containing H3 'Lys-9' histone methyltransferase activity. Represses MYC transcriptional activity from E-box elements. {ECO:0000269|PubMed:26070438}.
PIP5KL1	0.385625	Beyond p = 0.05 cutoff	-9999.99	Beyond p = 0.05 cutoff	-28.4035	-11.774	-14.9655	May act as a scaffold to localize and regulate type I PI(4)P 5-kinases to specific compartments within the cell, where they generate PI(4,5)P2 for actin nucleation, signaling and scaffold protein recruitment and conversion to PI(3,4,5)P3. {ECO:0000250}.
TAP1	0.385538	Beyond p = 0.05 cutoff	-10000.2	Beyond p = 0.05 cutoff	-34.852	-17.375	-25.7565	Involved in the transport of antigens from the cytoplasm to the endoplasmic reticulum for association with MHC class I molecules. Also acts as a molecular scaffold for the final stage of MHC class I folding, namely the binding of peptide. Nascent MHC class I molecules associate with TAP via tapasin. Inhibited by the covalent attachment of herpes simplex virus ICP47 protein, which blocks the peptide-binding site of TAP. Inhibited by human cytomegalovirus US6 glycoprotein, which binds to the lumenal side of the TAP complex and inhibits peptide translocation by specifically blocking ATP-binding to TAP1 and prevents the conformational rearrangement of TAP induced by peptide binding. Inhibited by human adenovirus E3-19K glycoprotein, which binds the TAP complex and acts as a tapasin inhibitor, preventing MHC class I/TAP association. Expression of TAP1 is down-regulated by human Epstein-Barr virus vIL-10 protein, thereby affecting the transport of peptides into the endoplasmic reticulum and subsequent peptide loading by MHC class I molecules.
OR5K4	0.385402	Beyond p = 0.05 cutoff	0.502356	Beyond p = 0.05 cutoff	-8.8335	-4.0005	-2.631	Odorant receptor. {ECO:0000305}.
BHLHA15	0.385346	Beyond p = 0.05 cutoff	0.596947	Beyond p = 0.05 cutoff	-20.46	-5.012	-3.2325	Plays a role in controlling the transcriptional activity of MYOD1, ensuring that expanding myoblast populations remain undifferentiated. Repression may occur through muscle-specific E-box occupancy by homodimers. May also negatively regulate bHLH-mediated transcription through an N-terminal repressor domain. Serves as a key regulator of acinar cell function, stability, and identity. Also required for normal organelle localization in exocrine cells and for mitochondrial calcium ion transport. May function as a unique regulator of gene expression in several different embryonic and postnatal cell lineages. Binds to the E-box consensus sequence 5'-CANNTG-3' (By similarity). {ECO:0000250|UniProtKB:Q9QYC3}.
MAN1B1	0.38531	Beyond p = 0.05 cutoff	-10000.1	Beyond p = 0.05 cutoff	-21.879	-11.205	-22.0615	Involved in glycoprotein quality control targeting of misfolded glycoproteins for degradation. It primarily trims a single alpha-1,2-linked mannose residue from Man(9)GlcNAc(2) to produce Man(8)GlcNAc(2), but at high enzyme concentrations, as found in the ER quality control compartment (ERQC), it further trims the carbohydrates to Man(5-6)GlcNAc(2). {ECO:0000269|PubMed:12090241, ECO:0000269|PubMed:18003979}.
AEN	0.385211	Beyond p = 0.05 cutoff	-9999.97	Beyond p = 0.05 cutoff	-28.002	-16.392	-21.053	Exonuclease with activity against single- and double-stranded DNA and RNA. Mediates p53-induced apoptosis. When induced by p53 following DNA damage, digests double-stranded DNA to form single-stranded DNA and amplifies DNA damage signals, leading to enhancement of apoptosis. {ECO:0000269|PubMed:16171785, ECO:0000269|PubMed:18264133}.
FBXW9	0.385175	Beyond p = 0.05 cutoff	0.0943973	Beyond p = 0.05 cutoff	-25.6585	-10.977	-17.4595	Substrate-recognition component of the SCF (SKP1-CUL1-F-box protein)-type E3 ubiquitin ligase complex. {ECO:0000250}.
MTMR1	0.385083	Beyond p = 0.05 cutoff	1.17592	Beyond p = 0.05 cutoff	-40.8965	-7.3385	9.7115	Lipid phosphatase that has high specificity for phosphatidylinositol 3-phosphate and has no activity with phosphatidylinositol 4-phosphate, phosphatidylinositol (4,5)-bisphosphate and phosphatidylinositol (3,4,5)-trisphosphate (PubMed:11733541, PubMed:27018598). Activity with phosphatidylinositol (3,5)-bisphosphate is controversial; it has been shown by PubMed:27018598, while PubMed:11733541 find no activity with this substrate. {ECO:0000269|PubMed:11733541, ECO:0000269|PubMed:27018598}.
SNX24	0.384995	Beyond p = 0.05 cutoff	-10000	Beyond p = 0.05 cutoff	-22.3555	-13.9355	-19.946	May be involved in several stages of intracellular trafficking. {ECO:0000250}.
ATIC	0.384728	Beyond p = 0.05 cutoff	0.256645	Beyond p = 0.05 cutoff	-26.771	-13.091	-13.186	Bifunctional enzyme that catalyzes 2 steps in purine biosynthesis. {ECO:0000269|PubMed:14966129}.; FUNCTION: Promotes insulin receptor/INSR autophosphorylation and is involved in INSR internalization (PubMed:25687571). {ECO:0000269|PubMed:25687571}.
CCHCR1	0.384653	Beyond p = 0.05 cutoff	-10000	Beyond p = 0.05 cutoff	-27.053	-17.1115	-19.6205	May be a regulator of keratinocyte proliferation or differentiation.
OR1J4	0.384601	Beyond p = 0.05 cutoff	0.956556	Beyond p = 0.05 cutoff	-30.312	-13.288	-6.8745	Odorant receptor. {ECO:0000305}.
XPO6	0.383805	Beyond p = 0.05 cutoff	0.0985791	Beyond p = 0.05 cutoff	-17.592	-9.488	-15.0585	Mediates the nuclear export of actin and profilin-actin complexes in somatic cells. {ECO:0000269|PubMed:14592989}.
FAM229A	0.383716	Beyond p = 0.05 cutoff	0.342631	Beyond p = 0.05 cutoff	-20.933	-12.3015	-10.7115
CDKN2AIP	0.382961	Beyond p = 0.05 cutoff	0.191507	Beyond p = 0.05 cutoff	-13.5855	-3.412	-8.143	Regulates DNA damage response in a dose-dependent manner through a number of signaling pathways involved in cell proliferation, apoptosis and senescence. {ECO:0000269|PubMed:15109303, ECO:0000269|PubMed:24825908}.
RPUSD2	0.382857	Beyond p = 0.05 cutoff	-10000.1	Beyond p = 0.05 cutoff	-23.32	-14.181	-22.182
CEACAM19	0.38285	Beyond p = 0.05 cutoff	-10000.1	Beyond p = 0.05 cutoff	-30.1325	-16.8955	-19.6405
TYRP1	0.382692	Beyond p = 0.05 cutoff	0.381494	Beyond p = 0.05 cutoff	-14.545	-6.2075	-9.9835	Plays a role in melanin biosynthesis (PubMed:22556244, PubMed:16704458). Catalyzes the oxidation of 5,6-dihydroxyindole-2-carboxylic acid (DHICA) into indole-5,6-quinone-2-carboxylic acid in the presence of bound Cu(2+) ions, but not in the presence of Zn(2+) (PubMed:28661582). May regulate or influence the type of melanin synthesized (PubMed:22556244, PubMed:16704458). Also to a lower extent, capable of hydroxylating tyrosine and producing melanin (By similarity). {ECO:0000250|UniProtKB:P07147, ECO:0000269|PubMed:16704458, ECO:0000269|PubMed:22556244, ECO:0000269|PubMed:28661582, ECO:0000305|PubMed:16704458, ECO:0000305|PubMed:22556244, ECO:0000305|PubMed:23504663}.
GALT	0.382666	Beyond p = 0.05 cutoff	0.140309	Beyond p = 0.05 cutoff	-29.1855	-15.3035	-13.814	Plays an important role in galactose metabolism. {ECO:0000269|PubMed:22461411, ECO:0000269|PubMed:27005423}.
TM4SF19	0.38253	Beyond p = 0.05 cutoff	0.275485	Beyond p = 0.05 cutoff	-27.696	-12.439	-13.386
CEP57L1	0.382525	Beyond p = 0.05 cutoff	0.257405	Beyond p = 0.05 cutoff	-14.581	-9.015	-11.799	Centrosomal protein which may be required for microtubule attachment to centrosomes. {ECO:0000250}.
CAMKK2	0.382525	Beyond p = 0.05 cutoff	0.371787	Beyond p = 0.05 cutoff	-29.4765	-14.228	-13.591	Calcium/calmodulin-dependent protein kinase belonging to a proposed calcium-triggered signaling cascade involved in a number of cellular processes. Isoform 1, isoform 2 and isoform 3 phosphorylate CAMK1 and CAMK4. Isoform 3 phosphorylates CAMK1D. Isoform 4, isoform 5 and isoform 6 lacking part of the calmodulin-binding domain are inactive. Efficiently phosphorylates 5'-AMP-activated protein kinase (AMPK) trimer, including that consisting of PRKAA1, PRKAB1 and PRKAG1. This phosphorylation is stimulated in response to Ca(2+) signals (By similarity). Seems to be involved in hippocampal activation of CREB1 (By similarity). May play a role in neurite growth. Isoform 3 may promote neurite elongation, while isoform 1 may promoter neurite branching. {ECO:0000250, ECO:0000269|PubMed:11395482, ECO:0000269|PubMed:12935886, ECO:0000269|PubMed:21957496, ECO:0000269|PubMed:9662074}.
GAP43	0.382504	Beyond p = 0.05 cutoff	0.03947	Beyond p = 0.05 cutoff	-21.523	-9.818	-18.4875	This protein is associated with nerve growth. It is a major component of the motile growth cones that form the tips of elongating axons. Plays a role in axonal and dendritic filopodia induction. {ECO:0000269|PubMed:14978216, ECO:0000269|PubMed:21152083}.
DIO3	0.382447	Beyond p = 0.05 cutoff	0.368273	Beyond p = 0.05 cutoff	-40.5425	-17.916	-17.5695	Responsible for the deiodination of T4 (3,5,3',5'-tetraiodothyronine) into RT3 (3,3',5'-triiodothyronine) and of T3 (3,5,3'-triiodothyronine) into T2 (3,3'-diiodothyronine). RT3 and T2 are inactive metabolites. May play a role in preventing premature exposure of developing fetal tissues to adult levels of thyroid hormones. Can regulate circulating fetal thyroid hormone concentrations throughout gestation. Essential role for regulation of thyroid hormone inactivation during embryological development. {ECO:0000269|PubMed:7593630}.
PTPN11	0.38238	Beyond p = 0.05 cutoff	0.20415	Beyond p = 0.05 cutoff	-16.3915	-16.033	-16.007	Acts downstream of various receptor and cytoplasmic protein tyrosine kinases to participate in the signal transduction from the cell surface to the nucleus. Positively regulates MAPK signal transduction pathway (PubMed:28074573). Dephosphorylates GAB1, ARHGAP35 and EGFR (PubMed:28074573). Dephosphorylates ROCK2 at 'Tyr-722' resulting in stimulatation of its RhoA binding activity. Dephosphorylates CDC73 (PubMed:26742426). {ECO:0000269|PubMed:10655584, ECO:0000269|PubMed:18559669, ECO:0000269|PubMed:18829466, ECO:0000269|PubMed:26742426, ECO:0000269|PubMed:28074573}.
C6orf62	0.382336	Beyond p = 0.05 cutoff	-10000.2	Beyond p = 0.05 cutoff	-42.715	-18.617	-24.039
TNIK	0.382248	Beyond p = 0.05 cutoff	-10000.1	Beyond p = 0.05 cutoff	-45.669	-20.4625	-24.0045	Serine/threonine kinase that acts as an essential activator of the Wnt signaling pathway. Recruited to promoters of Wnt target genes and required to activate their expression. May act by phosphorylating TCF4/TCF7L2. Appears to act upstream of the JUN N-terminal pathway. May play a role in the response to environmental stress. Part of a signaling complex composed of NEDD4, RAP2A and TNIK which regulates neuronal dendrite extension and arborization during development. More generally, it may play a role in cytoskeletal rearrangements and regulate cell spreading. Phosphorylates SMAD1 on Thr-322. {ECO:0000269|PubMed:10521462, ECO:0000269|PubMed:15342639, ECO:0000269|PubMed:19061864, ECO:0000269|PubMed:19816403, ECO:0000269|PubMed:20159449, ECO:0000269|PubMed:21690388}.
UBE2E1	0.382232	Beyond p = 0.05 cutoff	-9999.95	Beyond p = 0.05 cutoff	-32.9345	-17.404	-18.5615	Accepts ubiquitin from the E1 complex and catalyzes its covalent attachment to other proteins. Catalyzes the covalent attachment of ISG15 to other proteins. Mediates the selective degradation of short-lived and abnormal proteins. In vitro also catalyzes 'Lys-48'-linked polyubiquitination. {ECO:0000269|PubMed:16428300, ECO:0000269|PubMed:20061386}.
PSMA5	0.382084	Beyond p = 0.05 cutoff	0.399534	Beyond p = 0.05 cutoff	155.988	89.6665	67.7455	Component of the 20S core proteasome complex involved in the proteolytic degradation of most intracellular proteins. This complex plays numerous essential roles within the cell by associating with different regulatory particles. Associated with two 19S regulatory particles, forms the 26S proteasome and thus participates in the ATP-dependent degradation of ubiquitinated proteins. The 26S proteasome plays a key role in the maintenance of protein homeostasis by removing misfolded or damaged proteins that could impair cellular functions, and by removing proteins whose functions are no longer required. Associated with the PA200 or PA28, the 20S proteasome mediates ubiquitin-independent protein degradation. This type of proteolysis is required in several pathways including spermatogenesis (20S-PA200 complex) or generation of a subset of MHC class I-presented antigenic peptides (20S-PA28 complex). {ECO:0000269|PubMed:15244466, ECO:0000269|PubMed:27176742, ECO:0000269|PubMed:8610016}.
SDF2	0.381655	Beyond p = 0.05 cutoff	0.217105	Beyond p = 0.05 cutoff	-7.2495	-6.607	-9.2825
C2CD4D	0.381381	Beyond p = 0.05 cutoff	0.122839	Beyond p = 0.05 cutoff	-37.27	-14.286	-19.1575
CD86	0.381315	Beyond p = 0.05 cutoff	0.912719	Beyond p = 0.05 cutoff	-22.7745	-7.3615	-4.849	Receptor involved in the costimulatory signal essential for T-lymphocyte proliferation and interleukin-2 production, by binding CD28 or CTLA-4. May play a critical role in the early events of T-cell activation and costimulation of naive T-cells, such as deciding between immunity and anergy that is made by T-cells within 24 hours after activation. Isoform 2 interferes with the formation of CD86 clusters, and thus acts as a negative regulator of T-cell activation.; FUNCTION: (Microbial infection) Acts as a receptor for adenovirus subgroup B. {ECO:0000269|PubMed:16920215}.
SS18L1	0.381275	Beyond p = 0.05 cutoff	0.0834228	Beyond p = 0.05 cutoff	-19.9095	-7.8795	-17.906	Transcriptional activator which is required for calcium-dependent dendritic growth and branching in cortical neurons. Recruits CREB-binding protein (CREBBP) to nuclear bodies. Component of the CREST-BRG1 complex, a multiprotein complex that regulates promoter activation by orchestrating a calcium-dependent release of a repressor complex and a recruitment of an activator complex. In resting neurons, transcription of the c-FOS promoter is inhibited by BRG1-dependent recruitment of a phospho-RB1-HDAC1 repressor complex. Upon calcium influx, RB1 is dephosphorylated by calcineurin, which leads to release of the repressor complex. At the same time, there is increased recruitment of CREBBP to the promoter by a CREST-dependent mechanism, which leads to transcriptional activation. The CREST-BRG1 complex also binds to the NR2B promoter, and activity-dependent induction of NR2B expression involves a release of HDAC1 and recruitment of CREBBP (By similarity). {ECO:0000250}.
ACADVL	0.381047	Beyond p = 0.05 cutoff	0.0730279	Beyond p = 0.05 cutoff	-24.254	-11.631	-15.6605	Active toward esters of long-chain and very long chain fatty acids such as palmitoyl-CoA, myristoyl-CoA and stearoyl-CoA. Can accommodate substrate acyl chain lengths as long as 24 carbons, but shows little activity for substrates of less than 12 carbons. {ECO:0000269|PubMed:18227065}.
TAS1R2	0.380993	Beyond p = 0.05 cutoff	0.741879	Beyond p = 0.05 cutoff	-19.2165	-8.0845	-3.7545	Putative taste receptor. TAS1R2/TAS1R3 recognizes diverse natural and synthetic sweeteners.
WFIKKN1	0.380709	Beyond p = 0.05 cutoff	-10000.1	Beyond p = 0.05 cutoff	-35.805	-16.68	-26.2515	Protease-inhibitor that contains multiple distinct protease inhibitor domains. Probably has serine protease- and metalloprotease-inhibitor activity (By similarity). {ECO:0000250}.
RIMBP2	0.380656	Beyond p = 0.05 cutoff	0.100515	Beyond p = 0.05 cutoff	-24.378	-14.596	-17.2135	Plays a role in the synaptic transmission as bifunctional linker that interacts simultaneously with RIMS1, RIMS2, CACNA1D and CACNA1B. {ECO:0000250}.
MRPS18C	0.380585	Beyond p = 0.05 cutoff	0.24586	Beyond p = 0.05 cutoff	-9.562	-6.345	-6.7665
GPC4	0.380501	Beyond p = 0.05 cutoff	0.435367	Beyond p = 0.05 cutoff	-33.853	-16.3165	-15.926	Cell surface proteoglycan that bears heparan sulfate. May be involved in the development of kidney tubules and of the central nervous system (By similarity). {ECO:0000250}.
MYO6	0.38039	Beyond p = 0.05 cutoff	0.979171	Beyond p = 0.05 cutoff	-24.513	-12.6975	-5.749	Myosins are actin-based motor molecules with ATPase activity (By similarity). Unconventional myosins serve in intracellular movements (By similarity). Myosin 6 is a reverse-direction motor protein that moves towards the minus-end of actin filaments (PubMed:10519557). Has slow rate of actin-activated ADP release due to weak ATP binding (By similarity). Functions in a variety of intracellular processes such as vesicular membrane trafficking and cell migration (By similarity). Required for the structural integrity of the Golgi apparatus via the p53-dependent pro-survival pathway (PubMed:16507995). Appears to be involved in a very early step of clathrin-mediated endocytosis in polarized epithelial cells (PubMed:11447109). May act as a regulator of F-actin dynamics (By similarity). May play a role in transporting DAB2 from the plasma membrane to specific cellular targets (By similarity). May play a role in the extension and network organization of neurites (By similarity). Required for structural integrity of inner ear hair cells (By similarity). Modulates RNA polymerase II-dependent transcription (PubMed:16949370). {ECO:0000250|UniProtKB:Q29122, ECO:0000250|UniProtKB:Q64331, ECO:0000269|PubMed:10519557, ECO:0000269|PubMed:11447109, ECO:0000269|PubMed:16507995, ECO:0000269|PubMed:16949370}.
RASEF	0.380311	Beyond p = 0.05 cutoff	0.633247	Beyond p = 0.05 cutoff	-23.306	-3.836	-8.77	Binds predominantly GDP, and also GTP. {ECO:0000269|PubMed:17448446}.
AGMO	0.380186	Beyond p = 0.05 cutoff	0.433902	Beyond p = 0.05 cutoff	-16.628	-8.581	-8.767	Glyceryl-ether monooxygenase that cleaves the O-alkyl bond of ether lipids. Ether lipids are essential components of brain membranes. {ECO:0000269|PubMed:20643956}.
PZP	0.379758	Beyond p = 0.05 cutoff	0.280378	Beyond p = 0.05 cutoff	-0.251	2.8705	1.5395	Is able to inhibit all four classes of proteinases by a unique 'trapping' mechanism. This protein has a peptide stretch, called the 'bait region' which contains specific cleavage sites for different proteinases. When a proteinase cleaves the bait region, a conformational change is induced in the protein which traps the proteinase. The entrapped enzyme remains active against low molecular weight substrates (activity against high molecular weight substrates is greatly reduced). Following cleavage in the bait region a thioester bond is hydrolyzed and mediates the covalent binding of the protein to the proteinase.
TAS2R1	0.379755	Beyond p = 0.05 cutoff	0.262235	Beyond p = 0.05 cutoff	-26.8275	-15.5205	-18.5995	Receptor that may play a role in the perception of bitterness and is gustducin-linked. May play a role in sensing the chemical composition of the gastrointestinal content. The activity of this receptor may stimulate alpha gustducin, mediate PLC-beta-2 activation and lead to the gating of TRPM5.
FAM13B	0.379677	Beyond p = 0.05 cutoff	-10000.1	Beyond p = 0.05 cutoff	-41.7895	-17.425	-21.8415
MST1	0.378658	Beyond p = 0.05 cutoff	0.404191	Beyond p = 0.05 cutoff	14.6155	6.682	7.6695
DEFB112	0.378647	Beyond p = 0.05 cutoff	0.313306	Beyond p = 0.05 cutoff	-34.5245	-16.15	-14.0585	Has antibacterial activity. {ECO:0000250}.
INSIG1	0.378644	Beyond p = 0.05 cutoff	-10000.3	Beyond p = 0.05 cutoff	-37.6615	-17.519	-24.7595	Mediates feedback control of cholesterol synthesis by controlling SCAP and HMGCR. Functions by blocking the processing of sterol regulatory element-binding proteins (SREBPs). Capable of retaining the SCAP-SREBF2 complex in the ER thus preventing it from escorting SREBPs to the Golgi. Initiates the sterol-mediated ubiquitin-mediated endoplasmic reticulum-associated degradation (ERAD) of HMGCR via recruitment of the reductase to the ubiquitin ligase, AMFR/gp78. May play a role in growth and differentiation of tissues involved in metabolic control. May play a regulatory role during G0/G1 transition of cell growth. {ECO:0000269|PubMed:12202038, ECO:0000269|PubMed:12535518, ECO:0000269|PubMed:16168377, ECO:0000269|PubMed:16399501, ECO:0000269|PubMed:16606821}.
PLAC8	0.378307	Beyond p = 0.05 cutoff	0.337951	Beyond p = 0.05 cutoff	-24.335	-10.0015	-10.055
PDZD9	0.378237	Beyond p = 0.05 cutoff	0.389778	Beyond p = 0.05 cutoff	-28.4715	-14.6845	-14.012
S1PR1	0.377599	Beyond p = 0.05 cutoff	1.00225	Beyond p = 0.05 cutoff	-24.833	-12.803	-5.012	G-protein coupled receptor for the bioactive lysosphingolipid sphingosine 1-phosphate (S1P) that seems to be coupled to the G(i) subclass of heteromeric G proteins. Signaling leads to the activation of RAC1, SRC, PTK2/FAK1 and MAP kinases. Plays an important role in cell migration, probably via its role in the reorganization of the actin cytoskeleton and the formation of lamellipodia in response to stimuli that increase the activity of the sphingosine kinase SPHK1. Required for normal chemotaxis toward sphingosine 1-phosphate. Required for normal embryonic heart development and normal cardiac morphogenesis. Plays an important role in the regulation of sprouting angiogenesis and vascular maturation. Inhibits sprouting angiogenesis to prevent excessive sprouting during blood vessel development. Required for normal egress of mature T-cells from the thymus into the blood stream and into peripheral lymphoid organs. Plays a role in the migration of osteoclast precursor cells, the regulation of bone mineralization and bone homeostasis (By similarity). Plays a role in responses to oxidized 1-palmitoyl-2-arachidonoyl-sn-glycero-3-phosphocholine by pulmonary endothelial cells and in the protection against ventilator-induced lung injury. {ECO:0000250, ECO:0000269|PubMed:10982820, ECO:0000269|PubMed:11230698, ECO:0000269|PubMed:11583630, ECO:0000269|PubMed:11604399, ECO:0000269|PubMed:19286607, ECO:0000269|PubMed:22344443, ECO:0000269|PubMed:8626678, ECO:0000269|PubMed:9488656}.
NDRG3	0.37751	Beyond p = 0.05 cutoff	0.496307	Beyond p = 0.05 cutoff	-23.001	-10.6475	-9.678
PDC	0.377384	Beyond p = 0.05 cutoff	-10000.1	Beyond p = 0.05 cutoff	-34.1395	-17.4065	-22.5925	May participate in the regulation of visual phototransduction or in the integration of photoreceptor metabolism. Inhibits the transcriptional activation activity of the cone-rod homeobox CRX. {ECO:0000269|PubMed:10866677}.
IL10RB	0.3773	Beyond p = 0.05 cutoff	-9999.99	Beyond p = 0.05 cutoff	-33.496	-18.357	-19.747	Shared cell surface receptor required for the activation of five class 2 cytokines: IL10, IL22, IL26, IL28, and IFNL1. The IFNLR1/IL10RB dimer is a receptor for the cytokine ligands IFNL2 and IFNL3 and mediates their antiviral activity. The ligand/receptor complex stimulate the activation of the JAK/STAT signaling pathway leading to the expression of IFN-stimulated genes (ISG), which contribute to the antiviral state. {ECO:0000269|PubMed:12469119, ECO:0000269|PubMed:15123776}.
MOB3C	0.377204	Beyond p = 0.05 cutoff	0.06499	Beyond p = 0.05 cutoff	-30.747	-14.498	-15.133	May regulate the activity of kinases. {ECO:0000250}.
GHDC	0.377168	Beyond p = 0.05 cutoff	0.712269	Beyond p = 0.05 cutoff	-25.276	-10.928	-7.551
FNDC3B	0.37716	Beyond p = 0.05 cutoff	-9999.86	Beyond p = 0.05 cutoff	-37.5055	-14.968	-17.4995	May be a positive regulator of adipogenesis. {ECO:0000269|PubMed:15564382}.
CYP39A1	0.377028	Beyond p = 0.05 cutoff	0.450382	Beyond p = 0.05 cutoff	-30.403	-15.1545	-13.5945	Involved in the bile acid metabolism. Has a preference for 24-hydroxycholesterol, and converts it into a 7-alpha-hydroxylated product. {ECO:0000269|PubMed:10748047}.
GMEB1	0.376763	Beyond p = 0.05 cutoff	0.180047	Beyond p = 0.05 cutoff	-20.973	-9.441	-14.682	Trans-acting factor that binds to glucocorticoid modulatory elements (GME) present in the TAT (tyrosine aminotransferase) promoter and increases sensitivity to low concentrations of glucocorticoids. Binds also to the transferrin receptor promoter. Essential auxiliary factor for the replication of parvoviruses.
HTATIP2	0.376703	Beyond p = 0.05 cutoff	0.220244	Beyond p = 0.05 cutoff	-30.343	-15.5735	-13.596	Oxidoreductase required for tumor suppression. NAPDH-bound form inhibits nuclear import by competing with nuclear import substrates for binding to a subset of nuclear transport receptors. May act as a redox sensor linked to transcription through regulation of nuclear import. Isoform 1 is a metastasis suppressor with proapoptotic as well as antiangiogenic properties. Isoform 2 has an antiapoptotic effect. {ECO:0000269|PubMed:10611237, ECO:0000269|PubMed:11313954, ECO:0000269|PubMed:15282309, ECO:0000269|PubMed:9174052}.
AATF	0.376699	Beyond p = 0.05 cutoff	0.288549	Beyond p = 0.05 cutoff	45.9525	26.8375	13.9575	May function as a general inhibitor of the histone deacetylase HDAC1. Binding to the pocket region of RB1 may displace HDAC1 from RB1/E2F complexes, leading to activation of E2F target genes and cell cycle progression. Conversely, displacement of HDAC1 from SP1 bound to the CDKN1A promoter leads to increased expression of this CDK inhibitor and blocks cell cycle progression. Also antagonizes PAWR mediated induction of aberrant amyloid peptide production in Alzheimer disease (presenile and senile dementia), although the molecular basis for this phenomenon has not been described to date. {ECO:0000269|PubMed:12450794, ECO:0000269|PubMed:12847090, ECO:0000269|PubMed:14627703, ECO:0000269|PubMed:15207272}.
FAM166A	0.376653	Beyond p = 0.05 cutoff	-10000.2	Beyond p = 0.05 cutoff	-23.817	-9.1425	-26.4585
SLC29A2	0.376621	Beyond p = 0.05 cutoff	0.485613	Beyond p = 0.05 cutoff	-10.875	-6.4295	-7.8585	Mediates equilibrative transport of purine, pyrimidine nucleosides and the purine base hypoxanthine. Very less sensitive than SLC29A1 to inhibition by nitrobenzylthioinosine (NBMPR), dipyridamole, dilazep and draflazine. {ECO:0000269|PubMed:9396714}.
DHRS1	0.376204	Beyond p = 0.05 cutoff	0.900704	Beyond p = 0.05 cutoff	-28.143	-10.125	-7.6445
TCOF1	0.376171	Beyond p = 0.05 cutoff	0.260175	Beyond p = 0.05 cutoff	21.848	11.2905	2.789	Nucleolar protein that acts as a regulator of RNA polymerase I by connecting RNA polymerase I with enzymes responsible for ribosomal processing and modification (PubMed:12777385, PubMed:26399832). Required for neural crest specification: following monoubiquitination by the BCR(KBTBD8) complex, associates with NOLC1 and acts as a platform to connect RNA polymerase I with enzymes responsible for ribosomal processing and modification, leading to remodel the translational program of differentiating cells in favor of neural crest specification (PubMed:26399832). {ECO:0000269|PubMed:12777385, ECO:0000269|PubMed:26399832}.
RPS6KA1	0.376012	Beyond p = 0.05 cutoff	1.11941	Beyond p = 0.05 cutoff	-22.5585	-12.7085	-6.2075	Serine/threonine-protein kinase that acts downstream of ERK (MAPK1/ERK2 and MAPK3/ERK1) signaling and mediates mitogenic and stress-induced activation of the transcription factors CREB1, ETV1/ER81 and NR4A1/NUR77, regulates translation through RPS6 and EIF4B phosphorylation, and mediates cellular proliferation, survival, and differentiation by modulating mTOR signaling and repressing pro-apoptotic function of BAD and DAPK1. In fibroblast, is required for EGF-stimulated phosphorylation of CREB1, which results in the subsequent transcriptional activation of several immediate-early genes. In response to mitogenic stimulation (EGF and PMA), phosphorylates and activates NR4A1/NUR77 and ETV1/ER81 transcription factors and the cofactor CREBBP. Upon insulin-derived signal, acts indirectly on the transcription regulation of several genes by phosphorylating GSK3B at 'Ser-9' and inhibiting its activity. Phosphorylates RPS6 in response to serum or EGF via an mTOR-independent mechanism and promotes translation initiation by facilitating assembly of the pre-initiation complex. In response to insulin, phosphorylates EIF4B, enhancing EIF4B affinity for the EIF3 complex and stimulating cap-dependent translation. Is involved in the mTOR nutrient-sensing pathway by directly phosphorylating TSC2 at 'Ser-1798', which potently inhibits TSC2 ability to suppress mTOR signaling, and mediates phosphorylation of RPTOR, which regulates mTORC1 activity and may promote rapamycin-sensitive signaling independently of the PI3K/AKT pathway. Mediates cell survival by phosphorylating the pro-apoptotic proteins BAD and DAPK1 and suppressing their pro-apoptotic function. Promotes the survival of hepatic stellate cells by phosphorylating CEBPB in response to the hepatotoxin carbon tetrachloride (CCl4). Mediates induction of hepatocyte prolifration by TGFA through phosphorylation of CEBPB (By similarity). Is involved in cell cycle regulation by phosphorylating the CDK inhibitor CDKN1B, which promotes CDKN1B association with 14-3-3 proteins and prevents its translocation to the nucleus and inhibition of G1 progression. Phosphorylates EPHA2 at 'Ser-897', the RPS6KA-EPHA2 signaling pathway controls cell migration (PubMed:26158630). {ECO:0000250|UniProtKB:P18653, ECO:0000250|UniProtKB:Q63531, ECO:0000269|PubMed:10679322, ECO:0000269|PubMed:11684016, ECO:0000269|PubMed:12213813, ECO:0000269|PubMed:15117958, ECO:0000269|PubMed:15342917, ECO:0000269|PubMed:16213824, ECO:0000269|PubMed:16223362, ECO:0000269|PubMed:16763566, ECO:0000269|PubMed:17360704, ECO:0000269|PubMed:18722121, ECO:0000269|PubMed:26158630, ECO:0000269|PubMed:9430688}.
IFRD1	0.375625	Beyond p = 0.05 cutoff	0.595436	Beyond p = 0.05 cutoff	-19.0985	-10.091	-9.434	Could play a role in regulating gene activity in the proliferative and/or differentiative pathways induced by NGF. May be an autocrine factor that attenuates or amplifies the initial ligand-induced signal (By similarity). {ECO:0000250}.
SYNPO2L	0.375398	Beyond p = 0.05 cutoff	0.248971	Beyond p = 0.05 cutoff	-26.095	-15.1545	-11.4315	Actin-associated protein that may play a role in modulating actin-based shape. {ECO:0000250}.
STAT4	0.375264	Beyond p = 0.05 cutoff	1.14777	Beyond p = 0.05 cutoff	-21.7895	-9.8545	-3.798	Carries out a dual function: signal transduction and activation of transcription. Involved in IL12 signaling.
GPR3	0.375232	Beyond p = 0.05 cutoff	0.477593	Beyond p = 0.05 cutoff	-30.446	-12.504	-10.4495	Orphan receptor with constitutive G(s) signaling activity that activate cyclic AMP. Has a potential role in modulating a number of brain functions, including behavioral responses to stress (By similarity), amyloid-beta peptide generation in neurons and neurite outgrowth (By similarity). Maintains also meiotic arrest in oocytes (By similarity). {ECO:0000250, ECO:0000269|PubMed:19213921}.
GRIPAP1	0.375098	Beyond p = 0.05 cutoff	0.423047	Beyond p = 0.05 cutoff	-24.7655	-13.078	-14.2725	Regulates the endosomal recycling back to the neuronal plasma membrane, possibly by connecting early and late recycling endosomal domains and promoting segregation of recycling endosomes from early endosomal membranes. Involved in the localization of recycling endosomes to dendritic spines, thereby playing a role in the maintenance of dendritic spine morphology. Required for the activity-induced AMPA receptor recycling to dendrite membranes and for long-term potentiation and synaptic plasticity (By similarity). {ECO:0000250|UniProtKB:Q9JHZ4}.; FUNCTION: GRASP-1 C-terminal chain: Functions as a scaffold protein to facilitate MAP3K1/MEKK1-mediated activation of the JNK1 kinase by phosphorylation, possibly by bringing MAP3K1/MEKK1 and JNK1 in close proximity. {ECO:0000269|PubMed:17761173}.
GRK1	0.374724	Beyond p = 0.05 cutoff	1.00436	Beyond p = 0.05 cutoff	-24.7895	-12.337	-5.2755	Retina-specific kinase involved in the signal turnoff via phosphorylation of rhodopsin (RHO), the G protein- coupled receptor that initiates the phototransduction cascade. This rapid desensitization is essential for scotopic vision and permits rapid adaptation to changes in illumination. {ECO:0000269|PubMed:15946941}.
STS	0.374706	Beyond p = 0.05 cutoff	-10000.1	Beyond p = 0.05 cutoff	-29.65	-17.5155	-23.8155	Catalyzes the conversion of sulfated steroid precursors, such as dehydroepiandrosterone sulfate (DHEA-S) and estrone sulfate to the free steroid. {ECO:0000269|PubMed:10844566, ECO:0000269|PubMed:23466819, ECO:0000269|PubMed:9252398}.
CS	0.374698	Beyond p = 0.05 cutoff	0.977401	Beyond p = 0.05 cutoff	-18.964	-8.478	0.121
SST	0.3745	Beyond p = 0.05 cutoff	-9999.94	Beyond p = 0.05 cutoff	-40.387	-19.593	-20.11	Somatostatin-14: Inhibits the secretion of pituitary hormones, including that of growth hormone/somatotropin (GH1), PRL, ACTH, luteinizing hormone (LH) and TSH. Also impairs ghrelin- and GnRH-stimulated secretion of GH1 and LH; the inhibition of ghrelin-stimulated secretion of GH1 can be further increased by neuronostatin. {ECO:0000269|PubMed:29615476}.; FUNCTION: Neuronostatin: May enhance low-glucose-induced glucagon release by pancreatic alpha cells (By similarity). This effect may be mediated by binding to GPR107 and PKA activation (By similarity). May regulate cardiac contractile function (By similarity). May compromise cardiomyocyte viability (By similarity). In the central nervous system, may impair memory retention and may affect hippocampal excitability (By similarity). May also have anxiolytic and anorexigenic effects (By similarity). May play a role in arterial pressure regulation (By similarity). May inhibit basal, but not ghrelin- or GnRH-stimulated secretion of GH1 or LH, but does not affect the release of other pituitary hormones, including PRL, ACTH, FSH or TSH. Potentiates inhibitory action of somatostatin on ghrelin-stimulated secretion of GH1, but not that on GnRH-stimulated secretion of LH (PubMed:29615476). {ECO:0000250|UniProtKB:P60041, ECO:0000250|UniProtKB:P60042, ECO:0000269|PubMed:29615476}.
IL17F	0.374487	Beyond p = 0.05 cutoff	-10000	Beyond p = 0.05 cutoff	-34.5725	-16.1225	-22.566	Ligand for IL17RA and IL17RC (PubMed:17911633). The heterodimer formed by IL17A and IL17F is a ligand for the heterodimeric complex formed by IL17RA and IL17RC (PubMed:18684971). Involved in stimulating the production of other cytokines such as IL6, IL8 and CSF2, and in regulation of cartilage matrix turnover (PubMed:11591732, PubMed:11591768, PubMed:11574464). Also involved in stimulating the proliferation of peripheral blood mononuclear cells and T-cells and in inhibition of angiogenesis (PubMed:11591732). Plays a role in the induction of neutrophilia in the lungs and in the exacerbation of antigen-induced pulmonary allergic inflammation (By similarity). {ECO:0000250|UniProtKB:Q7TNI7, ECO:0000269|PubMed:11574464, ECO:0000269|PubMed:11591732, ECO:0000269|PubMed:11591768, ECO:0000269|PubMed:17911633, ECO:0000269|PubMed:18684971}.
MDH1	0.374356	Beyond p = 0.05 cutoff	0.945079	Beyond p = 0.05 cutoff	-22.5235	-1.6295	2.6395
NUDCD2	0.374339	Beyond p = 0.05 cutoff	0.598432	Beyond p = 0.05 cutoff	-6.7415	-2.588	-2.491	May regulate the LIS1/dynein pathway by stabilizing LIS1 with Hsp90 chaperone. {ECO:0000269|PubMed:20133715}.
TMEM52	0.374051	Beyond p = 0.05 cutoff	0.6536	Beyond p = 0.05 cutoff	-7.733	-7.2935	-2.5635
GPR137	0.374036	Beyond p = 0.05 cutoff	-10000	Beyond p = 0.05 cutoff	-29.298	-14.77	-20.8295
KCNK18	0.374015	Beyond p = 0.05 cutoff	0.176631	Beyond p = 0.05 cutoff	-14.6715	-9.9945	-10.313	Outward rectifying potassium channel. Produces rapidly activating outward rectifier K(+) currents. May function as background potassium channel that sets the resting membrane potential. Channel activity is directly activated by calcium signal. Activated by the G(q)-protein coupled receptor pathway. The calcium signal robustly activates the channel via calcineurin, whereas the anchoring of 14-3-3/YWHAH interferes with the return of the current to the resting state after activation. Inhibited also by arachidonic acid and other naturally occurring unsaturated free fatty acids. Channel activity is also enhanced by volatile anesthetics, such as isoflurane. Appears to be the primary target of hydroxy-alpha-sanshool, an ingredient of Schezuan pepper. May be involved in the somatosensory function with special respect to pain sensation (By similarity). {ECO:0000250, ECO:0000269|PubMed:12754259, ECO:0000269|PubMed:15562060}.
ATP1A1	0.373986	Beyond p = 0.05 cutoff	0.19392	Beyond p = 0.05 cutoff	10.9175	3.7885	-4.686	This is the catalytic component of the active enzyme, which catalyzes the hydrolysis of ATP coupled with the exchange of sodium and potassium ions across the plasma membrane. This action creates the electrochemical gradient of sodium and potassium ions, providing the energy for active transport of various nutrients. {ECO:0000269|PubMed:29499166, ECO:0000269|PubMed:30388404}.
FHL1	0.37393	Beyond p = 0.05 cutoff	0.433733	Beyond p = 0.05 cutoff	-30.249	-15.9115	-13.692	May have an involvement in muscle development or hypertrophy.
FAM32A	0.373862	Beyond p = 0.05 cutoff	0.303871	Beyond p = 0.05 cutoff	29.8975	25.911	5.573	Isoform 1, but not isoform 2 or isoform 3, may induce G2 arrest and apoptosis. May also increase cell sensitivity to apoptotic stimuli. {ECO:0000269|PubMed:21339736}.
SMU1	0.373742	Beyond p = 0.05 cutoff	0.373742	Beyond p = 0.05 cutoff	142.023	75.191	57.617	Involved in pre-mRNA splicing as a component of the spliceosome (PubMed:28781166). Regulates alternative splicing of the HSPG2 pre-mRNA (By similarity). Required for normal accumulation of IK (PubMed:24945353). Required for normal mitotic spindle assembly and normal progress through mitosis (By similarity). {ECO:0000250|UniProtKB:Q76B40, ECO:0000269|PubMed:24945353, ECO:0000269|PubMed:28781166, ECO:0000305}.; FUNCTION: (Microbial infection) Required, together with IK, for normal splicing of influenza A virus NS1 pre-mRNA, which is required for the production of the exportin NS2 and for the production of influenza A virus particles. Not required for the production of VSV virus particles. {ECO:0000269|PubMed:24945353}.
MYORG	0.37371	Beyond p = 0.05 cutoff	0.601108	Beyond p = 0.05 cutoff	-24.657	-3.717	-4.083	Putative glycosidase. Promotes myogenesis by activating AKT signaling through the maturation and secretion of IGF2. {ECO:0000250|UniProtKB:Q69ZQ1}.
COPB1	0.373508	Beyond p = 0.05 cutoff	0.471788	Beyond p = 0.05 cutoff	58.2715	37.7155	24.862	The coatomer is a cytosolic protein complex that binds to dilysine motifs and reversibly associates with Golgi non-clathrin-coated vesicles, which further mediate biosynthetic protein transport from the ER, via the Golgi up to the trans Golgi network. Coatomer complex is required for budding from Golgi membranes, and is essential for the retrograde Golgi-to-ER transport of dilysine-tagged proteins. In mammals, the coatomer can only be recruited by membranes associated to ADP-ribosylation factors (ARFs), which are small GTP-binding proteins; the complex also influences the Golgi structural integrity, as well as the processing, activity, and endocytic recycling of LDL receptors. Plays a functional role in facilitating the transport of kappa-type opioid receptor mRNAs into axons and enhances translation of these proteins. Required for limiting lipid storage in lipid droplets. Involved in lipid homeostasis by regulating the presence of perilipin family members PLIN2 and PLIN3 at the lipid droplet surface and promoting the association of adipocyte surface triglyceride lipase (PNPLA2) with the lipid droplet to mediate lipolysis (By similarity). Involved in the Golgi disassembly and reassembly processes during cell cycle. Involved in autophagy by playing a role in early endosome function. Plays a role in organellar compartmentalization of secretory compartments including endoplasmic reticulum (ER)-Golgi intermediate compartment (ERGIC), Golgi, trans-Golgi network (TGN) and recycling endosomes, and in biosynthetic transport of CAV1. Promotes degradation of Nef cellular targets CD4 and MHC class I antigens by facilitating their trafficking to degradative compartments. {ECO:0000250, ECO:0000269|PubMed:18385291, ECO:0000269|PubMed:18725938, ECO:0000269|PubMed:19364919, ECO:0000269|PubMed:20056612}.
ZNF12	0.373344	Beyond p = 0.05 cutoff	1.04278	Beyond p = 0.05 cutoff	-30.8285	-14.5245	-7.857	Transcriptional repressor which suppresses activation protein 1 (AP-1)- and serum response element (SRE)-mediated transcriptional activity. {ECO:0000269|PubMed:16806083}.
VENTX	0.373115	Beyond p = 0.05 cutoff	0.805133	Beyond p = 0.05 cutoff	-17.137	-5.881	-6.4675	May be involved in ventralization.
PGBD1	0.372834	Beyond p = 0.05 cutoff	-9999.96	Beyond p = 0.05 cutoff	-34.2735	-16.6775	-20.814
SRSF11	0.372503	Beyond p = 0.05 cutoff	0.329526	Beyond p = 0.05 cutoff	54.159	38.8855	24.7885	May function in pre-mRNA splicing.
NEURL4	0.372462	Beyond p = 0.05 cutoff	0.445752	Beyond p = 0.05 cutoff	-27.5305	-13.86	-12.059	Promotes CCP110 ubiquitination and proteasome-dependent degradation. By counteracting accumulation of CP110, maintains normal centriolar homeostasis and preventing formation of ectopic microtubular organizing centers. {ECO:0000269|PubMed:22261722, ECO:0000269|PubMed:22441691}.
FPR3	0.372444	Beyond p = 0.05 cutoff	0.773117	Beyond p = 0.05 cutoff	-25.148	-10.7885	-6.0365	Low affinity receptor for N-formyl-methionyl peptides, which are powerful neutrophils chemotactic factors. Binding of FMLP to the receptor causes activation of neutrophils. This response is mediated via a G-protein that activates a phosphatidylinositol-calcium second messenger system.
FAM136A	0.371913	Beyond p = 0.05 cutoff	0.478394	Beyond p = 0.05 cutoff	-13.137	-4.9145	-6.0645
VWCE	0.371878	Beyond p = 0.05 cutoff	0.21623	Beyond p = 0.05 cutoff	-12.664	-6.5175	-10.201	May be a regulatory element in the beta-catenin signaling pathway and a target for chemoprevention of hapatocellular carcinoma. {ECO:0000269|PubMed:16496348}.
STK40	0.371563	Beyond p = 0.05 cutoff	-9999.97	Beyond p = 0.05 cutoff	-13.5405	-4.671	-12.4095	May be a negative regulator of NF-kappa-B and p53-mediated gene transcription. {ECO:0000269|PubMed:13679039}.
MARCHF3	0.37155	Beyond p = 0.05 cutoff	0.309401	Beyond p = 0.05 cutoff	-26.38	-9.979	-12.9235
LRRC8C	0.371382	Beyond p = 0.05 cutoff	0.339577	Beyond p = 0.05 cutoff	-28.7845	-14.565	-14.1685	Non-essential component of the volume-regulated anion channel (VRAC, also named VSOAC channel), an anion channel required to maintain a constant cell volume in response to extracellular or intracellular osmotic changes. The VRAC channel conducts iodide better than chloride and can also conduct organic osmolytes like taurine. Plays a redundant role in the efflux of amino acids, such as aspartate and glutamate, in response to osmotic stress. Channel activity requires LRRC8A plus at least one other family member (LRRC8B, LRRC8C, LRRC8D or LRRC8E); channel characteristics depend on the precise subunit composition. {ECO:0000269|PubMed:24790029, ECO:0000269|PubMed:26824658, ECO:0000269|PubMed:28193731}.
NECAB3	0.371258	Beyond p = 0.05 cutoff	0.0928153	Beyond p = 0.05 cutoff	-19.0695	-8.256	-10.538	Inhibits the interaction of APBA2 with amyloid-beta precursor protein (APP), and hence allows formation of amyloid-beta. May enhance the activity of HIF1A and thus promote glycolysis under normoxic conditions; the function requires its ABM domain and may implicate the stabilization of the interaction between HIF1AN and APBA3. {ECO:0000269|PubMed:10833507, ECO:0000269|PubMed:26948053}.
PCDH10	0.37105	Beyond p = 0.05 cutoff	0.336335	Beyond p = 0.05 cutoff	-28.3435	-13.3945	-14.673	Potential calcium-dependent cell-adhesion protein.
SSBP4	0.370818	Beyond p = 0.05 cutoff	0.719933	Beyond p = 0.05 cutoff	-7.6425	-5.4715	-7.759
HEATR9	0.370719	Beyond p = 0.05 cutoff	0.6498	Beyond p = 0.05 cutoff	-14.9615	-8.59	-4.652
MAP3K7	0.370694	Beyond p = 0.05 cutoff	0.127808	Beyond p = 0.05 cutoff	-31.687	-16.1915	-17.688	Serine/threonine kinase which acts as an essential component of the MAP kinase signal transduction pathway. Plays an important role in the cascades of cellular responses evoked by changes in the environment. Mediates signal transduction of TRAF6, various cytokines including interleukin-1 (IL-1), transforming growth factor-beta (TGFB), TGFB-related factors like BMP2 and BMP4, toll-like receptors (TLR), tumor necrosis factor receptor CD40 and B-cell receptor (BCR). Ceramides are also able to activate MAP3K7/TAK1. Once activated, acts as an upstream activator of the MKK/JNK signal transduction cascade and the p38 MAPK signal transduction cascade through the phosphorylation and activation of several MAP kinase kinases like MAP2K1/MEK1, MAP2K3/MKK3, MAP2K6/MKK6 and MAP2K7/MKK7. These MAP2Ks in turn activate p38 MAPKs, c-jun N-terminal kinases (JNKs) and I-kappa-B kinase complex (IKK). Both p38 MAPK and JNK pathways control the transcription factors activator protein-1 (AP-1), while nuclear factor-kappa B is activated by IKK. MAP3K7 activates also IKBKB and MAPK8/JNK1 in response to TRAF6 signaling and mediates BMP2-induced apoptosis. In osmotic stress signaling, plays a major role in the activation of MAPK8/JNK1, but not that of NF-kappa-B. Promotes TRIM5 capsid-specific restriction activity. {ECO:0000269|PubMed:10094049, ECO:0000269|PubMed:11460167, ECO:0000269|PubMed:12589052, ECO:0000269|PubMed:16845370, ECO:0000269|PubMed:16893890, ECO:0000269|PubMed:21512573, ECO:0000269|PubMed:8663074, ECO:0000269|PubMed:9079627}.
RNF139	0.370409	Beyond p = 0.05 cutoff	0.64963	Beyond p = 0.05 cutoff	-19.827	-8.841	-2.578	E3-ubiquitin ligase; acts as a negative regulator of the cell proliferation through mechanisms involving G2/M arrest and cell death. Required for MHC class I ubiquitination in cells expressing the cytomegalovirus protein US2 before dislocation from the endoplasmic reticulum (ER). Affects SREBP processing by hindering the SREBP/SCAP complex translocation from the ER to the Golgi, thereby reducing SREBF2 target gene expression. Required for INSIG1 ubiquitination. May be required for EIF3 complex ubiquitination. May function as a signaling receptor. {ECO:0000269|PubMed:10500182, ECO:0000269|PubMed:12032852, ECO:0000269|PubMed:17016439, ECO:0000269|PubMed:19706601, ECO:0000269|PubMed:19720873, ECO:0000269|PubMed:20068067}.
ACSM1	0.370283	Beyond p = 0.05 cutoff	0.185745	Beyond p = 0.05 cutoff	-7.7685	-5.4955	-9.181	Catalyzes the activation of fatty acids by CoA to produce an acyl-CoA, the first step in fatty acid metabolism (PubMed:10434065). Capable of activating medium-chain fatty acids (e.g. butyric (C4) to decanoic (C10) acids), and certain carboxylate-containing xenobiotics, e.g. benzoate (PubMed:10434065). Also catalyzes the activation of lipoate to lipoyl-nucleoside monophosphate (By similarity). Activates lipoate with GTP at a 1000-fold higher rate than with ATP and activates both (R)- and (S)-lipoate to the respective lipoyl-GMP, with a preference for (R)-lipoate (By similarity). {ECO:0000250|UniProtKB:Q9BEA2, ECO:0000269|PubMed:10434065}.
CPB1	0.370172	Beyond p = 0.05 cutoff	0.352651	Beyond p = 0.05 cutoff	-35.855	-14.789	-14.49
PLAAT3	0.369949	Beyond p = 0.05 cutoff	0.304318	Beyond p = 0.05 cutoff	-32.5745	-15.7835	-14.699	Exhibits both phospholipase A1/2 and acyltransferase activities (PubMed:19615464, PubMed:19047760, PubMed:22825852, PubMed:22605381, PubMed:26503625). Shows phospholipase A1 (PLA1) and A2 (PLA2) activity, catalyzing the calcium-independent release of fatty acids from the sn-1 or sn-2 position of glycerophospholipids (PubMed:19615464, PubMed:19047760, PubMed:22825852, PubMed:22605381, PubMed:22923616). For most substrates, PLA1 activity is much higher than PLA2 activity (PubMed:19615464). Shows O-acyltransferase activity,catalyzing the transfer of a fatty acyl group from glycerophospholipid to the hydroxyl group of lysophospholipid (PubMed:19615464). Shows N-acyltransferase activity, catalyzing the calcium-independent transfer of a fatty acyl group at the sn-1 position of phosphatidylcholine (PC) and other glycerophospholipids to the primary amine of phosphatidylethanolamine (PE), forming N-acylphosphatidylethanolamine (NAPE), which serves as precursor for N-acylethanolamines (NAEs) (PubMed:19615464, PubMed:19047760, PubMed:22825852, PubMed:22605381). Exhibits high N-acyltransferase activity and low phospholipase A1/2 activity (PubMed:22825852). {ECO:0000269|PubMed:19047760, ECO:0000269|PubMed:19615464, ECO:0000269|PubMed:22605381, ECO:0000269|PubMed:22825852, ECO:0000269|PubMed:22923616, ECO:0000303|PubMed:26503625}.; FUNCTION: (Microbial infection) Acts as a host factor for picornaviruses: required during early infection to promote viral genome release into the cytoplasm (PubMed:28077878). May act as a cellular sensor of membrane damage at sites of virus entry, which relocalizes to sites of membrane rupture upon virus unfection (PubMed:28077878). Facilitates safe passage of the RNA away from LGALS8, enabling viral genome translation by host ribosome (PubMed:28077878). May also be involved in initiating pore formation, increasing pore size or in maintaining pores for genome delivery (PubMed:28077878). The lipid-modifying enzyme activity is required for this process (PubMed:28077878). {ECO:0000269|PubMed:28077878}.
MRPL38	0.369859	Beyond p = 0.05 cutoff	0.29919	Beyond p = 0.05 cutoff	-11.8965	-9.1805	-3.985
KIAA0232	0.369806	Beyond p = 0.05 cutoff	0.238117	Beyond p = 0.05 cutoff	-19.674	-11.3415	-15.6915
OR8J3	0.369755	Beyond p = 0.05 cutoff	0.937698	Beyond p = 0.05 cutoff	-27.522	-11.496	-5.063	Odorant receptor. {ECO:0000305}.
IRX3	0.369612	Beyond p = 0.05 cutoff	-10000.1	Beyond p = 0.05 cutoff	-33.486	-16.773	-24.025	Transcription factor involved in SHH-dependent neural patterning. Together with NKX2-2 and NKX6-1 acts to restrict the generation of motor neurons to the appropriate region of the neural tube. Belongs to the class I proteins of neuronal progenitor factors, which are repressed by SHH signals. Involved in the transcriptional repression of MNX1 in non-motor neuron cells. Acts as a regulator of energy metabolism. {ECO:0000250|UniProtKB:P81067}.
DDOST	0.369419	Beyond p = 0.05 cutoff	0.233298	Beyond p = 0.05 cutoff	99.556	64.5625	38.811	Essential subunit of the N-oligosaccharyl transferase (OST) complex which catalyzes the transfer of a high mannose oligosaccharide from a lipid-linked oligosaccharide donor to an asparagine residue within an Asn-X-Ser/Thr consensus motif in nascent polypeptide chains. Required for the assembly of both SST3A- and SS3B-containing OST complexes. Required for efficient N-glycosylation. {ECO:0000250|UniProtKB:Q05052, ECO:0000269|PubMed:22467853, ECO:0000305}.; FUNCTION: Subunit of the oligosaccharyl transferase (OST) complex that catalyzes the initial transfer of a defined glycan (Glc(3)Man(9)GlcNAc(2) in eukaryotes) from the lipid carrier dolichol-pyrophosphate to an asparagine residue within an Asn-X-Ser/Thr consensus motif in nascent polypeptide chains, the first step in protein N-glycosylation. N-glycosylation occurs cotranslationally and the complex associates with the Sec61 complex at the channel-forming translocon complex that mediates protein translocation across the endoplasmic reticulum (ER). All subunits are required for a maximal enzyme activity (By similarity). Required for the assembly of both SST3A- and SS3B-containing OST complexes (PubMed:22467853). {ECO:0000250|UniProtKB:Q05052, ECO:0000269|PubMed:22467853}.
GADD45G	0.369372	Beyond p = 0.05 cutoff	0.203346	Beyond p = 0.05 cutoff	-25.619	-12.248	-12.1885	Involved in the regulation of growth and apoptosis. Mediates activation of stress-responsive MTK1/MEKK4 MAPKKK.
GCSH	0.369276	Beyond p = 0.05 cutoff	0.256977	Beyond p = 0.05 cutoff	1.7465	1.822	-4.2185	The glycine cleavage system catalyzes the degradation of glycine. The H protein (GCSH) shuttles the methylamine group of glycine from the P protein (GLDC) to the T protein (GCST). {ECO:0000269|PubMed:1671321}.
RFPL4B	0.369194	Beyond p = 0.05 cutoff	0.870633	Beyond p = 0.05 cutoff	-33.0455	-15.883	-9.121
ZNF396	0.368812	Beyond p = 0.05 cutoff	0.0189376	Beyond p = 0.05 cutoff	-22.702	-11.633	-16.5345	Isoform 1 and isoform 2 act as DNA-dependent transcriptional repressors. {ECO:0000269|PubMed:12801647}.
DEFB118	0.36879	Beyond p = 0.05 cutoff	0.697439	Beyond p = 0.05 cutoff	-20.193	-5.8845	-3.721	Has antibacterial activity. {ECO:0000305}.
RTRAF	0.368616	Beyond p = 0.05 cutoff	0.28394	Beyond p = 0.05 cutoff	49.4945	30.4315	18.4175	RNA-binding protein involved in modulation of mRNA transcription by Polymerase II (PubMed:16950395). Component of the tRNA-splicing ligase complex and is required for tRNA ligation (PubMed:24870230). May be required for RNA transport (PubMed:24608264). {ECO:0000269|PubMed:16950395, ECO:0000269|PubMed:24608264, ECO:0000269|PubMed:24870230}.; FUNCTION: (Microbial infection) In case of infection by influenza virus A (IVA), is involved in viral replication (PubMed:21900157). {ECO:0000269|PubMed:21900157}.
TRIM23	0.368594	Beyond p = 0.05 cutoff	1.01522	Beyond p = 0.05 cutoff	-24.7005	-13.712	-2.7055	Acts as an E3 ubiquitin-protein ligase. Plays an essential role in autophagy activation during viral infection. Mechanistically, activates TANK-binding kinase 1/TBK1 by facilitating its dimerization and ability to phosphorylate the selective autophagy receptor SQSTM1. In order to achieve this function, TRIM23 mediates 'Lys-27'-linked auto-ubiquitination of its ADP-ribosylation factor (ARF) domain to induce its GTPase activity and its recruitment to autophagosomes (PubMed:28871090). {ECO:0000269|PubMed:15684077, ECO:0000269|PubMed:28871090}.; FUNCTION: (Microbial infection) Mediates TRAF6 auto-ubiquitination in the presence of human cytomegalovirus protein UL144, resulting in the virally controlled activation of NF-kappa-B stimulation at early times of HCMV infection. {ECO:0000269|PubMed:15684077}.
CDK2AP1	0.368493	Beyond p = 0.05 cutoff	0.0681097	Beyond p = 0.05 cutoff	-16.085	-9.801	-16.315	specific inhibitor of the cell-cycle kinase CDK2. {ECO:0000250}.
TBC1D19	0.368297	Beyond p = 0.05 cutoff	0.173813	Beyond p = 0.05 cutoff	-30.978	-15.1505	-19.531	May act as a GTPase-activating protein for Rab family protein(s).
SUPV3L1	0.368057	Beyond p = 0.05 cutoff	0.428391	Beyond p = 0.05 cutoff	11.902	4.735	2.431	Major helicase player in mitochondrial RNA metabolism. Component of the mitochondrial degradosome (mtEXO) complex, that degrades 3' overhang double-stranded RNA with a 3'-to-5' directionality in an ATP-dependent manner. ATPase and ATP-dependent multisubstrate helicase, able to unwind double-stranded (ds) DNA and RNA, and RNA/DNA heteroduplexes in the 5'-to-3' direction. Plays a role in the RNA surveillance system in mitochondria; regulates the stability of mature mRNAs, the removal of aberrantly formed mRNAs and the rapid degradation of non coding processing intermediates. Also implicated in recombination and chromatin maintenance pathways. May protect cells from apoptosis. Associates with mitochondrial DNA. {ECO:0000269|PubMed:12466530, ECO:0000269|PubMed:15096047, ECO:0000269|PubMed:17352692, ECO:0000269|PubMed:17961633, ECO:0000269|PubMed:18678873, ECO:0000269|PubMed:19509288, ECO:0000269|PubMed:19864255}.
CAMKK1	0.36802	Beyond p = 0.05 cutoff	-10000.1	Beyond p = 0.05 cutoff	-26.4035	-11.454	-20.2345	Calcium/calmodulin-dependent protein kinase that belongs to a proposed calcium-triggered signaling cascade involved in a number of cellular processes. Phosphorylates CAMK1, CAMK1D, CAMK1G and CAMK4. Involved in regulating cell apoptosis. Promotes cell survival by phosphorylating AKT1/PKB that inhibits pro-apoptotic BAD/Bcl2-antagonist of cell death. {ECO:0000269|PubMed:12935886}.
ARID1B	0.367854	Beyond p = 0.05 cutoff	-10000	Beyond p = 0.05 cutoff	-36.3725	-13.5965	-23.6415	Involved in transcriptional activation and repression of select genes by chromatin remodeling (alteration of DNA-nucleosome topology). Component of SWI/SNF chromatin remodeling complexes that carry out key enzymatic activities, changing chromatin structure by altering DNA-histone contacts within a nucleosome in an ATP-dependent manner. Belongs to the neural progenitors-specific chromatin remodeling complex (npBAF complex) and the neuron-specific chromatin remodeling complex (nBAF complex). During neural development a switch from a stem/progenitor to a postmitotic chromatin remodeling mechanism occurs as neurons exit the cell cycle and become committed to their adult state. The transition from proliferating neural stem/progenitor cells to postmitotic neurons requires a switch in subunit composition of the npBAF and nBAF complexes. As neural progenitors exit mitosis and differentiate into neurons, npBAF complexes which contain ACTL6A/BAF53A and PHF10/BAF45A, are exchanged for homologous alternative ACTL6B/BAF53B and DPF1/BAF45B or DPF3/BAF45C subunits in neuron-specific complexes (nBAF). The npBAF complex is essential for the self-renewal/proliferative capacity of the multipotent neural stem cells. The nBAF complex along with CREST plays a role regulating the activity of genes essential for dendrite growth (By similarity). Binds DNA non-specifically (PubMed:14982958, PubMed:15170388). {ECO:0000250|UniProtKB:E9Q4N7, ECO:0000269|PubMed:14982958, ECO:0000269|PubMed:15170388, ECO:0000303|PubMed:12672490, ECO:0000303|PubMed:22952240, ECO:0000303|PubMed:26601204}.
RMND5B	0.367839	Beyond p = 0.05 cutoff	0.538781	Beyond p = 0.05 cutoff	-22.693	-7.7675	-9.875	Core component of the CTLH E3 ubiquitin-protein ligase complex that selectively accepts ubiquitin from UBE2H and mediates ubiquitination and subsequent proteasomal degradation of the transcription factor HBP1. MAEA and RMND5A are both required for catalytic activity of the CTLH E3 ubiquitin-protein ligase complex (PubMed:29911972). Catalytic activity of the complex is required for normal cell proliferation (PubMed:29911972). The CTLH E3 ubiquitin-protein ligase complex is not required for the degradation of enzymes involved in gluconeogenesis, such as FBP1 (PubMed:29911972). {ECO:0000269|PubMed:29911972}.
TMEM160	0.367823	Beyond p = 0.05 cutoff	0.532319	Beyond p = 0.05 cutoff	-22.8505	-8.4135	-8.292
CCL19	0.36768	Beyond p = 0.05 cutoff	0.235252	Beyond p = 0.05 cutoff	-24.126	-28.5165	-14.656	May play a role not only in inflammatory and immunological responses but also in normal lymphocyte recirculation and homing. May play an important role in trafficking of T-cells in thymus, and T-cell and B-cell migration to secondary lymphoid organs. Binds to chemokine receptor CCR7. Recombinant CCL19 shows potent chemotactic activity for T-cells and B-cells but not for granulocytes and monocytes. Binds to atypical chemokine receptor ACKR4 and mediates the recruitment of beta-arrestin (ARRB1/2) to ACKR4. {ECO:0000269|PubMed:9498785}.
RSRC2	0.36765	Beyond p = 0.05 cutoff	1.06364	Beyond p = 0.05 cutoff	-2.8375	-0.118	6.5615
CSGALNACT1	0.367625	Beyond p = 0.05 cutoff	0.280094	Beyond p = 0.05 cutoff	-34.2845	-17.725	-14.7625	Transfers 1,4-N-acetylgalactosamine (GalNAc) from UDP-GalNAc to the non-reducing end of glucuronic acid (GlcUA). Required for addition of the first GalNAc to the core tetrasaccharide linker and for elongation of chondroitin chains. Important role in chondroitin chain biosynthesis in cartilage formation and subsequent endochondral ossification (PubMed:11788602, PubMed:12163485, PubMed:12446672, PubMed:17145758). Moreover, is involved in the metabolism of aggrecan (By similarity). {ECO:0000250|UniProtKB:Q8BJQ9, ECO:0000269|PubMed:11788602, ECO:0000269|PubMed:12163485, ECO:0000269|PubMed:12446672, ECO:0000269|PubMed:17145758, ECO:0000269|PubMed:21160489, ECO:0000269|PubMed:27599773}.
SHCBP1	0.367575	Beyond p = 0.05 cutoff	0.277917	Beyond p = 0.05 cutoff	-25.4795	-15.0605	-11.0025	May play a role in signaling pathways governing cellular proliferation, cell growth and differentiation. May be a component of a novel signaling pathway downstream of Shc. Acts as a positive regulator of FGF signaling in neural progenitor cells. {ECO:0000250|UniProtKB:Q9Z179}.
EVI5L	0.367486	Beyond p = 0.05 cutoff	0.824534	Beyond p = 0.05 cutoff	-23.9225	-13.1815	-5.5175	Functions as a GTPase-activating protein (GAP) with a broad specificity. {ECO:0000269|PubMed:16923123}.
NOL12	0.367373	Beyond p = 0.05 cutoff	0.330371	Beyond p = 0.05 cutoff	35.669	19.264	5.8855	May bind to 28S rRNA. {ECO:0000250}.
C15orf39	0.367229	Beyond p = 0.05 cutoff	-10000.1	Beyond p = 0.05 cutoff	-35.3605	-13.73	-21.4545
RFC4	0.367193	Beyond p = 0.05 cutoff	0.281928	Beyond p = 0.05 cutoff	48.2915	36.569	18.8995	The elongation of primed DNA templates by DNA polymerase delta and epsilon requires the action of the accessory proteins proliferating cell nuclear antigen (PCNA) and activator 1. This subunit may be involved in the elongation of the multiprimed DNA template.
GRK4	0.366889	Beyond p = 0.05 cutoff	0.579584	Beyond p = 0.05 cutoff	-26.798	-12.0215	-9.126	Specifically phosphorylates the activated forms of G protein-coupled receptors. GRK4-alpha can phosphorylate rhodopsin and its activity is inhibited by calmodulin; the other three isoforms do not phosphorylate rhodopsin and do not interact with calmodulin. GRK4-alpha and GRK4-gamma phosphorylate DRD3. Phosphorylates ADRB2. {ECO:0000269|PubMed:19520868, ECO:0000269|PubMed:8626439}.
C15orf54	0.366839	Beyond p = 0.05 cutoff	-9999.97	Beyond p = 0.05 cutoff	-33.9145	-10.1695	-18.6025
ZFP41	0.366805	Beyond p = 0.05 cutoff	0.18623	Beyond p = 0.05 cutoff	-11.0355	-4.3965	-12.1425	A putative DNA-binding regulatory protein associated with meiosis in spermatogenesis. {ECO:0000250}.
C5orf24	0.366648	Beyond p = 0.05 cutoff	0.177885	Beyond p = 0.05 cutoff	-25.325	-14.4625	-15.7625
WIZ	0.366643	Beyond p = 0.05 cutoff	0.560126	Beyond p = 0.05 cutoff	-17.836	-10.0425	-9.2025	May link EHMT1 and EHMT2 histone methyltransferases to the CTBP corepressor machinery. May be involved in EHMT1-EHMT2 heterodimer formation and stabilization (By similarity). {ECO:0000250}.
HELZ	0.366616	Beyond p = 0.05 cutoff	0.767326	Beyond p = 0.05 cutoff	-31.9975	-14.876	-11.0355	May act as a helicase that plays a role in RNA metabolism in multiple tissues and organs within the developing embryo.
ZNF285	0.366546	Beyond p = 0.05 cutoff	0.429837	Beyond p = 0.05 cutoff	-12.1845	-3.0955	-4.318	May be involved in transcriptional regulation.
RBFOX2	0.366369	Beyond p = 0.05 cutoff	0.194601	Beyond p = 0.05 cutoff	-16.376	-10.1655	-12.624	RNA-binding protein that regulates alternative splicing events by binding to 5'-UGCAUGU-3' elements. Prevents binding of U2AF2 to the 3'-splice site. Regulates alternative splicing of tissue-specific exons and of differentially spliced exons during erythropoiesis (By similarity). RNA-binding protein that seems to act as a coregulatory factor of ER-alpha. {ECO:0000250, ECO:0000269|PubMed:11875103}.
KCNH3	0.366282	Beyond p = 0.05 cutoff	0.182615	Beyond p = 0.05 cutoff	-27.3105	-12.4435	-16.6645	Pore-forming (alpha) subunit of voltage-gated potassium channel. Elicits an outward current with fast inactivation. Channel properties may be modulated by cAMP and subunit assembly.
HMSD	0.36609	Beyond p = 0.05 cutoff	0.660506	Beyond p = 0.05 cutoff	-23.93	-13.173	-11.261	Putative serine protease inhibitor. {ECO:0000250}.
OR4A15	0.365958	Beyond p = 0.05 cutoff	-10000.1	Beyond p = 0.05 cutoff	-29.326	-12.5425	-22.5935	Odorant receptor. {ECO:0000305}.
USP5	0.365899	Beyond p = 0.05 cutoff	0.288666	Beyond p = 0.05 cutoff	60.565	46.2305	29.162	Cleaves linear and branched multiubiquitin polymers with a marked preference for branched polymers. Involved in unanchored 'Lys-48'-linked polyubiquitin disassembly. Binds linear and 'Lys-63'-linked polyubiquitin with a lower affinity. Knock-down of USP5 causes the accumulation of p53/TP53 and an increase in p53/TP53 transcriptional activity because the unanchored polyubiquitin that accumulates is able to compete with ubiquitinated p53/TP53 but not with MDM2 for proteasomal recognition. {ECO:0000269|PubMed:19098288}.
MTRES1	0.365859	Beyond p = 0.05 cutoff	0.0558632	Beyond p = 0.05 cutoff	-28.971	-12.779	-16.8605
VDAC3	0.365832	Beyond p = 0.05 cutoff	0.951638	Beyond p = 0.05 cutoff	-10.538	-0.531	-2.9075	Forms a channel through the mitochondrial outer membrane that allows diffusion of small hydrophilic molecules. {ECO:0000250}.
DGKQ	0.3656	Beyond p = 0.05 cutoff	1.1074	Beyond p = 0.05 cutoff	-43.141	-19.978	-8.0135	Phosphorylates diacylglycerol (DAG) to generate phosphatidic acid (PA). May regulate the activity of protein kinase C by controlling the balance between these two signaling lipids. Activated in the nucleus in response to alpha-thrombin and nerve growth factor (By similarity). May be involved in cAMP-induced activation of NR5A1 and subsequent steroidogenic gene transcription by delivering PA as ligand for NR5A1. Acts synergistically with NR5A1 on CYP17 transcriptional activity. {ECO:0000250, ECO:0000269|PubMed:17664281}.
NFU1	0.365538	Beyond p = 0.05 cutoff	-10000	Beyond p = 0.05 cutoff	-25.5815	-12.944	-18.82	Iron-sulfur cluster scaffold protein which can assemble [4Fe-4S] clusters and deliver them to target proteins. {ECO:0000269|PubMed:12886008, ECO:0000269|PubMed:27818104, ECO:0000269|PubMed:28906594}.
IMPDH1	0.365316	Beyond p = 0.05 cutoff	1.12592	Beyond p = 0.05 cutoff	-22.5855	-7.5815	-3.9315	Catalyzes the conversion of inosine 5'-phosphate (IMP) to xanthosine 5'-phosphate (XMP), the first committed and rate-limiting step in the de novo synthesis of guanine nucleotides, and therefore plays an important role in the regulation of cell growth. Could also have a single-stranded nucleic acid-binding activity and could play a role in RNA and/or DNA metabolism. It may also have a role in the development of malignancy and the growth progression of some tumors.
CETN3	0.365266	Beyond p = 0.05 cutoff	0.124308	Beyond p = 0.05 cutoff	-17.253	-10.3765	-13.343	Plays a fundamental role in microtubule-organizing center structure and function.; FUNCTION: As a component of the TREX-2 complex, involved in the export of mRNAs to the cytoplasm through the nuclear pores. {ECO:0000269|PubMed:22307388, ECO:0000305|PubMed:23591820}.
EIF5A2	0.365266	Beyond p = 0.05 cutoff	0.237833	Beyond p = 0.05 cutoff	-11.539	-7.2055	-13.0745	mRNA-binding protein involved in translation elongation. Has an important function at the level of mRNA turnover, probably acting downstream of decapping. Involved in actin dynamics and cell cycle progression, mRNA decay and probably in a pathway involved in stress response and maintenance of cell wall integrity. Functions as a regulator of apoptosis. Mediates effects of polyamines on neuronal process extension and survival. May play an important role in brain development and function, and in skeletal muscle stem cell differentiation (By similarity). {ECO:0000250, ECO:0000269|PubMed:14622290}.
MDM2	0.365246	Beyond p = 0.05 cutoff	0.539943	Beyond p = 0.05 cutoff	-24.5795	-11.54	-10.5215	E3 ubiquitin-protein ligase that mediates ubiquitination of p53/TP53, leading to its degradation by the proteasome. Inhibits p53/TP53- and p73/TP73-mediated cell cycle arrest and apoptosis by binding its transcriptional activation domain. Also acts as a ubiquitin ligase E3 toward itself and ARRB1. Permits the nuclear export of p53/TP53. Promotes proteasome-dependent ubiquitin-independent degradation of retinoblastoma RB1 protein. Inhibits DAXX-mediated apoptosis by inducing its ubiquitination and degradation. Component of the TRIM28/KAP1-MDM2-p53/TP53 complex involved in stabilizing p53/TP53. Also component of the TRIM28/KAP1-ERBB4-MDM2 complex which links growth factor and DNA damage response pathways. Mediates ubiquitination and subsequent proteasome degradation of DYRK2 in nucleus. Ubiquitinates IGF1R and SNAI1 and promotes them to proteasomal degradation (PubMed:12821780, PubMed:15053880, PubMed:15195100, PubMed:15632057, PubMed:16337594, PubMed:17290220, PubMed:19098711, PubMed:19219073, PubMed:19837670, PubMed:19965871, PubMed:20173098, PubMed:20385133, PubMed:20858735, PubMed:22128911). Ubiquitinates DCX, leading to DCX degradation and reduction of the dendritic spine density of olfactory bulb granule cells (By similarity). Ubiquitinates DLG4, leading to proteasomal degradation of DLG4 which is required for AMPA receptor endocytosis (By similarity). {ECO:0000250|UniProtKB:P23804, ECO:0000269|PubMed:12821780, ECO:0000269|PubMed:15053880, ECO:0000269|PubMed:15195100, ECO:0000269|PubMed:15632057, ECO:0000269|PubMed:16337594, ECO:0000269|PubMed:17290220, ECO:0000269|PubMed:19098711, ECO:0000269|PubMed:19219073, ECO:0000269|PubMed:19837670, ECO:0000269|PubMed:19965871, ECO:0000269|PubMed:20173098, ECO:0000269|PubMed:20385133, ECO:0000269|PubMed:20858735, ECO:0000269|PubMed:22128911}.
COCH	0.364945	Beyond p = 0.05 cutoff	0.12945	Beyond p = 0.05 cutoff	-15.115	-6.317	-14.083	Plays a role in the control of cell shape and motility in the trabecular meshwork. {ECO:0000269|PubMed:21886777}.
C7orf25	0.364741	Beyond p = 0.05 cutoff	1.09431	Beyond p = 0.05 cutoff	-26.473	-14.044	-4.7605
CLSTN1	0.364526	Beyond p = 0.05 cutoff	0.402177	Beyond p = 0.05 cutoff	-12.734	-6.341	-6.244	Induces KLC1 association with vesicles and functions as a cargo in axonal anterograde transport. Complex formation with APBA2 and APP, stabilizes APP metabolism and enhances APBA2-mediated suppression of beta-APP40 secretion, due to the retardation of intracellular APP maturation. In complex with APBA2 and C99, a C-terminal APP fragment, abolishes C99 interaction with PSEN1 and thus APP C99 cleavage by gamma-secretase, most probably through stabilization of the direct interaction between APBA2 and APP. The intracellular fragment AlcICD suppresses APBB1-dependent transactivation stimulated by APP C-terminal intracellular fragment (AICD), most probably by competing with AICD for APBB1-binding. May modulate calcium-mediated postsynaptic signals (By similarity). {ECO:0000250, ECO:0000269|PubMed:12972431}.
VAC14	0.364512	Beyond p = 0.05 cutoff	-10000.2	Beyond p = 0.05 cutoff	-19.7105	-11.3105	-20.452	The PI(3,5)P2 regulatory complex regulates both the synthesis and turnover of phosphatidylinositol 3,5-bisphosphate (PtdIns(3,5)P2). Acts as a positive activator of PIKfyve kinase activity. Also required to maintain normal levels of phosphatidylinositol 3-phosphate (PtdIns(3)P) and phosphatidylinositol 5-phosphate (PtdIns(5)P). Plays a role in the biogenesis of endosome carrier vesicles (ECV) / multivesicular bodies (MVB) transport intermediates from early endosomes. {ECO:0000269|PubMed:15542851, ECO:0000269|PubMed:17556371}.
PCLO	0.364416	Beyond p = 0.05 cutoff	-10000.1	Beyond p = 0.05 cutoff	-32.16	-13.5855	-24.4295	Scaffold protein of the presynaptic cytomatrix at the active zone (CAZ) which is the place in the synapse where neurotransmitter is released (By similarity). After synthesis, participates in the formation of Golgi-derived membranous organelles termed Piccolo-Bassoon transport vesicles (PTVs) that are transported along axons to sites of nascent synaptic contacts (By similarity). At the presynaptic active zone, regulates the spatial organization of synaptic vesicle cluster, the protein complexes that execute membrane fusion and compensatory endocytosis (By similarity). Organizes as well the readily releasable pool of synaptic vesicles and safeguards a fraction of them to be not immediately available for action potential-induced release (By similarity). Functions also in processes other than assembly such as the regulation of specific presynaptic protein ubiquitination by interacting with SIAH1 or the regulation of presynaptic autophagy (By similarity). Mediates also synapse to nucleus communication leading to reconfiguration of gene expression by associating with the transcriptional corepressor CTBP1 and by subsequently reducing the size of its pool available for nuclear import (By similarity). {ECO:0000250|UniProtKB:Q9JKS6}.
F13B	0.364222	Beyond p = 0.05 cutoff	1.25907	1	-25.6455	-14.0325	-5.171	The B chain of factor XIII is not catalytically active, but is thought to stabilize the A subunits and regulate the rate of transglutaminase formation by thrombin. {ECO:0000303|PubMed:21742792, ECO:0000303|PubMed:3021194}.
MUC5B	0.364017	Beyond p = 0.05 cutoff	0.246194	Beyond p = 0.05 cutoff	-22.6415	-9.4755	-7.573	Gel-forming mucin that is thought to contribute to the lubricating and viscoelastic properties of whole saliva and cervical mucus.
ROBO4	0.363946	Beyond p = 0.05 cutoff	-10000	Beyond p = 0.05 cutoff	-33.0175	-17.0735	-21.039	Receptor for Slit proteins, at least for SLIT2, and seems to be involved in angiogenesis and vascular patterning. May mediate the inhibition of primary endothelial cell migration by Slit proteins (By similarity). {ECO:0000250}.
AVL9	0.363782	Beyond p = 0.05 cutoff	-10000	Beyond p = 0.05 cutoff	-31.548	-14.429	-18.675	Functions in cell migration. {ECO:0000269|PubMed:22595670}.
RMI1	0.363589	Beyond p = 0.05 cutoff	0.303156	Beyond p = 0.05 cutoff	39.2845	23.584	13.585	Essential component of the RMI complex, a complex that plays an important role in the processing of homologous recombination intermediates to limit DNA crossover formation in cells. Promotes TOP3A binding to double Holliday junctions (DHJ) and hence stimulates TOP3A-mediated dissolution. Required for BLM phosphorylation during mitosis. Within the BLM complex, required for BLM and TOP3A stability. {ECO:0000269|PubMed:15775963, ECO:0000269|PubMed:16537486, ECO:0000269|PubMed:16595695}.
POLR3E	0.363477	Beyond p = 0.05 cutoff	0.430712	Beyond p = 0.05 cutoff	37.4775	24.9925	17.274	DNA-dependent RNA polymerase catalyzes the transcription of DNA into RNA using the four ribonucleoside triphosphates as substrates. Specific peripheric component of RNA polymerase III which synthesizes small RNAs, such as 5S rRNA and tRNAs. Essential for efficient transcription from both the type 2 VAI and type 3 U6 RNA polymerase III promoters. Plays a key role in sensing and limiting infection by intracellular bacteria and DNA viruses. Acts as nuclear and cytosolic DNA sensor involved in innate immune response. Can sense non-self dsDNA that serves as template for transcription into dsRNA. The non-self RNA polymerase III transcripts, such as Epstein-Barr virus-encoded RNAs (EBERs) induce type I interferon and NF- Kappa-B through the RIG-I pathway (By similarity). {ECO:0000250, ECO:0000269|PubMed:19609254, ECO:0000269|PubMed:19631370}.
IL9	0.36346	Beyond p = 0.05 cutoff	0.478916	Beyond p = 0.05 cutoff	-26.234	-12.582	-10.815	Supports IL-2 independent and IL-4 independent growth of helper T-cells.
CTSV	0.363171	Beyond p = 0.05 cutoff	-10000.2	Beyond p = 0.05 cutoff	-30.391	-17.032	-22.203	Cysteine protease. May have an important role in corneal physiology. {ECO:0000269|PubMed:10029531, ECO:0000269|PubMed:9727401}.
SOX9	0.362937	Beyond p = 0.05 cutoff	0.344618	Beyond p = 0.05 cutoff	-24.134	-9.8665	-14.7895	Transcriptional regulator that plays a role in chondrocytes differentiation and skeletal development (PubMed:24038782). Binds to the COL2A1 promoter and activates COL2A1 expression, as part of a complex with ZNF219 (By similarity). {ECO:0000250|UniProtKB:Q04887, ECO:0000269|PubMed:24038782}.
DLEC1	0.362724	Beyond p = 0.05 cutoff	0.547147	Beyond p = 0.05 cutoff	-8.477	4.502	2.74	May act as a tumor suppressor by inhibiting cell proliferation. {ECO:0000269|PubMed:10213508}.
FSTL4	0.362696	Beyond p = 0.05 cutoff	0.0834257	Beyond p = 0.05 cutoff	-28.3515	-14.8095	-18.8715
TMSB10	0.362611	Beyond p = 0.05 cutoff	0.214753	Beyond p = 0.05 cutoff	-13.315	-7.2845	-10.721	Plays an important role in the organization of the cytoskeleton. Binds to and sequesters actin monomers (G actin) and therefore inhibits actin polymerization (By similarity). {ECO:0000250}.
ZNF362	0.362608	Beyond p = 0.05 cutoff	0.11897	Beyond p = 0.05 cutoff	-30.2635	-15.5295	-18.0125	May be involved in transcriptional regulation.
PRKCSH	0.362399	Beyond p = 0.05 cutoff	0.0288673	Beyond p = 0.05 cutoff	-27.067	-11.5545	-17.295	Regulatory subunit of glucosidase II that cleaves sequentially the 2 innermost alpha-1,3-linked glucose residues from the Glc(2)Man(9)GlcNAc(2) oligosaccharide precursor of immature glycoproteins (PubMed:10929008). Required for efficient PKD1/Polycystin-1 biogenesis and trafficking to the plasma membrane of the primary cilia (By similarity). {ECO:0000250|UniProtKB:O08795, ECO:0000269|PubMed:10929008}.
ZCWPW2	0.36234	Beyond p = 0.05 cutoff	1.18044	Beyond p = 0.05 cutoff - 1	-16.707	-8.9455	1.307
PCDHGA7	0.36233	Beyond p = 0.05 cutoff	0.250631	Beyond p = 0.05 cutoff	-28.4925	-15.6765	-17.02	Potential calcium-dependent cell-adhesion protein. May be involved in the establishment and maintenance of specific neuronal connections in the brain.
SPDL1	0.362283	Beyond p = 0.05 cutoff	0.421658	Beyond p = 0.05 cutoff	55.667	33.478	29.7785	Required for the localization of dynein and dynactin to the mitotic kintochore. Dynein is believed to control the initial lateral interaction between the kinetochore and spindle microtubules and to facilitate the subsequent formation of end-on kinetochore-microtubule attachments mediated by the NDC80 complex. Also required for correct spindle orientation. Does not appear to be required for the removal of spindle assembly checkpoint (SAC) proteins from the kinetochore upon bipolar spindle attachment (PubMed:17576797, PubMed:19468067). Acts as an adapter protein linking the dynein motor complex to various cargos and converts dynein from a non-processive to a highly processive motor in the presence of dynactin. Facilitates the interaction between dynein and dynactin and activates dynein processivity (the ability to move along a microtubule for a long distance without falling off the track) (PubMed:25035494). {ECO:0000255|HAMAP-Rule:MF_03041, ECO:0000269|PubMed:17576797, ECO:0000269|PubMed:19468067, ECO:0000269|PubMed:25035494}.
EXOC7	0.362224	Beyond p = 0.05 cutoff	0.19423	Beyond p = 0.05 cutoff	7.9945	4.243	-8.041	Component of the exocyst complex involved in the docking of exocytic vesicles with fusion sites on the plasma membrane. In adipocytes, plays a crucial role in targeting SLC2A4 vesicle to the plasma membrane in response to insulin, perhaps directing the vesicle to the precise site of fusion (By similarity). {ECO:0000250}.
STRN4	0.362189	Beyond p = 0.05 cutoff	0.107819	Beyond p = 0.05 cutoff	-28.3625	-15.3765	-16.9965	Binds calmodulin in a calcium dependent manner. May function as scaffolding or signaling protein.
MYADML2	0.362149	Beyond p = 0.05 cutoff	0.168593	Beyond p = 0.05 cutoff	-24.355	-12.014	-14.5755
NUP93	0.362062	Beyond p = 0.05 cutoff	0.195982	Beyond p = 0.05 cutoff	70.206	51.6835	27.024	Plays a role in the nuclear pore complex (NPC) assembly and/or maintenance (PubMed:9348540). May anchor nucleoporins, but not NUP153 and TPR, to the NPC. During renal development, regulates podocyte migration and proliferation through SMAD4 signaling (PubMed:26878725). {ECO:0000269|PubMed:15229283, ECO:0000269|PubMed:15703211, ECO:0000269|PubMed:26878725, ECO:0000269|PubMed:9348540}.
COPZ1	0.361973	Beyond p = 0.05 cutoff	0.425737	Beyond p = 0.05 cutoff	56.654	41.824	29.754	The coatomer is a cytosolic protein complex that binds to dilysine motifs and reversibly associates with Golgi non-clathrin-coated vesicles, which further mediate biosynthetic protein transport from the ER, via the Golgi up to the trans Golgi network. Coatomer complex is required for budding from Golgi membranes, and is essential for the retrograde Golgi-to-ER transport of dilysine-tagged proteins. In mammals, the coatomer can only be recruited by membranes associated to ADP-ribosylation factors (ARFs), which are small GTP-binding proteins; the complex also influences the Golgi structural integrity, as well as the processing, activity, and endocytic recycling of LDL receptors (By similarity). {ECO:0000250}.; FUNCTION: The zeta subunit may be involved in regulating the coat assembly and, hence, the rate of biosynthetic protein transport due to its association-dissociation properties with the coatomer complex.
POLE3	0.361932	Beyond p = 0.05 cutoff	1.05596	Beyond p = 0.05 cutoff	51.8045	33.447	41.362	Forms a complex with DNA polymerase epsilon subunit CHRAC1 and binds naked DNA, which is then incorporated into chromatin, aided by the nucleosome-remodeling activity of ISWI/SNF2H and ACF1.
IPO8	0.361809	Beyond p = 0.05 cutoff	0.418069	Beyond p = 0.05 cutoff	-45.945	-20.4345	-20.235	Seems to function in nuclear protein import, either by acting as autonomous nuclear transport receptor or as an adapter-like protein in association with the importin-beta subunit KPNB1. Acting autonomously, is thought to serve itself as receptor for nuclear localization signals (NLS) and to promote translocation of import substrates through the nuclear pore complex (NPC) by an energy requiring, Ran-dependent mechanism. At the nucleoplasmic side of the NPC, Ran binds to importin, the importin/substrate complex dissociates and importin is re-exported from the nucleus to the cytoplasm where GTP hydrolysis releases Ran. The directionality of nuclear import is thought to be conferred by an asymmetric distribution of the GTP- and GDP-bound forms of Ran between the cytoplasm and nucleus. In vitro mediates the nuclear import of SRP19. {ECO:0000269|PubMed:11682607, ECO:0000269|PubMed:9214382}.
KHNYN	0.361751	Beyond p = 0.05 cutoff	0.566601	Beyond p = 0.05 cutoff	-37.7115	-15.3715	-13.382
CTRB1	0.361634	Beyond p = 0.05 cutoff	-10000.3	Beyond p = 0.05 cutoff	-26.0935	-12.752	-23.556
RIN2	0.361597	Beyond p = 0.05 cutoff	1.19016	Beyond p = 0.05 cutoff - 1	-29.216	-14.6165	-3.7935	Ras effector protein. May function as an upstream activator and/or downstream effector for RAB5B in endocytic pathway. May function as a guanine nucleotide exchange (GEF) of RAB5B, required for activating the RAB5 proteins by exchanging bound GDP for free GTP. {ECO:0000269|PubMed:11733506}.
GINM1	0.361594	Beyond p = 0.05 cutoff	0.0731564	Beyond p = 0.05 cutoff	-37.2835	-21.0065	-22.501
CIRBP	0.361558	Beyond p = 0.05 cutoff	0.202044	Beyond p = 0.05 cutoff	-19.106	-9.293	-9.5505	Cold-inducible mRNA binding protein that plays a protective role in the genotoxic stress response by stabilizing transcripts of genes involved in cell survival. Acts as a translational activator. Seems to play an essential role in cold-induced suppression of cell proliferation. Binds specifically to the 3'-untranslated regions (3'-UTRs) of stress-responsive transcripts RPA2 and TXN. Acts as a translational repressor (By similarity). Promotes assembly of stress granules (SGs), when overexpressed. {ECO:0000250, ECO:0000269|PubMed:11574538, ECO:0000269|PubMed:16513844}.
STX5	0.361466	Beyond p = 0.05 cutoff	0.346767	Beyond p = 0.05 cutoff	31.455	18.3165	6.9545	Mediates endoplasmic reticulum to Golgi transport. Together with p115/USO1 and GM130/GOLGA2, involved in vesicle tethering and fusion at the cis-Golgi membrane to maintain the stacked and inter-connected structure of the Golgi apparatus. {ECO:0000250|UniProtKB:Q08851}.
FAM170B	0.361436	Beyond p = 0.05 cutoff	-10000	Beyond p = 0.05 cutoff	-36.044	-16.941	-23.0985	Plays a role in fertilization through the acrosome reaction. {ECO:0000250|UniProtKB:E9PXT9}.
ZNF697	0.361306	Beyond p = 0.05 cutoff	-10000.1	Beyond p = 0.05 cutoff	-46.055	-13.7575	-27.3055	May be involved in transcriptional regulation. {ECO:0000250}.
ARSD	0.361287	Beyond p = 0.05 cutoff	0.61044	Beyond p = 0.05 cutoff	-37.391	-17.1595	-14.9435
PSMB10	0.361114	Beyond p = 0.05 cutoff	0.231694	Beyond p = 0.05 cutoff	-20.392	-11.0525	-13.32	The proteasome is a multicatalytic proteinase complex which is characterized by its ability to cleave peptides with Arg, Phe, Tyr, Leu, and Glu adjacent to the leaving group at neutral or slightly basic pH. The proteasome has an ATP-dependent proteolytic activity. This subunit is involved in antigen processing to generate class I binding peptides.
MESD	0.360857	Beyond p = 0.05 cutoff	0.487121	Beyond p = 0.05 cutoff	27.771	12.764	10.403	Chaperone specifically assisting the folding of beta-propeller/EGF modules within the family of low-density lipoprotein receptors (LDLRs). Acts as a modulator of the Wnt pathway through chaperoning the coreceptors of the canonical Wnt pathway, LRP5 and LRP6, to the plasma membrane. Essential for specification of embryonic polarity and mesoderm induction. Plays an essential role in neuromuscular junction (NMJ) formation by promoting cell-surface expression of LRP4 (By similarity). May regulate phagocytosis of apoptotic retinal pigment epithelium (RPE) cells (By similarity). {ECO:0000250|UniProtKB:Q9ERE7, ECO:0000269|PubMed:15014448, ECO:0000269|PubMed:17488095}.
RIOK3	0.360839	Beyond p = 0.05 cutoff	0.579822	Beyond p = 0.05 cutoff	-18.213	-8.187	-2.85	Involved in regulation of type I interferon (IFN)-dependent immune response which plays a critical role in the innate immune response against DNA and RNA viruses. May act as an adapter protein essential for the recruitment of TBK1 to IRF3 (PubMed:24807708). Phosphorylates IFIH1 on 'Ser-828' interfering with IFIH1 filament assembly on long dsRNA and resulting in attenuated IFIH1-signaling (PubMed:25865883). Can inhibit CASP10 isoform 7-mediated activation of the NF-kappaB signaling pathway (PubMed:19557502). May play a role in the biogenesis of the 40S ribosomal subunit. Involved in the processing of 21S pre-rRNA to the mature 18S rRNA (PubMed:22418843). {ECO:0000269|PubMed:19557502, ECO:0000269|PubMed:22418843, ECO:0000269|PubMed:24807708, ECO:0000269|PubMed:25865883}.
CENPF	0.360763	Beyond p = 0.05 cutoff	0.0786066	Beyond p = 0.05 cutoff	-24.761	-12.1975	-16.8515	Required for kinetochore function and chromosome segregation in mitosis. Required for kinetochore localization of dynein, LIS1, NDE1 and NDEL1. Regulates recycling of the plasma membrane by acting as a link between recycling vesicles and the microtubule network though its association with STX4 and SNAP25. Acts as a potential inhibitor of pocket protein-mediated cellular processes during development by regulating the activity of RB proteins during cell division and proliferation. May play a regulatory or permissive role in the normal embryonic cardiomyocyte cell cycle and in promoting continued mitosis in transformed, abnormally dividing neonatal cardiomyocytes. Interaction with RB directs embryonic stem cells toward a cardiac lineage. Involved in the regulation of DNA synthesis and hence cell cycle progression, via its C-terminus. Has a potential role regulating skeletal myogenesis and in cell differentiation in embryogenesis. Involved in dendritic cell regulation of T-cell immunity against chlamydia. {ECO:0000269|PubMed:12974617, ECO:0000269|PubMed:17600710, ECO:0000269|PubMed:7542657, ECO:0000269|PubMed:7651420}.
FAM81B	0.360665	Beyond p = 0.05 cutoff	-9999.96	Beyond p = 0.05 cutoff	-33.811	-16.5625	-21.7225
HSPA12B	0.360507	Beyond p = 0.05 cutoff	0.506349	Beyond p = 0.05 cutoff	-30.528	-16.995	-11.5455
NSUN3	0.360496	Beyond p = 0.05 cutoff	-10000	Beyond p = 0.05 cutoff	-24.625	-12.083	-21.1035	Mitochondrial tRNA methyltransferase that mediates methylation of cytosine to 5-methylcytosine (m5C) at position 34 of mt-tRNA(Met) (PubMed:27497299, PubMed:27214402, PubMed:27356879). mt-tRNA(Met) methylation at cytosine(34) takes place at the wobble position of the anticodon and initiates the formation of 5-formylcytosine (f(5)c) at this position (PubMed:27497299, PubMed:27214402, PubMed:27356879). mt-tRNA(Met) containing the f(5)c modification at the wobble position enables recognition of the AUA codon in addition to the AUG codon, expanding codon recognition in mitochondrial translation (PubMed:27497299, PubMed:27356879). {ECO:0000269|PubMed:27214402, ECO:0000269|PubMed:27356879, ECO:0000269|PubMed:27497299}.
CWF19L2	0.36043	Beyond p = 0.05 cutoff	0.199464	Beyond p = 0.05 cutoff	28.52	15.2305	-5.494
NUP98	0.360392	Beyond p = 0.05 cutoff	0.332852	Beyond p = 0.05 cutoff	5.779	7.509	5.2295	Plays a role in the nuclear pore complex (NPC) assembly and/or maintenance. NUP98 and NUP96 are involved in the bidirectional transport across the NPC. May anchor NUP153 and TPR to the NPC. In cooperation with DHX9, plays a role in transcription and alternative splicing activation of a subset of genes (PubMed:28221134). Involved in the localization of DHX9 in discrete intranuclear foci (GLFG-body) (PubMed:28221134). {ECO:0000269|PubMed:15229283}.
PPP1R3D	0.360011	Beyond p = 0.05 cutoff	-9999.91	Beyond p = 0.05 cutoff	-36.654	-17.1915	-19.3965	Seems to act as a glycogen-targeting subunit for PP1. PP1 is essential for cell division, and participates in the regulation of glycogen metabolism, muscle contractility and protein synthesis.
RABL6	0.359561	Beyond p = 0.05 cutoff	0.708339	Beyond p = 0.05 cutoff	-23.789	-13.204	-8.092	May enhance cellular proliferation. May reduce growth inhibitory activity of CDKN2A. {ECO:0000269|PubMed:16582619}.
TUBGCP6	0.359151	Beyond p = 0.05 cutoff	0.361124	Beyond p = 0.05 cutoff	2.787	9.5915	0.7065	Gamma-tubulin complex is necessary for microtubule nucleation at the centrosome. {ECO:0000269|PubMed:11694571}.
PPIL6	0.359081	Beyond p = 0.05 cutoff	-10000	Beyond p = 0.05 cutoff	-27.5185	-14.353	-20.6675	Probable inactive PPIase with no peptidyl-prolyl cis-trans isomerase activity. {ECO:0000269|PubMed:20676357}.
HSPA13	0.359064	Beyond p = 0.05 cutoff	0.319025	Beyond p = 0.05 cutoff	-31.938	-16.646	-12.2345	Has peptide-independent ATPase activity.
PRMT9	0.358969	Beyond p = 0.05 cutoff	0.97207	Beyond p = 0.05 cutoff	-14.6295	-8.9515	0.117	Arginine methyltransferase that can both catalyze the formation of omega-N monomethylarginine (MMA) and symmetrical dimethylarginine (sDMA). Specifically mediates the symmetrical dimethylation of SF3B2. Involved in the regulation of alternative splicing of pre-mRNA (PubMed:25737013, PubMed:25979344). {ECO:0000269|PubMed:25737013, ECO:0000269|PubMed:25979344}.
CFAP54	0.358872	Beyond p = 0.05 cutoff	-10000	Beyond p = 0.05 cutoff	-31.325	-17.127	-19.0865	Required for assembly and function of cilia and flagella. {ECO:0000250|UniProtKB:Q8C6S9}.
MXI1	0.358833	Beyond p = 0.05 cutoff	0.110603	Beyond p = 0.05 cutoff	-22.904	-13.836	-16.084	Transcriptional repressor. MXI1 binds with MAX to form a sequence-specific DNA-binding protein complex which recognizes the core sequence 5'-CAC[GA]TG-3'. MXI1 thus antagonizes MYC transcriptional activity by competing for MAX.
ACAD9	0.358821	Beyond p = 0.05 cutoff	0.466833	Beyond p = 0.05 cutoff	-23.0835	-9.1305	-8.0315	Required for mitochondrial complex I assembly (PubMed:20816094, PubMed:24158852). Has a dehydrogenase activity on palmitoyl-CoA (C16:0) and stearoyl-CoA (C18:0). It is three times more active on palmitoyl-CoA than on stearoyl-CoA. However, it does not play a primary role in long-chain fatty acid oxidation in vivo (PubMed:20816094, PubMed:24158852). Has little activity on octanoyl-CoA (C8:0), butyryl-CoA (C4:0) or isovaleryl-CoA (5:0). {ECO:0000269|PubMed:20816094, ECO:0000269|PubMed:24158852}.
TUB	0.358669	Beyond p = 0.05 cutoff	0.0670288	Beyond p = 0.05 cutoff	-23.843	-10.2845	-17.1585	Functions in signal transduction from heterotrimeric G protein-coupled receptors. Binds to membranes containing phosphatidylinositol 4,5-bisphosphate. Can bind DNA (in vitro). May contribute to the regulation of transcription in the nucleus. Could be involved in the hypothalamic regulation of body weight (By similarity). Contribute to stimulation of phagocytosis of apoptotic retinal pigment epithelium (RPE) cells and macrophages. {ECO:0000250, ECO:0000269|PubMed:19837063}.
PNN	0.358662	Beyond p = 0.05 cutoff	0.278522	Beyond p = 0.05 cutoff	34.9235	15.0615	2.6275	Transcriptional activator binding to the E-box 1 core sequence of the E-cadherin promoter gene; the core-binding sequence is 5'CAGGTG-3'. Capable of reversing CTBP1-mediated transcription repression. Auxiliary component of the splicing-dependent multiprotein exon junction complex (EJC) deposited at splice junction on mRNAs. The EJC is a dynamic structure consisting of core proteins and several peripheral nuclear and cytoplasmic associated factors that join the complex only transiently either during EJC assembly or during subsequent mRNA metabolism. Participates in the regulation of alternative pre-mRNA splicing. Associates to spliced mRNA within 60 nt upstream of the 5'-splice sites. Component of the PSAP complex which binds RNA in a sequence-independent manner and is proposed to be recruited to the EJC prior to or during the splicing process and to regulate specific excision of introns in specific transcription subsets. Involved in the establishment and maintenance of epithelia cell-cell adhesion. Potential tumor suppressor for renal cell carcinoma. {ECO:0000269|PubMed:12051732, ECO:0000269|PubMed:14517304, ECO:0000269|PubMed:15542832, ECO:0000269|PubMed:15735603, ECO:0000269|PubMed:22388736}.
PRKCE	0.358449	Beyond p = 0.05 cutoff	-9999.96	Beyond p = 0.05 cutoff	-13.015	-8.6005	-9.3505	Calcium-independent, phospholipid- and diacylglycerol (DAG)-dependent serine/threonine-protein kinase that plays essential roles in the regulation of multiple cellular processes linked to cytoskeletal proteins, such as cell adhesion, motility, migration and cell cycle, functions in neuron growth and ion channel regulation, and is involved in immune response, cancer cell invasion and regulation of apoptosis. Mediates cell adhesion to the extracellular matrix via integrin-dependent signaling, by mediating angiotensin-2-induced activation of integrin beta-1 (ITGB1) in cardiac fibroblasts. Phosphorylates MARCKS, which phosphorylates and activates PTK2/FAK, leading to the spread of cardiomyocytes. Involved in the control of the directional transport of ITGB1 in mesenchymal cells by phosphorylating vimentin (VIM), an intermediate filament (IF) protein. In epithelial cells, associates with and phosphorylates keratin-8 (KRT8), which induces targeting of desmoplakin at desmosomes and regulates cell-cell contact. Phosphorylates IQGAP1, which binds to CDC42, mediating epithelial cell-cell detachment prior to migration. In HeLa cells, contributes to hepatocyte growth factor (HGF)-induced cell migration, and in human corneal epithelial cells, plays a critical role in wound healing after activation by HGF. During cytokinesis, forms a complex with YWHAB, which is crucial for daughter cell separation, and facilitates abscission by a mechanism which may implicate the regulation of RHOA. In cardiac myocytes, regulates myofilament function and excitation coupling at the Z-lines, where it is indirectly associated with F-actin via interaction with COPB1. During endothelin-induced cardiomyocyte hypertrophy, mediates activation of PTK2/FAK, which is critical for cardiomyocyte survival and regulation of sarcomere length. Plays a role in the pathogenesis of dilated cardiomyopathy via persistent phosphorylation of troponin I (TNNI3). Involved in nerve growth factor (NFG)-induced neurite outgrowth and neuron morphological change independently of its kinase activity, by inhibition of RHOA pathway, activation of CDC42 and cytoskeletal rearrangement. May be involved in presynaptic facilitation by mediating phorbol ester-induced synaptic potentiation. Phosphorylates gamma-aminobutyric acid receptor subunit gamma-2 (GABRG2), which reduces the response of GABA receptors to ethanol and benzodiazepines and may mediate acute tolerance to the intoxicating effects of ethanol. Upon PMA treatment, phosphorylates the capsaicin- and heat-activated cation channel TRPV1, which is required for bradykinin-induced sensitization of the heat response in nociceptive neurons. Is able to form a complex with PDLIM5 and N-type calcium channel, and may enhance channel activities and potentiates fast synaptic transmission by phosphorylating the pore-forming alpha subunit CACNA1B (CaV2.2). In prostate cancer cells, interacts with and phosphorylates STAT3, which increases DNA-binding and transcriptional activity of STAT3 and seems to be essential for prostate cancer cell invasion. Downstream of TLR4, plays an important role in the lipopolysaccharide (LPS)-induced immune response by phosphorylating and activating TICAM2/TRAM, which in turn activates the transcription factor IRF3 and subsequent cytokines production. In differentiating erythroid progenitors, is regulated by EPO and controls the protection against the TNFSF10/TRAIL-mediated apoptosis, via BCL2. May be involved in the regulation of the insulin-induced phosphorylation and activation of AKT1. {ECO:0000269|PubMed:11884385, ECO:0000269|PubMed:1374067, ECO:0000269|PubMed:15355962, ECO:0000269|PubMed:16757566, ECO:0000269|PubMed:17603037, ECO:0000269|PubMed:17875639, ECO:0000269|PubMed:17875724}.
PARS2	0.358437	Beyond p = 0.05 cutoff	0.219464	Beyond p = 0.05 cutoff	6.445	3.682	-3.944
FAM71B	0.358244	Beyond p = 0.05 cutoff	-10000.1	Beyond p = 0.05 cutoff	-35.6025	-17.2305	-21.5945	May be involved in RNA biogenesis. {ECO:0000269|PubMed:17103222}.
CST6	0.358229	Beyond p = 0.05 cutoff	0.506718	Beyond p = 0.05 cutoff	-40.4515	-18.7205	-12.9825	Shows moderate inhibition of cathepsin B but is not active against cathepsin C.
METTL25	0.358225	Beyond p = 0.05 cutoff	0.589583	Beyond p = 0.05 cutoff	-37.5015	-21.903	-17.738	Putative methyltransferase. {ECO:0000250}.
OR6S1	0.35814	Beyond p = 0.05 cutoff	0.32014	Beyond p = 0.05 cutoff	-12.4825	-2.424	-4.818	Odorant receptor. {ECO:0000305}.
LHCGR	0.358027	Beyond p = 0.05 cutoff	-9999.92	Beyond p = 0.05 cutoff	-38.3265	-16.8645	-17.2315	Receptor for lutropin-choriogonadotropic hormone (PubMed:11847099). The activity of this receptor is mediated by G proteins which activate adenylate cyclase (PubMed:11847099). {ECO:0000269|PubMed:11847099}.
SLC35D3	0.357854	Beyond p = 0.05 cutoff	0.193847	Beyond p = 0.05 cutoff	2.3405	0.6165	3.448	May play a role in hemostasis as a regulator of the biosynthesis of platelet-dense granules. {ECO:0000250}.
AGBL4	0.35769	Beyond p = 0.05 cutoff	0.0914205	Beyond p = 0.05 cutoff	-15.686	-8.4785	-14.316	Metallocarboxypeptidase that mediates deglutamylation of target proteins. Catalyzes the deglutamylation of polyglutamate side chains generated by post-translational polyglutamylation in proteins such as tubulins. Also removes polyglutamates from the carboxy-terminus of target proteins such as MYLK. Mediates deglutamylation of CGAS, regulating the antiviral activity of CGAS. Acts as a long-chain deglutamylase and specifically shortens long polyglutamate chains, while it is not able to remove the branching point glutamate, a process catalyzed by AGBL5/CCP5. {ECO:0000250|UniProtKB:Q09LZ8}.
NSUN4	0.357521	Beyond p = 0.05 cutoff	0.635508	Beyond p = 0.05 cutoff	2.3855	1.074	2.711	Involved in mitochondrial ribosome assembly. 5-methylcytosine rRNA methyltransferase that probably is involved in mitochondrial ribosome small subunit (SSU) maturation by methylation of mitochondrial 12S rRNA; the function is independent of MTERFD2/MTERF4 and assembled mitochondrial ribosome large subunit (LSU). Targeted to LSU by MTERFD2/MTERF4 and probably is involved in a final step in ribosome biogenesis to ensure that SSU and LSU are assembled. In vitro can methylate 16S rRNA of the LSU; the methylation is enhanced by MTERFD/MTERF4. {ECO:0000269|PubMed:21531335, ECO:0000269|PubMed:23022348}.
HNRNPA3	0.357257	Beyond p = 0.05 cutoff	-10000.1	Beyond p = 0.05 cutoff	-14.676	-8.595	-19.985	Plays a role in cytoplasmic trafficking of RNA. Binds to the cis-acting response element, A2RE. May be involved in pre-mRNA splicing. {ECO:0000269|PubMed:11886857}.
GCM1	0.357256	Beyond p = 0.05 cutoff	0.185258	Beyond p = 0.05 cutoff	-36.0715	-16.8305	-17.478	Transcription factor involved in the control of expression of placental growth factor (PGF) and other placenta-specific genes (PubMed:10542267, PubMed:18160678). Binds to the trophoblast-specific element 2 (TSE2) of the aromatase gene enhancer (PubMed:10542267). Binds to the SYDE1 promoter (PubMed:27917469). Has a central role in mediating the differentiation of trophoblast cells along both the villous and extravillous pathways in placental development (PubMed:19219068). {ECO:0000269|PubMed:10542267, ECO:0000269|PubMed:18160678, ECO:0000269|PubMed:19219068, ECO:0000269|PubMed:27917469}.
OR2V2	0.357208	Beyond p = 0.05 cutoff	0.323377	Beyond p = 0.05 cutoff	-21.6865	-12.446	-11.6775	Odorant receptor. {ECO:0000305}.
LEMD2	0.357166	Beyond p = 0.05 cutoff	0.265667	Beyond p = 0.05 cutoff	27.0335	8.4495	2.605	Involved in nuclear structure organization (PubMed:16339967). Required for maintaining the integrity of the nuclear envelope (PubMed:17097643). {ECO:0000269|PubMed:16339967, ECO:0000269|PubMed:17097643}.; FUNCTION: Required for embryonic development and is involved in regulation of several signaling pathways such as MAPK and AKT. Required for myoblast differentiation involving regulation of ERK signaling (By similarity). {ECO:0000250|UniProtKB:Q6DVA0}.
SLC5A6	0.357109	Beyond p = 0.05 cutoff	0.545312	Beyond p = 0.05 cutoff	-34.545	-16.6665	-14.8165	Transports pantothenate, biotin and lipoate in the presence of sodium.
ZNHIT3	0.357007	Beyond p = 0.05 cutoff	0.58701	Beyond p = 0.05 cutoff	58.0215	35.027	34.015
RPF1	0.356866	Beyond p = 0.05 cutoff	0.458753	Beyond p = 0.05 cutoff	37.2345	26.479	16.02	May be required for ribosome biogenesis. {ECO:0000269|PubMed:11864606}.
DNAJA1	0.356718	Beyond p = 0.05 cutoff	0.153945	Beyond p = 0.05 cutoff	2.571	1.2585	-9.1815	Co-chaperone for HSPA8/Hsc70 (PubMed:10816573). Stimulates ATP hydrolysis, but not the folding of unfolded proteins mediated by HSPA1A (in vitro) (PubMed:24318877). Plays a role in protein transport into mitochondria via its role as co-chaperone. Functions as co-chaperone for HSPA1B and negatively regulates the translocation of BAX from the cytosol to mitochondria in response to cellular stress, thereby protecting cells against apoptosis (PubMed:14752510). Promotes apoptosis in response to cellular stress mediated by exposure to anisomycin or UV (PubMed:24512202). {ECO:0000269|PubMed:10816573, ECO:0000269|PubMed:14752510, ECO:0000269|PubMed:24318877, ECO:0000269|PubMed:24512202, ECO:0000269|PubMed:9192730}.
GADD45GIP1	0.356518	Beyond p = 0.05 cutoff	0.256473	Beyond p = 0.05 cutoff	-14.481	-7.0515	-10.782	Acts as a negative regulator of G1 to S cell cycle phase progression by inhibiting cyclin-dependent kinases. Inhibitory effects are additive with GADD45 proteins but occurs also in the absence of GADD45 proteins. Acts as a repressor of the orphan nuclear receptor NR4A1 by inhibiting AB domain-mediated transcriptional activity. May be involved in the hormone-mediated regulation of NR4A1 transcriptional activity. May play a role in mitochondrial protein synthesis.
STAB1	0.356503	Beyond p = 0.05 cutoff	0.701877	Beyond p = 0.05 cutoff	-17.506	-11.4655	-7.139	Acts as a scavenger receptor for acetylated low density lipoprotein. Binds to both Gram-positive and Gram-negative bacteria and may play a role in defense against bacterial infection. When inhibited in endothelial tube formation assays, there is a marked decrease in cell-cell interactions, suggesting a role in angiogenesis. Involved in the delivery of newly synthesized CHID1/SI-CLP from the biosynthetic compartment to the endosomal/lysosomal system. {ECO:0000269|PubMed:12077138, ECO:0000269|PubMed:16357325}.
OTUD7B	0.356392	Beyond p = 0.05 cutoff	0.489675	Beyond p = 0.05 cutoff	-40.504	-18.9795	-16.53	Negative regulator of the non-canonical NF-kappa-B pathway that acts by mediating deubiquitination of TRAF3, an inhibitor of the NF-kappa-B pathway, thereby acting as a negative regulator of B-cell responses. In response to non-canonical NF-kappa-B stimuli, deubiquitinates 'Lys-48'-linked polyubiquitin chains of TRAF3, preventing TRAF3 proteolysis and over-activation of non-canonical NF-kappa-B. Negatively regulates mucosal immunity against infections (By similarity). Deubiquitinates ZAP70, and thereby regulates T cell receptor (TCR) signaling that leads to the activation of NF-kappa-B (PubMed:26903241). Plays a role in T cell homeostasis and is required for normal T cell responses, including production of IFNG and IL2 (By similarity). Mediates deubiquitination of EGFR (PubMed:22179831). Has deubiquitinating activity toward 'Lys-11', 'Lys-48' and 'Lys-63'-linked polyubiquitin chains (PubMed:27732584). Has a much higher catalytic rate with 'Lys-11'-linked polyubiquitin chains (in vitro); however the physiological significance of these data are unsure (PubMed:27732584). Hydrolyzes both linear and branched forms of polyubiquitin. {ECO:0000250|UniProtKB:B2RUR8, ECO:0000269|PubMed:11463333, ECO:0000269|PubMed:12682062, ECO:0000269|PubMed:18178551, ECO:0000269|PubMed:20622874, ECO:0000269|PubMed:22179831, ECO:0000269|PubMed:23827681, ECO:0000269|PubMed:27732584}.
CDH13	0.356339	Beyond p = 0.05 cutoff	-10000.3	Beyond p = 0.05 cutoff	-29.3485	-13.758	-24.1525	Cadherins are calcium-dependent cell adhesion proteins. They preferentially interact with themselves in a homophilic manner in connecting cells; cadherins may thus contribute to the sorting of heterogeneous cell types. May act as a negative regulator of neural cell growth. {ECO:0000269|PubMed:10737605}.
SLC6A8	0.356231	Beyond p = 0.05 cutoff	0.782463	Beyond p = 0.05 cutoff	-18.7435	-6.8585	-0.7005	Required for the uptake of creatine in muscles and brain.
C8orf76	0.356217	Beyond p = 0.05 cutoff	0.215424	Beyond p = 0.05 cutoff	-14.3845	-7.5735	-10.147
AIP	0.355831	Beyond p = 0.05 cutoff	0.310385	Beyond p = 0.05 cutoff	-24.118	-13.233	-13.544	May play a positive role in AHR-mediated (aromatic hydrocarbon receptor) signaling, possibly by influencing its receptivity for ligand and/or its nuclear targeting.; FUNCTION: Cellular negative regulator of the hepatitis B virus (HBV) X protein.
NDST2	0.355799	Beyond p = 0.05 cutoff	0.4926	Beyond p = 0.05 cutoff	-24.804	-14.0545	-6.24	Essential bifunctional enzyme that catalyzes both the N-deacetylation and the N-sulfation of glucosamine (GlcNAc) of the glycosaminoglycan in heparan sulfate. Modifies the GlcNAc-GlcA disaccharide repeating sugar backbone to make N-sulfated heparosan, a prerequisite substrate for later modifications in heparin biosynthesis. Plays a role in determining the extent and pattern of sulfation of heparan sulfate. Required for the exosomal release of SDCBP, CD63 and syndecan (PubMed:22660413). {ECO:0000269|PubMed:10758005, ECO:0000269|PubMed:12634318, ECO:0000269|PubMed:16343444, ECO:0000269|PubMed:22660413}.
PELO	0.35564	Beyond p = 0.05 cutoff	0.42402	Beyond p = 0.05 cutoff	28.19	17.2595	10.726	Required for normal chromosome segregation during cell division and genomic stability (By similarity). May function in recognizing stalled ribosomes and triggering endonucleolytic cleavage of the mRNA, a mechanism to release non-functional ribosomes and degrade damaged mRNAs. May have ribonuclease activity (Potential). {ECO:0000250, ECO:0000305}.
MRPS23	0.355471	Beyond p = 0.05 cutoff	0.384689	Beyond p = 0.05 cutoff	-4.5695	-3.3025	-6.791
GNPTAB	0.355372	Beyond p = 0.05 cutoff	-9999.9	Beyond p = 0.05 cutoff	-35.3855	-12.179	-17.969	Catalyzes the formation of mannose 6-phosphate (M6P) markers on high mannose type oligosaccharides in the Golgi apparatus. M6P residues are required to bind to the M6P receptors (MPR), which mediate the vesicular transport of lysosomal enzymes to the endosomal/prelysosomal compartment. {ECO:0000269|PubMed:19955174, ECO:0000269|PubMed:23733939, ECO:0000269|PubMed:28918368}.
PTTG1	0.355122	Beyond p = 0.05 cutoff	0.502678	Beyond p = 0.05 cutoff	29.784	15.754	14.778	Regulatory protein, which plays a central role in chromosome stability, in the p53/TP53 pathway, and DNA repair. Probably acts by blocking the action of key proteins. During the mitosis, it blocks Separase/ESPL1 function, preventing the proteolysis of the cohesin complex and the subsequent segregation of the chromosomes. At the onset of anaphase, it is ubiquitinated, conducting to its destruction and to the liberation of ESPL1. Its function is however not limited to a blocking activity, since it is required to activate ESPL1. Negatively regulates the transcriptional activity and related apoptosis activity of TP53. The negative regulation of TP53 may explain the strong transforming capability of the protein when it is overexpressed. May also play a role in DNA repair via its interaction with Ku, possibly by connecting DNA damage-response pathways with sister chromatid separation. {ECO:0000269|PubMed:10411507, ECO:0000269|PubMed:11238996, ECO:0000269|PubMed:11371342, ECO:0000269|PubMed:12355087}.
MRPL43	0.354809	Beyond p = 0.05 cutoff	0.26816	Beyond p = 0.05 cutoff	11.4895	2.7035	-3.901
FKBP10	0.354632	Beyond p = 0.05 cutoff	0.256187	Beyond p = 0.05 cutoff	-24.3855	-11.7465	-10.636	PPIases accelerate the folding of proteins during protein synthesis.
OR13J1	0.354561	Beyond p = 0.05 cutoff	-10000.2	Beyond p = 0.05 cutoff	-36.213	-18.89	-27.5855	Odorant receptor. {ECO:0000305}.
OTOF	0.354558	Beyond p = 0.05 cutoff	-9999.94	Beyond p = 0.05 cutoff	-28.24	-14.8345	-16.6585	Key calcium ion sensor involved in the Ca(2+)-triggered synaptic vesicle-plasma membrane fusion and in the control of neurotransmitter release at these output synapses. Interacts in a calcium-dependent manner to the presynaptic SNARE proteins at ribbon synapses of cochlear inner hair cells (IHCs) to trigger exocytosis of neurotransmitter. Also essential to synaptic exocytosis in immature outer hair cells (OHCs). May also play a role within the recycling of endosomes (By similarity). {ECO:0000250}.
GUCA2A	0.354417	Beyond p = 0.05 cutoff	-9999.96	Beyond p = 0.05 cutoff	-30.856	-16.67	-18.456	Endogenous activator of intestinal guanylate cyclase. It stimulates this enzyme through the same receptor binding region as the heat-stable enterotoxins.
GPR20	0.354312	Beyond p = 0.05 cutoff	0.771377	Beyond p = 0.05 cutoff	-30.9215	-16.7725	-11.0205	Orphan receptor with constitutive G(i) signaling activity that activate cyclic AMP. {ECO:0000269|PubMed:18347022}.
EDF1	0.354236	Beyond p = 0.05 cutoff	0.668945	Beyond p = 0.05 cutoff	-29.3625	-10.093	-8.7015	Transcriptional coactivator stimulating NR5A1 and ligand-dependent NR1H3/LXRA and PPARG transcriptional activities. Enhances the DNA-binding activity of ATF1, ATF2, CREB1 and NR5A1. Regulates nitric oxid synthase activity probably by sequestering calmodulin in the cytoplasm. May function in endothelial cells differentiation, hormone-induced cardiomyocytes hypertrophy and lipid metabolism. {ECO:0000269|PubMed:10567391, ECO:0000269|PubMed:12040021, ECO:0000269|PubMed:15112053, ECO:0000269|PubMed:9813014}.
TTC39B	0.354166	Beyond p = 0.05 cutoff	-10000.2	Beyond p = 0.05 cutoff	-38.7735	-15.235	-23.022	Regulates high density lipoprotein (HDL) cholesterol metabolism by promoting the ubiquitination and degradation of the oxysterols receptors LXR (NR1H2 and NR1H3). {ECO:0000250|UniProtKB:Q8BYY4}.
ZBTB2	0.35415	Beyond p = 0.05 cutoff	0.266853	Beyond p = 0.05 cutoff	-1.2785	-1.729	-4.855	May be involved in transcriptional regulation.
DSCC1	0.354145	Beyond p = 0.05 cutoff	0.365864	Beyond p = 0.05 cutoff	122.873	70.866	64.6855	Loads PCNA onto primed templates regulating velocity, spacing and restart activity of replication forks. May couple DNA replication to sister chromatid cohesion through regulation of the acetylation of the cohesin subunit SMC3. {ECO:0000269|PubMed:12766176, ECO:0000269|PubMed:19907496}.
ZNF823	0.354128	Beyond p = 0.05 cutoff	0.285725	Beyond p = 0.05 cutoff	-24.673	-9.864	-11.019	May be involved in transcriptional regulation.
C17orf112	0.35403	Beyond p = 0.05 cutoff	0.821194	Beyond p = 0.05 cutoff	-27.943	-15.3845	-7.552
NEU2	0.353804	Beyond p = 0.05 cutoff	-10000	Beyond p = 0.05 cutoff	-37.059	-17.364	-20.561	Catalyzes the removal of sialic acid (N-acetylneuraminic acid) moities from glycoproteins, oligosaccharides and gangliosides. {ECO:0000269|PubMed:14613940, ECO:0000269|PubMed:22228546}.
VPS13C	0.353754	Beyond p = 0.05 cutoff	-9999.98	Beyond p = 0.05 cutoff	-30.8205	-17.3325	-22.374	Necessary for proper mitochondrial function and maintenance of mitochondrial transmembrane potential. Involved in the regulation of PINK1/PRKN-mediated mitophagy in response to mitochondrial depolarization. {ECO:0000269|PubMed:26942284}.
SLC12A5	0.35374	Beyond p = 0.05 cutoff	0.808218	Beyond p = 0.05 cutoff	-35.78	-12.9555	-9.2555	Mediates electroneutral potassium-chloride cotransport in mature neurons and is required for neuronal Cl(-) homeostasis. As major extruder of intracellular chloride, it establishes the low neuronal Cl(-) levels required for chloride influx after binding of GABA-A and glycine to their receptors, with subsequent hyperpolarization and neuronal inhibition (By similarity). Involved in the regulation of dendritic spine formation and maturation (PubMed:24668262). {ECO:0000250|UniProtKB:Q63633, ECO:0000269|PubMed:24668262}.
CNOT11	0.353446	Beyond p = 0.05 cutoff	0.513812	Beyond p = 0.05 cutoff	-25.585	-7.41	-4.2555	Component of the CCR4-NOT complex which is one of the major cellular mRNA deadenylases and is linked to various cellular processes including bulk mRNA degradation, miRNA-mediated repression, translational repression during translational initiation and general transcription regulation. Additional complex functions may be a consequence of its influence on mRNA expression. Is required for the association of CNOT10 with the CCR4-NOT complex. Seems not to be required for complex deadenylase function.
SENP6	0.353381	Beyond p = 0.05 cutoff	0.481963	Beyond p = 0.05 cutoff	5.931	11.264	2.44	Protease that deconjugates SUMO1, SUMO2 and SUMO3 from targeted proteins. Processes preferentially poly-SUMO2 and poly-SUMO3 chains, but does not efficiently process SUMO1, SUMO2 and SUMO3 precursors. Deconjugates SUMO1 from RXRA, leading to transcriptional activation. Involved in chromosome alignment and spindle assembly, by regulating the kinetochore CENPH-CENPI-CENPK complex. Desumoylates PML and CENPI, protecting them from degradation by the ubiquitin ligase RNF4, which targets polysumoylated proteins for proteasomal degradation. Desumoylates also RPA1, thus preventing recruitment of RAD51 to the DNA damage foci to initiate DNA repair through homologous recombination. {ECO:0000269|PubMed:16912044, ECO:0000269|PubMed:17000875, ECO:0000269|PubMed:18799455, ECO:0000269|PubMed:20212317, ECO:0000269|PubMed:20705237, ECO:0000269|PubMed:21148299}.
TMED6	0.353351	Beyond p = 0.05 cutoff	0.111546	Beyond p = 0.05 cutoff	-19.524	-12.969	-12.576
TMEM184A	0.352698	Beyond p = 0.05 cutoff	0.752793	Beyond p = 0.05 cutoff	-17.597	-8.114	-4.6535	Acts as a heparin receptor in vascular cells (By similarity). May be involved in vesicle transport in exocrine cells and Sertoli cells (By similarity). {ECO:0000250|UniProtKB:Q3UFJ6, ECO:0000250|UniProtKB:Q4QQS1}.
MYMK	0.352634	Beyond p = 0.05 cutoff	0.376777	Beyond p = 0.05 cutoff	-25.2415	-14.824	-11.963	Myoblast-specific protein that mediates myoblast fusion, an essential step for the formation of multi-nucleated muscle fibers (PubMed:28681861). Actively participates in the membrane fusion reaction by mediating the mixing of cell membrane lipids (hemifusion) upstream of MYMX. Acts independently of MYMX (By similarity). Involved in skeletal muscle regeneration in response to injury by mediating the fusion of satellite cells, a population of muscle stem cells, with injured myofibers (By similarity). Also involved in skeletal muscle hypertrophy, probably by mediating the fusion of satellite cells with myofibers (By similarity). {ECO:0000250|UniProtKB:Q9D1N4, ECO:0000269|PubMed:28681861}.
MROH6	0.352616	Beyond p = 0.05 cutoff	0.169098	Beyond p = 0.05 cutoff	-16.5915	-6.5285	-10.803
OR1L6	0.352518	Beyond p = 0.05 cutoff	0.150742	Beyond p = 0.05 cutoff	-20.1975	-13.0575	-11.401	Odorant receptor. {ECO:0000305}.
FSCN2	0.352361	Beyond p = 0.05 cutoff	0.139885	Beyond p = 0.05 cutoff	-14.3015	-10.0625	-13.303	Acts as an actin bundling protein. May play a pivotal role in photoreceptor cell-specific events, such as disk morphogenesis.
SCFD1	0.352248	Beyond p = 0.05 cutoff	0.669922	Beyond p = 0.05 cutoff	37.279	20.773	21.4735	Plays a role in SNARE-pin assembly and Golgi-to-ER retrograde transport via its interaction with COG4. Involved in vesicular transport between the endoplasmic reticulum and the Golgi (By similarity). {ECO:0000250}.
REST	0.352037	Beyond p = 0.05 cutoff	0.0393468	Beyond p = 0.05 cutoff	-9.7985	-7.175	-17.2515	Transcriptional repressor which binds neuron-restrictive silencer element (NRSE) and represses neuronal gene transcription in non-neuronal cells (PubMed:12399542, PubMed:26551668, PubMed:7697725, PubMed:7871435, PubMed:8568247, PubMed:11741002, PubMed:11779185). Restricts the expression of neuronal genes by associating with two distinct corepressors, SIN3A and RCOR1, which in turn recruit histone deacetylase to the promoters of REST-regulated genes (PubMed:10449787, PubMed:10734093). Mediates repression by recruiting the BHC complex at RE1/NRSE sites which acts by deacetylating and demethylating specific sites on histones, thereby acting as a chromatin modifier (By similarity). Transcriptional repression by REST-CDYL via the recruitment of histone methyltransferase EHMT2 may be important in transformation suppression (PubMed:19061646). Represses the expression of SRRM4 in non-neural cells to prevent the activation of neural-specific splicing events and to prevent production of REST isoform 3 (By similarity). Repressor activity may be inhibited by forming heterodimers with isoform 3, thereby preventing binding to NRSE or binding to corepressors and leading to derepression of target genes (PubMed:11779185). Also maintains repression of neuronal genes in neural stem cells, and allows transcription and differentiation into neurons by dissociation from RE1/NRSE sites of target genes (By similarity). Thereby is involved in maintaining the quiescent state of adult neural stem cells and preventing premature differentiation into mature neurons (PubMed:21258371). Plays a role in the developmental switch in synaptic NMDA receptor composition during postnatal development, by repressing GRIN2B expression and thereby altering NMDA receptor properties from containing primarily GRIN2B to primarily GRIN2A subunits (By similarity). Acts as a regulator of osteoblast differentiation (By similarity). Key repressor of gene expression in hypoxia; represses genes in hypoxia by direct binding to an RE1/NRSE site on their promoter regions (PubMed:27531581). May also function in stress resistance in the brain during aging; possibly by regulating expression of genes involved in cell death and in the stress response (PubMed:24670762). Repressor of gene expression in the hippocampus after ischemia by directly binding to RE1/NRSE sites and recruiting SIN3A and RCOR1 to promoters of target genes, thereby promoting changes in chromatin modifications and ischemia-induced cell death (By similarity). After ischemia, might play a role in repression of miR-132 expression in hippocampal neurons, thereby leading to neuronal cell death (By similarity). Negatively regulates the expression of SRRM3 in breast cancer cell lines (PubMed:26053433). {ECO:0000250|UniProtKB:O54963, ECO:0000250|UniProtKB:Q8VIG1, ECO:0000269|PubMed:10449787, ECO:0000269|PubMed:10734093, ECO:0000269|PubMed:11741002, ECO:0000269|PubMed:11779185, ECO:0000269|PubMed:12399542, ECO:0000269|PubMed:19061646, ECO:0000269|PubMed:21258371, ECO:0000269|PubMed:24670762, ECO:0000269|PubMed:26053433, ECO:0000269|PubMed:26551668, ECO:0000269|PubMed:27531581, ECO:0000269|PubMed:7697725, ECO:0000269|PubMed:7871435, ECO:0000269|PubMed:8568247}.; FUNCTION: Isoform 3: Binds to the 3' region of the neuron-restrictive silencer element (NRSE), with lower affinity than full-length REST isoform 1 (By similarity). Exhibits weaker repressor activity compared to isoform 1 (PubMed:11779185). May negatively regulate the repressor activity of isoform 1 by binding to isoform 1, thereby preventing its binding to NRSE and leading to derepression of target genes (PubMed:11779185). However, in another study, does not appear to be implicated in repressor activity of a NRSE motif-containing reporter construct nor in inhibitory activity on the isoform 1 transcriptional repressor activity (PubMed:11741002). Post-transcriptional inactivation of REST by SRRM4-dependent alternative splicing into isoform 3 is required in mechanosensory hair cells in the inner ear for derepression of neuronal genes and hearing (By similarity). {ECO:0000250|UniProtKB:Q8VIG1, ECO:0000269|PubMed:11741002, ECO:0000269|PubMed:11779185}.
ZNF275	0.351842	Beyond p = 0.05 cutoff	1.58114	3	-27.673	-13.601	2.029	May be involved in transcriptional regulation.
HAS3	0.351686	Beyond p = 0.05 cutoff	-10000.1	Beyond p = 0.05 cutoff	-26.611	-12.808	-22.2385	Catalyzes the addition of GlcNAc or GlcUA monosaccharides to the nascent hyaluronan polymer. Therefore, it is essential to hyaluronan synthesis a major component of most extracellular matrices that has a structural role in tissues architectures and regulates cell adhesion, migration and differentiation. This is one of the isozymes catalyzing that reaction (By similarity). {ECO:0000250}.
CCDC66	0.351588	Beyond p = 0.05 cutoff	0.559532	Beyond p = 0.05 cutoff	-23.4215	-12.8345	-11.014	Microtubule-binding protein required for ciliogenesis (PubMed:28235840). May function in ciliogenesis by mediating the transport of proteins like BBS4 to the cilium, but also through the organization of the centriolar satellites (PubMed:28235840). Plays a role in retina morphogenesis and/or homeostasis (By similarity). {ECO:0000250|UniProtKB:Q6NS45, ECO:0000269|PubMed:28235840}.
TFEC	0.351135	Beyond p = 0.05 cutoff	0.630259	Beyond p = 0.05 cutoff	-35.1415	-21.275	-15.0785	Transcriptional regulator that acts as a repressor or an activator. Acts as a transcriptional repressor on minimal promoter containing element F (that includes an E-box sequence). Binds to element F in an E-box sequence-specific manner. Acts as a transcriptional transactivator on the proximal promoter region of the tartrate-resistant acid phosphatase (TRAP) E-box containing promoter (By similarity). Collaborates with MITF in target gene activation (By similarity). Acts as a transcriptional repressor on minimal promoter containing mu E3 enhancer sequence (By similarity). Binds to mu E3 DNA sequence of the immunoglobulin heavy-chain gene enhancer (By similarity). Binds DNA in a homo- or heterodimeric form. {ECO:0000250, ECO:0000269|PubMed:11467950, ECO:0000269|PubMed:9256061}.
SLCO2A1	0.351117	Beyond p = 0.05 cutoff	-10000	Beyond p = 0.05 cutoff	-36.3495	-15.155	-19.1665	May mediate the release of newly synthesized prostaglandins from cells, the transepithelial transport of prostaglandins, and the clearance of prostaglandins from the circulation. Transports PGD2, as well as PGE1, PGE2 and PGF2A.
CLTC	0.351107	Beyond p = 0.05 cutoff	0.209368	Beyond p = 0.05 cutoff	81.721	47.277	32.3355	Clathrin is the major protein of the polyhedral coat of coated pits and vesicles. Two different adapter protein complexes link the clathrin lattice either to the plasma membrane or to the trans-Golgi network. Acts as component of the TACC3/ch-TOG/clathrin complex proposed to contribute to stabilization of kinetochore fibers of the mitotic spindle by acting as inter-microtubule bridge (PubMed:15858577, PubMed:16968737, PubMed:21297582). The TACC3/ch-TOG/clathrin complex is required for the maintenance of kinetochore fiber tension (PubMed:23532825). Plays a role in early autophagosome formation (PubMed:20639872). {ECO:0000269|PubMed:15858577, ECO:0000269|PubMed:16968737, ECO:0000269|PubMed:20639872, ECO:0000269|PubMed:21297582, ECO:0000269|PubMed:23532825}.
RBM22	0.350734	Beyond p = 0.05 cutoff	0.331117	Beyond p = 0.05 cutoff	38.6225	24.92	17.253	Required for pre-mRNA splicing as component of the activated spliceosome (PubMed:28502770, PubMed:28076346, PubMed:29361316, PubMed:29360106, PubMed:29301961, PubMed:30705154). Involved in the first step of pre-mRNA splicing. Binds directly to the internal stem-loop (ISL) domain of the U6 snRNA and to the pre-mRNA intron near the 5' splice site during the activation and catalytic phases of the spliceosome cycle. Involved in both translocations of the nuclear SLU7 to the cytoplasm and the cytosolic calcium-binding protein PDCD6 to the nucleus upon cellular stress responses. {ECO:0000269|PubMed:17045351, ECO:0000269|PubMed:21122810, ECO:0000269|PubMed:22246180, ECO:0000269|PubMed:28076346, ECO:0000269|PubMed:28502770, ECO:0000269|PubMed:29301961, ECO:0000269|PubMed:29360106, ECO:0000269|PubMed:29361316, ECO:0000269|PubMed:30705154}.
AVP	0.35072	Beyond p = 0.05 cutoff	0.939188	Beyond p = 0.05 cutoff	-28.8725	-11.734	-6.194	Neurophysin 2 specifically binds vasopressin.; FUNCTION: Vasopressin has a direct antidiuretic action on the kidney, it also causes vasoconstriction of the peripheral vessels. Acts by binding to vasopressin receptors (V1bR/AVPR1B, V1aR/AVPR1A, and V2R/AVPR2) (PubMed:18174156). {ECO:0000269|PubMed:18174156}.
KNTC1	0.350655	Beyond p = 0.05 cutoff	0.635806	Beyond p = 0.05 cutoff	-5.539	-2.539	-0.71	Essential component of the mitotic checkpoint, which prevents cells from prematurely exiting mitosis. Required for the assembly of the dynein-dynactin and MAD1-MAD2 complexes onto kinetochores (PubMed:11146660, PubMed:11590237, PubMed:15824131). Its function related to the spindle assembly machinery is proposed to depend on its association in the mitotic RZZ complex. {ECO:0000269|PubMed:11146660, ECO:0000269|PubMed:11590237, ECO:0000269|PubMed:15824131, ECO:0000305}.
CCDC125	0.350628	Beyond p = 0.05 cutoff	0.290173	Beyond p = 0.05 cutoff	-28.6855	-13.6465	-13.151	May be involved in the regulation of cell migration. {ECO:0000269|PubMed:19787194}.
VSIG10	0.350501	Beyond p = 0.05 cutoff	-9999.94	Beyond p = 0.05 cutoff	-38.288	-18.749	-20.699
CHMP7	0.350278	Beyond p = 0.05 cutoff	0.268292	Beyond p = 0.05 cutoff	52.355	26.9335	17.138	ESCRT-III-like protein required to recruit the ESCRT-III complex to the nuclear envelope during late anaphase (PubMed:26040712). Together with SPAST, the ESCRT-III complex promotes nuclear envelope sealing and mitotic spindle disassembly during late anaphase (PubMed:26040712). Plays a role in the endosomal sorting pathway (PubMed:16856878). {ECO:0000269|PubMed:16856878, ECO:0000269|PubMed:26040712}.
SIGLECL1	0.350222	Beyond p = 0.05 cutoff	0.074173	Beyond p = 0.05 cutoff	-27.868	-15.327	-19.1265
USP14	0.350154	Beyond p = 0.05 cutoff	0.601776	Beyond p = 0.05 cutoff	-24.076	-9.9605	-11.151	Proteasome-associated deubiquitinase which releases ubiquitin from the proteasome targeted ubiquitinated proteins. Ensures the regeneration of ubiquitin at the proteasome. Is a reversibly associated subunit of the proteasome and a large fraction of proteasome-free protein exists within the cell. Required for the degradation of the chemokine receptor CXCR4 which is critical for CXCL12-induced cell chemotaxis. Serves also as a physiological inhibitor of endoplasmic reticulum-associated degradation (ERAD) under the non-stressed condition by inhibiting the degradation of unfolded endoplasmic reticulum proteins via interaction with ERN1. Indispensable for synaptic development and function at neuromuscular junctions (NMJs). Plays a role in the innate immune defense against viruses by stabilizing the viral DNA sensor CGAS and thus inhibiting its autophagic degradation. {ECO:0000269|PubMed:18162577, ECO:0000269|PubMed:19106094, ECO:0000269|PubMed:19135427, ECO:0000269|PubMed:27666593}.
CKAP2	0.350086	Beyond p = 0.05 cutoff	1.4921	2	-17.112	-10.9665	2.907	Possesses microtubule stabilizing properties. Involved in regulating aneuploidy, cell cycling, and cell death in a p53/TP53-dependent manner (By similarity). {ECO:0000250}.
ATF2	0.350073	Beyond p = 0.05 cutoff	0.231827	Beyond p = 0.05 cutoff	-25.382	-13.6745	-15.3135	Transcriptional activator which regulates the transcription of various genes, including those involved in anti-apoptosis, cell growth, and DNA damage response. Dependent on its binding partner, binds to CRE (cAMP response element) consensus sequences (5'-TGACGTCA-3') or to AP-1 (activator protein 1) consensus sequences (5'-TGACTCA-3'). In the nucleus, contributes to global transcription and the DNA damage response, in addition to specific transcriptional activities that are related to cell development, proliferation and death. In the cytoplasm, interacts with and perturbs HK1- and VDAC1-containing complexes at the mitochondrial outer membrane, thereby impairing mitochondrial membrane potential, inducing mitochondrial leakage and promoting cell death. The phosphorylated form (mediated by ATM) plays a role in the DNA damage response and is involved in the ionizing radiation (IR)-induced S phase checkpoint control and in the recruitment of the MRN complex into the IR-induced foci (IRIF). Exhibits histone acetyltransferase (HAT) activity which specifically acetylates histones H2B and H4 in vitro. In concert with CUL3 and RBX1, promotes the degradation of KAT5 thereby attenuating its ability to acetylate and activate ATM. Can elicit oncogenic or tumor suppressor activities depending on the tissue or cell type. {ECO:0000269|PubMed:10821277, ECO:0000269|PubMed:15916964, ECO:0000269|PubMed:18397884, ECO:0000269|PubMed:22304920}.
PAPSS2	0.350072	Beyond p = 0.05 cutoff	0.167197	Beyond p = 0.05 cutoff	-30.0955	-13.8915	-17.7675	Bifunctional enzyme with both ATP sulfurylase and APS kinase activity, which mediates two steps in the sulfate activation pathway. The first step is the transfer of a sulfate group to ATP to yield adenosine 5'-phosphosulfate (APS), and the second step is the transfer of a phosphate group from ATP to APS yielding 3'-phosphoadenylylsulfate (PAPS: activated sulfate donor used by sulfotransferase). In mammals, PAPS is the sole source of sulfate; APS appears to be only an intermediate in the sulfate-activation pathway. May have an important role in skeletogenesis during postnatal growth (By similarity). {ECO:0000250}.
SLC25A42	0.350045	Beyond p = 0.05 cutoff	0.253976	Beyond p = 0.05 cutoff	-25.338	-12.3435	-15.507	Mitochondrial carrier mediating the transport of coenzyme A (CoA) in mitochondria in exchange for intramitochondrial (deoxy)adenine nucleotides and adenosine 3',5'-diphosphate. {ECO:0000269|PubMed:19429682}.
NLGN2	0.349985	Beyond p = 0.05 cutoff	0.0797159	Beyond p = 0.05 cutoff	-37.6025	-11.829	-16.5105	Transmembrane scaffolding protein involved in cell-cell interactions via its interactions with neurexin family members. Mediates cell-cell interactions both in neurons and in other types of cells, such as Langerhans beta cells. Plays a role in synapse function and synaptic signal transmission, especially via gamma-aminobutyric acid receptors (GABA(A) receptors). Functions by recruiting and clustering synaptic proteins. Promotes clustering of postsynaptic GABRG2 and GPHN. Promotes clustering of postsynaptic LHFPL4 (By similarity). Modulates signaling by inhibitory synapses, and thereby plays a role in controlling the ratio of signaling by excitatory and inhibitory synapses and information processing. Required for normal signal amplitude from inhibitory synapses, but is not essential for normal signal frequency. May promote the initial formation of synapses, but is not essential for this. In vitro, triggers the de novo formation of presynaptic structures. Mediates cell-cell interactions between Langerhans beta cells and modulates insulin secretion (By similarity). {ECO:0000250, ECO:0000250|UniProtKB:Q69ZK9}.
RGL4	0.349983	Beyond p = 0.05 cutoff	0.434325	Beyond p = 0.05 cutoff	-29.4215	-14.4435	-10.245
POLR1A	0.349869	Beyond p = 0.05 cutoff	0.509242	Beyond p = 0.05 cutoff	113.796	73.707	64.786	DNA-dependent RNA polymerase catalyzes the transcription of DNA into RNA using the four ribonucleoside triphosphates as substrates. Largest and catalytic core component of RNA polymerase I which synthesizes ribosomal RNA precursors. Forms the polymerase active center together with the second largest subunit. A single stranded DNA template strand of the promoter is positioned within the central active site cleft of Pol I. A bridging helix emanates from RPA1 and crosses the cleft near the catalytic site and is thought to promote translocation of Pol I by acting as a ratchet that moves the RNA-DNA hybrid through the active site by switching from straight to bent conformations at each step of nucleotide addition (By similarity). {ECO:0000250|UniProtKB:P10964}.
ZP3	0.349835	Beyond p = 0.05 cutoff	0.431377	Beyond p = 0.05 cutoff	-34.3835	-12.7735	-12.1225	The mammalian zona pellucida, which mediates species-specific sperm binding, induction of the acrosome reaction and prevents post-fertilization polyspermy, is composed of three to four glycoproteins, ZP1, ZP2, ZP3, and ZP4. ZP3 is essential for sperm binding and zona matrix formation.
WIPF2	0.349654	Beyond p = 0.05 cutoff	-10000	Beyond p = 0.05 cutoff	-19.7235	-11.9145	-22.874	Plays an active role in the formation of cell surface protrusions downstream of activated PDGFB receptors. Plays an important role in actin-microspike formation through cooperation with WASL. May cooperate with WASP and WASL to induce mobilization and reorganization of the actin filament system. {ECO:0000269|PubMed:11829459, ECO:0000269|PubMed:12213210}.
CD53	0.34943	Beyond p = 0.05 cutoff	0.382485	Beyond p = 0.05 cutoff	-32.9365	-14.8295	-10.8145	Required for efficient formation of myofibers in regenerating muscle at the level of cell fusion. May be involved in growth regulation in hematopoietic cells (By similarity). {ECO:0000250}.
GPR108	0.349051	Beyond p = 0.05 cutoff	0.105186	Beyond p = 0.05 cutoff	-26.0565	-14.544	-16.345
UBXN11	0.349037	Beyond p = 0.05 cutoff	-10000	Beyond p = 0.05 cutoff	-32.665	-16.957	-19.084	May be involved in the reorganization of actin cytoskeleton mediated by RND1, RND2 AND RND3. Promotes RHOA activation mediated by GNA12 and GNA13 (By similarity). {ECO:0000250}.
PDP2	0.348986	Beyond p = 0.05 cutoff	0.227272	Beyond p = 0.05 cutoff	-17.7795	-11.0075	-13.999	Catalyzes the dephosphorylation and concomitant reactivation of the alpha subunit of the E1 component of the pyruvate dehydrogenase complex. {ECO:0000250}.
YTHDC1	0.348846	Beyond p = 0.05 cutoff	0.241453	Beyond p = 0.05 cutoff	18.5385	16.6485	7.2925	Regulator of alternative splicing that specifically recognizes and binds N6-methyladenosine (m6A)-containing RNAs (PubMed:26318451, PubMed:26876937, PubMed:25242552, PubMed:28984244). M6A is a modification present at internal sites of mRNAs and some non-coding RNAs and plays a role in the efficiency of mRNA splicing, processing and stability (PubMed:26318451, PubMed:25242552). Acts as a key regulator of exon-inclusion or exon-skipping during alternative splicing via interaction with mRNA splicing factors SRSF3 and SRSF10 (PubMed:26876937). Specifically binds m6A-containing mRNAs and promotes recruitment of SRSF3 to its mRNA-binding elements adjacent to m6A sites, leading to exon-inclusion during alternative splicing (PubMed:26876937). In contrast, interaction with SRSF3 prevents interaction with SRSF10, a splicing factor that promotes exon skipping: this prevents SRSF10 from binding to its mRNA-binding sites close to m6A-containing regions, leading to inhibit exon skipping during alternative splicing (PubMed:26876937). May also regulate alternative splice site selection (PubMed:20167602). Also involved in nuclear export of m6A-containing mRNAs via interaction with SRSF3: interaction with SRSF3 facilitates m6A-containing mRNA-binding to both SRSF3 and NXF1, promoting mRNA nuclear export (PubMed:28984244). Also recognizes and binds m6A on other RNA molecules (PubMed:27602518). Involved in random X inactivation mediated by Xist RNA: recognizes and binds m6A-containing Xist and promotes transcription repression activity of Xist (PubMed:27602518). Involved in S-adenosyl-L-methionine homeostasis by regulating expression of MAT2A transcripts, probably by binding m6A-containing MAT2A mRNAs (By similarity). {ECO:0000250|UniProtKB:E9Q5K9, ECO:0000269|PubMed:20167602, ECO:0000269|PubMed:25242552, ECO:0000269|PubMed:26318451, ECO:0000269|PubMed:26876937, ECO:0000269|PubMed:27602518, ECO:0000269|PubMed:28984244}.
SH3PXD2A	0.348706	Beyond p = 0.05 cutoff	0.636696	Beyond p = 0.05 cutoff	-22.611	-13.1055	-9.146	Adapter protein involved in invadopodia and podosome formation, extracellular matrix degradation and invasiveness of some cancer cells. Binds matrix metalloproteinases (ADAMs), NADPH oxidases (NOXs) and phosphoinositides. Acts as an organizer protein that allows NOX1- or NOX3-dependent reactive oxygen species (ROS) generation and ROS localization. In association with ADAM12, mediates the neurotoxic effect of amyloid-beta peptide. {ECO:0000269|PubMed:12615925, ECO:0000269|PubMed:15710328, ECO:0000269|PubMed:15710903, ECO:0000269|PubMed:19755710, ECO:0000269|PubMed:20609497}.
ORC3	0.348559	Beyond p = 0.05 cutoff	0.401616	Beyond p = 0.05 cutoff	48.9555	34.696	28.0085	Component of the origin recognition complex (ORC) that binds origins of replication. DNA-binding is ATP-dependent. The specific DNA sequences that define origins of replication have not been identified yet. ORC is required to assemble the pre-replication complex necessary to initiate DNA replication. Binds histone H3 and H4 trimethylation marks H3K9me3, H3K27me3 and H4K20me3. {ECO:0000269|PubMed:22427655}.
PPCS	0.348552	Beyond p = 0.05 cutoff	0.0563184	Beyond p = 0.05 cutoff	-26.1155	-6.1785	-15.575	Catalyzes the first step in the biosynthesis of coenzyme A from vitamin B5, where cysteine is conjugated to 4'-phosphopantothenate to form 4-phosphopantothenoylcysteine. {ECO:0000269|PubMed:11923312, ECO:0000269|PubMed:12906824}.
PGM3	0.348427	Beyond p = 0.05 cutoff	0.341968	Beyond p = 0.05 cutoff	-7.815	-4.0595	-7.164	Catalyzes the conversion of GlcNAc-6-P into GlcNAc-1-P during the synthesis of uridine diphosphate/UDP-GlcNAc, a sugar nucleotide critical to multiple glycosylation pathways including protein N- and O-glycosylation. {ECO:0000303|PubMed:24589341, ECO:0000303|PubMed:24698316, ECO:0000303|PubMed:24931394}.
ZNF329	0.348322	Beyond p = 0.05 cutoff	-9999.87	Beyond p = 0.05 cutoff	-29.735	-12.1675	-14.025	May be involved in transcriptional regulation.
TTF2	0.348284	Beyond p = 0.05 cutoff	1.49304	2	-11.0025	-5.947	7.8785	DsDNA-dependent ATPase which acts as a transcription termination factor by coupling ATP hydrolysis with removal of RNA polymerase II from the DNA template. May contribute to mitotic transcription repression. May also be involved in pre-mRNA splicing. {ECO:0000269|PubMed:10455150, ECO:0000269|PubMed:12927788, ECO:0000269|PubMed:15125840, ECO:0000269|PubMed:9748214}.
LRP11	0.348221	Beyond p = 0.05 cutoff	0.976149	Beyond p = 0.05 cutoff	-38.3045	-14.372	-7.7955
ADAM21	0.348021	Beyond p = 0.05 cutoff	0.382397	Beyond p = 0.05 cutoff	-15.3495	-9.3575	-8.0375	May be involved in sperm maturation and/or fertilization. May also be involved in epithelia functions associated with establishing and maintaining gradients of ions or nutrients.
RBBP8	0.347992	Beyond p = 0.05 cutoff	1.25859	1	14.4125	5.4935	14.194	Endonuclease that cooperates with the MRE11-RAD50-NBN (MRN) complex in DNA-end resection, the first step of double-strand break (DSB) repair through the homologous recombination (HR) pathway. HR is restricted to S and G2 phases of the cell cycle and preferentially repairs DSBs resulting from replication fork collapse. Key determinant of DSB repair pathway choice, as it commits cells to HR by preventing classical non-homologous end-joining (NHEJ). Functions downstream of the MRN complex and ATM, promotes ATR activation and its recruitment to DSBs in the S/G2 phase facilitating the generation of ssDNA. Component of the BRCA1-RBBP8 complex that regulates CHEK1 activation and controls cell cycle G2/M checkpoints on DNA damage (PubMed:10764811, PubMed:10910365, PubMed:15485915, PubMed:16581787, PubMed:16818604, PubMed:17965729, PubMed:19202191, PubMed:19759395, PubMed:20064462, PubMed:20829486). During immunoglobulin heavy chain class-switch recombination, promotes microhomology-mediated alternative end joining (A-NHEJ) and plays an essential role in chromosomal translocations (By similarity). {ECO:0000250|UniProtKB:Q80YR6, ECO:0000269|PubMed:10764811, ECO:0000269|PubMed:10910365, ECO:0000269|PubMed:15485915, ECO:0000269|PubMed:16581787, ECO:0000269|PubMed:16818604, ECO:0000269|PubMed:17965729, ECO:0000269|PubMed:19202191, ECO:0000269|PubMed:19759395, ECO:0000269|PubMed:20064462, ECO:0000269|PubMed:20829486}.
FBXO48	0.34789	Beyond p = 0.05 cutoff	-10000.2	Beyond p = 0.05 cutoff	-17.9055	-10.549	-22.928
RPIA	0.347862	Beyond p = 0.05 cutoff	0.360869	Beyond p = 0.05 cutoff	16.5715	9.074	6.42
SPHKAP	0.347844	Beyond p = 0.05 cutoff	0.28249	Beyond p = 0.05 cutoff	-31.649	-15.9705	-16.5095	Anchoring protein that binds preferentially to the type I regulatory subunit of c-AMP-dependent protein kinase (PKA type I) and targets it to distinct subcellular compartments. May act as a converging factor linking cAMP and sphingosine signaling pathways. Plays a regulatory role in the modulation of SPHK1. {ECO:0000269|PubMed:12080051, ECO:0000269|PubMed:20394097}.
MAP4	0.34765	Beyond p = 0.05 cutoff	0.808121	Beyond p = 0.05 cutoff	-29.4405	-15.785	-9.488	Non-neuronal microtubule-associated protein. Promotes microtubule assembly. {ECO:0000269|PubMed:10791892}.
CEP95	0.34756	Beyond p = 0.05 cutoff	0.24132	Beyond p = 0.05 cutoff	-32.4035	-17.2385	-18.725
RAPGEF2	0.347451	Beyond p = 0.05 cutoff	-10000.1	Beyond p = 0.05 cutoff	-28.4405	-12.3715	-21.333	Functions as a guanine nucleotide exchange factor (GEF), which activates Rap and Ras family of small GTPases by exchanging bound GDP for free GTP in a cAMP-dependent manner. Serves as a link between cell surface receptors and Rap/Ras GTPases in intracellular signaling cascades. Acts also as an effector for Rap1 by direct association with Rap1-GTP thereby leading to the amplification of Rap1-mediated signaling. Shows weak activity on HRAS. It is controversial whether RAPGEF2 binds cAMP and cGMP (PubMed:23800469, PubMed:10801446) or not (PubMed:10608844, PubMed:10548487, PubMed:11359771). Its binding to ligand-activated beta-1 adrenergic receptor ADRB1 leads to the Ras activation through the G(s)-alpha signaling pathway. Involved in the cAMP-induced Ras and Erk1/2 signaling pathway that leads to sustained inhibition of long term melanogenesis by reducing dendrite extension and melanin synthesis. Provides also inhibitory signals for cell proliferation of melanoma cells and promotes their apoptosis in a cAMP-independent nanner. Regulates cAMP-induced neuritogenesis by mediating the Rap1/B-Raf/ERK signaling through a pathway that is independent on both PKA and RAPGEF3/RAPGEF4. Involved in neuron migration and in the formation of the major forebrain fiber connections forming the corpus callosum, the anterior commissure and the hippocampal commissure during brain development. Involved in neuronal growth factor (NGF)-induced sustained activation of Rap1 at late endosomes and in brain-derived neurotrophic factor (BDNF)-induced axon outgrowth of hippocampal neurons. Plays a role in the regulation of embryonic blood vessel formation and in the establishment of basal junction integrity and endothelial barrier function. May be involved in the regulation of the vascular endothelial growth factor receptor KDR and cadherin CDH5 expression at allantois endothelial cell-cell junctions. {ECO:0000269|PubMed:10548487, ECO:0000269|PubMed:10608844, ECO:0000269|PubMed:10608883, ECO:0000269|PubMed:10801446, ECO:0000269|PubMed:10934204, ECO:0000269|PubMed:11359771, ECO:0000269|PubMed:12391161, ECO:0000269|PubMed:16272156, ECO:0000269|PubMed:17724123, ECO:0000269|PubMed:21840392, ECO:0000269|PubMed:23800469}.
TPRG1	0.347356	Beyond p = 0.05 cutoff	0.293594	Beyond p = 0.05 cutoff	-27.5105	-14.8505	-16.144
CCND2	0.347353	Beyond p = 0.05 cutoff	0.169041	Beyond p = 0.05 cutoff	-30.399	-12.3575	-18.3245	Regulatory component of the cyclin D2-CDK4 (DC) complex that phosphorylates and inhibits members of the retinoblastoma (RB) protein family including RB1 and regulates the cell-cycle during G(1)/S transition. Phosphorylation of RB1 allows dissociation of the transcription factor E2F from the RB/E2F complex and the subsequent transcription of E2F target genes which are responsible for the progression through the G(1) phase. Hypophosphorylates RB1 in early G(1) phase. Cyclin D-CDK4 complexes are major integrators of various mitogenenic and antimitogenic signals. Also substrate for SMAD3, phosphorylating SMAD3 in a cell-cycle-dependent manner and repressing its transcriptional activity. Component of the ternary complex, cyclin D2/CDK4/CDKN1B, required for nuclear translocation and activity of the cyclin D-CDK4 complex (By similarity). {ECO:0000250}.
RFPL3S	0.347318	Beyond p = 0.05 cutoff	-10000.1	Beyond p = 0.05 cutoff	-21.768	-13.5425	-21.7155
ECEL1	0.347123	Beyond p = 0.05 cutoff	-10000.3	Beyond p = 0.05 cutoff	-37.5855	-15.9225	-27.7635	May contribute to the degradation of peptide hormones and be involved in the inactivation of neuronal peptides.
TEK	0.347095	Beyond p = 0.05 cutoff	0.143136	Beyond p = 0.05 cutoff	-27.3375	-14.3435	-16.9905	Tyrosine-protein kinase that acts as cell-surface receptor for ANGPT1, ANGPT2 and ANGPT4 and regulates angiogenesis, endothelial cell survival, proliferation, migration, adhesion and cell spreading, reorganization of the actin cytoskeleton, but also maintenance of vascular quiescence. Has anti-inflammatory effects by preventing the leakage of proinflammatory plasma proteins and leukocytes from blood vessels. Required for normal angiogenesis and heart development during embryogenesis. Required for post-natal hematopoiesis. After birth, activates or inhibits angiogenesis, depending on the context. Inhibits angiogenesis and promotes vascular stability in quiescent vessels, where endothelial cells have tight contacts. In quiescent vessels, ANGPT1 oligomers recruit TEK to cell-cell contacts, forming complexes with TEK molecules from adjoining cells, and this leads to preferential activation of phosphatidylinositol 3-kinase and the AKT1 signaling cascades. In migrating endothelial cells that lack cell-cell adhesions, ANGT1 recruits TEK to contacts with the extracellular matrix, leading to the formation of focal adhesion complexes, activation of PTK2/FAK and of the downstream kinases MAPK1/ERK2 and MAPK3/ERK1, and ultimately to the stimulation of sprouting angiogenesis. ANGPT1 signaling triggers receptor dimerization and autophosphorylation at specific tyrosine residues that then serve as binding sites for scaffold proteins and effectors. Signaling is modulated by ANGPT2 that has lower affinity for TEK, can promote TEK autophosphorylation in the absence of ANGPT1, but inhibits ANGPT1-mediated signaling by competing for the same binding site. Signaling is also modulated by formation of heterodimers with TIE1, and by proteolytic processing that gives rise to a soluble TEK extracellular domain. The soluble extracellular domain modulates signaling by functioning as decoy receptor for angiopoietins. TEK phosphorylates DOK2, GRB7, GRB14, PIK3R1; SHC1 and TIE1. {ECO:0000269|PubMed:12816861, ECO:0000269|PubMed:14665640, ECO:0000269|PubMed:15284220, ECO:0000269|PubMed:15851516, ECO:0000269|PubMed:18366015, ECO:0000269|PubMed:18425119, ECO:0000269|PubMed:18425120, ECO:0000269|PubMed:19223473, ECO:0000269|PubMed:20651738, ECO:0000269|PubMed:9204896}.
ASB13	0.347	Beyond p = 0.05 cutoff	-10000	Beyond p = 0.05 cutoff	-24.6825	-14.137	-20.0005	May be a substrate-recognition component of a SCF-like ECS (Elongin-Cullin-SOCS-box protein) E3 ubiquitin-protein ligase complex which mediates the ubiquitination and subsequent proteasomal degradation of target proteins. {ECO:0000250}.
GFPT1	0.346932	Beyond p = 0.05 cutoff	0.527932	Beyond p = 0.05 cutoff	-12.5835	-3.463	-5.854	Controls the flux of glucose into the hexosamine pathway. Most likely involved in regulating the availability of precursors for N- and O-linked glycosylation of proteins. Regulates the circadian expression of clock genes ARNTL/BMAL1 and CRY1.
ZZZ3	0.346909	Beyond p = 0.05 cutoff	0.319389	Beyond p = 0.05 cutoff	37.2545	14.752	11.368	Component of the ATAC complex, a complex with histone acetyltransferase activity on histones H3 and H4. {ECO:0000269|PubMed:19103755}.
EYA3	0.346863	Beyond p = 0.05 cutoff	0.119509	Beyond p = 0.05 cutoff	-19.6365	-13.993	-13.9285	Tyrosine phosphatase that specifically dephosphorylates 'Tyr-142' of histone H2AX (H2AXY142ph). 'Tyr-142' phosphorylation of histone H2AX plays a central role in DNA repair and acts as a mark that distinguishes between apoptotic and repair responses to genotoxic stress. Promotes efficient DNA repair by dephosphorylating H2AX, promoting the recruitment of DNA repair complexes containing MDC1 (PubMed:19234442, PubMed:19351884). Its function as histone phosphatase probably explains its role in transcription regulation during organogenesis. Coactivates SIX1, and seems to coactivate SIX2, SIX4 and SIX5. The repression of precursor cell proliferation in myoblasts by SIX1 is switched to activation through recruitment of EYA3 to the SIX1-DACH1 complex and seems to be dependent on EYA3 phosphatase activity (By similarity). May be involved in development of the eye. {ECO:0000250|UniProtKB:P97480, ECO:0000269|PubMed:19234442, ECO:0000269|PubMed:19351884}.
FMO6P	0.34677	Beyond p = 0.05 cutoff	0.581239	Beyond p = 0.05 cutoff	-32.6975	-12.3645	-12.1335	It is probable that this protein is only produced in very small quantity or not at all as the gene coding for it seems to be unable to produce full-length transcripts.
CENPW	0.346382	Beyond p = 0.05 cutoff	0.555779	Beyond p = 0.05 cutoff	35.728	16.6515	17.0445	Component of the CENPA-NAC (nucleosome-associated) complex, a complex that plays a central role in assembly of kinetochore proteins, mitotic progression and chromosome segregation (By similarity). The CENPA-NAC complex recruits the CENPA-CAD (nucleosome distal) complex and may be involved in incorporation of newly synthesized CENPA into centromeres (By similarity). Part of a nucleosome-associated complex that binds specifically to histone H3-containing nucleosomes at the centromere, as opposed to nucleosomes containing CENPA. Component of the heterotetrameric CENP-T-W-S-X complex that binds and supercoils DNA, and plays an important role in kinetochore assembly. CENPW has a fundamental role in kinetochore assembly and function. It is one of the inner kinetochore proteins, with most further proteins binding downstream. Required for normal chromosome organization and normal progress through mitosis. {ECO:0000250, ECO:0000269|PubMed:19070575, ECO:0000269|PubMed:19533040, ECO:0000269|PubMed:21695110, ECO:0000269|PubMed:22002061, ECO:0000269|PubMed:22304917}.
CDK11A	0.346226	Beyond p = 0.05 cutoff	0.284608	Beyond p = 0.05 cutoff	49.575	30.5185	12.816	Appears to play multiple roles in cell cycle progression, cytokinesis and apoptosis. The p110 isoforms have been suggested to be involved in pre-mRNA splicing, potentially by phosphorylating the splicing protein SFRS7. The p58 isoform may act as a negative regulator of normal cell cycle progression. {ECO:0000269|PubMed:12501247, ECO:0000269|PubMed:12624090}.
SIL1	0.346213	Beyond p = 0.05 cutoff	0.209538	Beyond p = 0.05 cutoff	-26.2375	-13.0825	-13.2425	Required for protein translocation and folding in the endoplasmic reticulum (ER). Functions as a nucleotide exchange factor for the ER lumenal chaperone HSPA5. {ECO:0000269|PubMed:12356756}.
RSKR	0.346181	Beyond p = 0.05 cutoff	0.999442	Beyond p = 0.05 cutoff	-8.703	-5.872	1.717
TNFRSF17	0.345982	Beyond p = 0.05 cutoff	0.120407	Beyond p = 0.05 cutoff	-25.369	-15.927	-16.341	Receptor for TNFSF13B/BLyS/BAFF and TNFSF13/APRIL. Promotes B-cell survival and plays a role in the regulation of humoral immunity. Activates NF-kappa-B and JNK. {ECO:0000269|PubMed:10801128, ECO:0000269|PubMed:10903733, ECO:0000269|PubMed:10973284}.
GLI3	0.345738	Beyond p = 0.05 cutoff	0.224349	Beyond p = 0.05 cutoff	-28.4375	-13.2625	-10.662	Has a dual function as a transcriptional activator and a repressor of the sonic hedgehog (Shh) pathway, and plays a role in limb development. The full-length GLI3 form (GLI3FL) after phosphorylation and nuclear translocation, acts as an activator (GLI3A) while GLI3R, its C-terminally truncated form, acts as a repressor. A proper balance between the GLI3 activator and the repressor GLI3R, rather than the repressor gradient itself or the activator/repressor ratio gradient, specifies limb digit number and identity. In concert with TRPS1, plays a role in regulating the size of the zone of distal chondrocytes, in restricting the zone of PTHLH expression in distal cells and in activating chondrocyte proliferation. Binds to the minimal GLI-consensus sequence 5'-GGGTGGTC-3'. {ECO:0000269|PubMed:10693759, ECO:0000269|PubMed:11238441, ECO:0000269|PubMed:17764085}.
FAM192A	0.345728	Beyond p = 0.05 cutoff	0.328833	Beyond p = 0.05 cutoff	-17.4685	-9.228	-6.612	Promotes the association of the proteasome activator complex subunit PSME3 with the 20S proteasome and regulates its activity. Inhibits PSME3-mediated degradation of some proteasome substrates, probably by affecting their diffusion rate into the catalytic chamber of the proteasome. Also inhibits the interaction of PSME3 with COIL, inhibits accumulation of PSME3 in Cajal bodies and positively regulates the number of Cajal bodies in the nucleus. {ECO:0000269|PubMed:29934401}.
MIER3	0.34545	Beyond p = 0.05 cutoff	0.399563	Beyond p = 0.05 cutoff	-36.149	-15.648	-13.8585	Transcriptional repressor. {ECO:0000250}.
EMC7	0.345397	Beyond p = 0.05 cutoff	0.172847	Beyond p = 0.05 cutoff	9.56	-2.9715	-6.768
MED7	0.34539	Beyond p = 0.05 cutoff	0.25498	Beyond p = 0.05 cutoff	26.6885	17.37	8.037	Component of the Mediator complex, a coactivator involved in the regulated transcription of nearly all RNA polymerase II-dependent genes. Mediator functions as a bridge to convey information from gene-specific regulatory proteins to the basal RNA polymerase II transcription machinery. Mediator is recruited to promoters by direct interactions with regulatory proteins and serves as a scaffold for the assembly of a functional preinitiation complex with RNA polymerase II and the general transcription factors.
BNIP3	0.34536	Beyond p = 0.05 cutoff	-10000.2	Beyond p = 0.05 cutoff	-24.456	-12.3785	-24.3055	Apoptosis-inducing protein that can overcome BCL2 suppression. May play a role in repartitioning calcium between the two major intracellular calcium stores in association with BCL2. Involved in mitochondrial quality control via its interaction with SPATA18/MIEAP: in response to mitochondrial damage, participates in mitochondrial protein catabolic process (also named MALM) leading to the degradation of damaged proteins inside mitochondria. The physical interaction of SPATA18/MIEAP, BNIP3 and BNIP3L/NIX at the mitochondrial outer membrane regulates the opening of a pore in the mitochondrial double membrane in order to mediate the translocation of lysosomal proteins from the cytoplasm to the mitochondrial matrix. Plays an important role in the calprotectin (S100A8/A9)-induced cell death pathway. {ECO:0000269|PubMed:19935772, ECO:0000269|PubMed:22292033}.
DRAXIN	0.345082	Beyond p = 0.05 cutoff	0.621783	Beyond p = 0.05 cutoff	-30.9145	-15.9905	-9.6135	Chemorepulsive axon guidance protein required for the development of spinal cord and forebrain commissures. Acts as a chemorepulsive guidance protein for commissural axons during development. Able to inhibit or repel neurite outgrowth from dorsal spinal cord. Inhibits the stabilization of cytosolic beta-catenin (CTNNB1) via its interaction with LRP6, thereby acting as an antagonist of Wnt signaling pathway. {ECO:0000255|HAMAP-Rule:MF_03060}.
TMEM216	0.345003	Beyond p = 0.05 cutoff	-9999.94	Beyond p = 0.05 cutoff	-30.406	-13.6605	-19.5365	Part of the tectonic-like complex which is required for tissue-specific ciliogenesis and may regulate ciliary membrane composition. {ECO:0000269|PubMed:22282472}.
OR52B4	0.344616	Beyond p = 0.05 cutoff	0.82828	Beyond p = 0.05 cutoff	-25.3525	-17.6495	-6.158	Odorant receptor. {ECO:0000305}.
PNKD	0.344566	Beyond p = 0.05 cutoff	0.158091	Beyond p = 0.05 cutoff	-29.429	-15.699	-17.85	Probable hydrolase that plays an aggravative role in the development of cardiac hypertrophy via activation of the NF-kappa-B signaling pathway. {ECO:0000250}.
ANKS6	0.344489	Beyond p = 0.05 cutoff	-9999.88	Beyond p = 0.05 cutoff	-32.083	-13.776	-15.0615	Required for renal function. {ECO:0000269|PubMed:23793029}.
ERICH3	0.344159	Beyond p = 0.05 cutoff	0.63684	Beyond p = 0.05 cutoff	-35.8085	-18.1005	-11.805
PFDN5	0.344065	Beyond p = 0.05 cutoff	0.246569	Beyond p = 0.05 cutoff	24.794	13.4225	0.303	Binds specifically to cytosolic chaperonin (c-CPN) and transfers target proteins to it. Binds to nascent polypeptide chain and promotes folding in an environment in which there are many competing pathways for nonnative proteins. Represses the transcriptional activity of MYC. {ECO:0000269|PubMed:9630229}.
TMEM39B	0.344054	Beyond p = 0.05 cutoff	0.54511	Beyond p = 0.05 cutoff	-21.37	-12.1275	-9.9615
MCOLN3	0.344039	Beyond p = 0.05 cutoff	0.40697	Beyond p = 0.05 cutoff	-31.2575	-16.023	-12.9985	Nonselective ligand-gated cation channel probably playing a role in the regulation of membrane trafficking events. Acts as Ca(2+)-permeable cation channel with inwardly rectifying activity (PubMed:18369318, PubMed:19497048, PubMed:19522758, PubMed:19885840, PubMed:29106414). Mediates release of Ca(2+) from endosomes to the cytoplasm, contributes to endosomal acidification and is involved in the regulation of membrane trafficking and fusion in the endosomal pathway (PubMed:21245134). Does not seem to act as mechanosensory transduction channel in inner ear sensory hair cells. Proposed to play a critical role at the cochlear stereocilia ankle-link region during hair-bundle growth (By similarity). Involved in the regulation of autophagy (PubMed:19522758). Through association with GABARAPL2 may be involved in autophagosome formation possibly providing Ca(2+) for the fusion process (By similarity). Through a possible and probably tissue-specific heteromerization with MCOLN1 may be at least in part involved in many lysosome-dependent cellular events (PubMed:19885840). Possible heteromeric ion channel assemblies with TRPV5 show pharmacological similarity with TRPML3 (PubMed:23469151). {ECO:0000250|UniProtKB:Q8R4F0, ECO:0000269|PubMed:18369318, ECO:0000269|PubMed:19497048, ECO:0000269|PubMed:19522758, ECO:0000269|PubMed:19885840, ECO:0000269|PubMed:20378547, ECO:0000269|PubMed:21245134, ECO:0000269|PubMed:23469151, ECO:0000269|PubMed:29106414, ECO:0000305}.
RHOT1	0.343941	Beyond p = 0.05 cutoff	-10000.1	Beyond p = 0.05 cutoff	-17.728	-13.3265	-19.297	Mitochondrial GTPase involved in mitochondrial trafficking. Probably involved in control of anterograde transport of mitochondria and their subcellular distribution. {ECO:0000269|PubMed:12482879, ECO:0000269|PubMed:16630562}.
HOXC6	0.343917	Beyond p = 0.05 cutoff	-10000.1	Beyond p = 0.05 cutoff	-36.0335	-18.4735	-21.976	Sequence-specific transcription factor which is part of a developmental regulatory system that provides cells with specific positional identities on the anterior-posterior axis.
SSR2	0.343888	Beyond p = 0.05 cutoff	0.258539	Beyond p = 0.05 cutoff	-1.1445	-1.3885	-2.1115	TRAP proteins are part of a complex whose function is to bind calcium to the ER membrane and thereby regulate the retention of ER resident proteins.
TENM4	0.34385	Beyond p = 0.05 cutoff	-10000.2	Beyond p = 0.05 cutoff	-31.4555	-15.159	-24.625	Involved in neural development, regulating the establishment of proper connectivity within the nervous system. Plays a role in the establishment of the anterior-posterior axis during gastrulation. Regulates the differentiation and cellular process formation of oligodendrocytes and myelination of small-diameter axons in the central nervous system (CNS) (PubMed:26188006). Promotes activation of focal adhesion kinase. May function as a cellular signal transducer (By similarity). {ECO:0000250|UniProtKB:Q3UHK6, ECO:0000269|PubMed:26188006}.
MUC6	0.343805	Beyond p = 0.05 cutoff	0.435114	Beyond p = 0.05 cutoff	-17.895	-5.707	-6.6605	May provide a mechanism for modulation of the composition of the protective mucus layer related to acid secretion or the presence of bacteria and noxious agents in the lumen. Plays an important role in the cytoprotection of epithelial surfaces and are used as tumor markers in a variety of cancers. May play a role in epithelial organogenesis. {ECO:0000269|PubMed:10209489, ECO:0000269|PubMed:10330458, ECO:0000269|PubMed:11988092}.
IL27RA	0.343689	Beyond p = 0.05 cutoff	0.282347	Beyond p = 0.05 cutoff	-28.886	-10.7475	-13.9	Receptor for IL27. Requires IL6ST/gp130 to mediate signal transduction in response to IL27. This signaling system acts through STAT3 and STAT1. Involved in the regulation of Th1-type immune responses. Also appears to be involved in innate defense mechanisms. {ECO:0000269|PubMed:14764690}.
WBP4	0.343678	Beyond p = 0.05 cutoff	0.798956	Beyond p = 0.05 cutoff	-4.9775	-2.1245	-2.5715	Involved in pre-mRNA splicing as a component of the spliceosome (PubMed:9724750, PubMed:19592703, PubMed:28781166). May play a role in cross-intron bridging of U1 and U2 snRNPs in the mammalian A complex (PubMed:9724750). {ECO:0000269|PubMed:19592703, ECO:0000269|PubMed:28781166, ECO:0000269|PubMed:9724750}.
HTR3A	0.343606	Beyond p = 0.05 cutoff	0.0557596	Beyond p = 0.05 cutoff	-17.606	-11.2025	-17.463	This is one of the several different receptors for 5-hydroxytryptamine (serotonin), a biogenic hormone that functions as a neurotransmitter, a hormone, and a mitogen. This receptor is a ligand-gated ion channel, which when activated causes fast, depolarizing responses in neurons. It is a cation-specific, but otherwise relatively nonselective, ion channel. {ECO:0000269|PubMed:12867984, ECO:0000269|PubMed:9950429}.
RPL18A	0.343518	Beyond p = 0.05 cutoff	0.231894	Beyond p = 0.05 cutoff	72.785	56.6005	39.4675
H2BC12	0.343413	Beyond p = 0.05 cutoff	0.53045	Beyond p = 0.05 cutoff	-6.877	-0.3845	-3.719
NUCB2	0.343311	Beyond p = 0.05 cutoff	0.619077	Beyond p = 0.05 cutoff	-23.0945	-15.716	-9.461	Calcium-binding protein. May have a role in calcium homeostasis.; FUNCTION: Nesfatin-1: Anorexigenic peptide, seems to play an important role in hypothalamic pathways regulating food intake and energy homeostasis, acting in a leptin-independent manner. May also exert hypertensive roles and modulate blood pressure through directly acting on peripheral arterial resistance (By similarity). {ECO:0000250}.
NACC1	0.34323	Beyond p = 0.05 cutoff	-0.0424405	Beyond p = 0.05 cutoff	-9.808	-7.042	-18.109	Functions as a transcriptional repressor. Seems to function as a transcriptional corepressor in neuronal cells through recruitment of HDAC3 and HDAC4. Contributes to tumor progression, and tumor cell proliferation and survival. This may be mediated at least in part through repressing transcriptional activity of GADD45GIP1. Required for recruiting the proteasome from the nucleus to the cytoplasm and dendritic spines. {ECO:0000269|PubMed:17130457, ECO:0000269|PubMed:17804717}.
RGS2	0.343183	Beyond p = 0.05 cutoff	0.145791	Beyond p = 0.05 cutoff	-32.4125	-16.5985	-16.4795	Regulates G protein-coupled receptor signaling cascades. Inhibits signal transduction by increasing the GTPase activity of G protein alpha subunits, thereby driving them into their inactive GDP-bound form (PubMed:11063746, PubMed:19478087). It is involved in the negative regulation of the angiotensin-activated signaling pathway (PubMed:28784619). Plays a role in the regulation of blood pressure in response to signaling via G protein-coupled receptors and GNAQ. Plays a role in regulating the constriction and relaxation of vascular smooth muscle (By similarity). Binds EIF2B5 and blocks its activity, thereby inhibiting the translation of mRNA into protein (PubMed:19736320). {ECO:0000250|UniProtKB:O08849, ECO:0000269|PubMed:11063746, ECO:0000269|PubMed:11278586, ECO:0000269|PubMed:17901199, ECO:0000269|PubMed:19736320, ECO:0000269|PubMed:28784619, ECO:0000305|PubMed:7643615}.
ABLIM1	0.343108	Beyond p = 0.05 cutoff	0.399171	Beyond p = 0.05 cutoff	-28.153	-14.3105	-13.5975	May act as scaffold protein (By similarity). May play a role in the development of the retina. Has been suggested to play a role in axon guidance. {ECO:0000250, ECO:0000269|PubMed:9245787}.
ZFAND2A	0.342961	Beyond p = 0.05 cutoff	-10000.2	Beyond p = 0.05 cutoff	-34.786	-16.811	-26.4885
INSL4	0.342954	Beyond p = 0.05 cutoff	-10000.2	Beyond p = 0.05 cutoff	-35.182	-17.0195	-24.6225	May play an important role in trophoblast development and in the regulation of bone formation.
PRNT	0.342873	Beyond p = 0.05 cutoff	0.208554	Beyond p = 0.05 cutoff	-19.6165	-7.309	-12.594
ATP11C	0.342493	Beyond p = 0.05 cutoff	0.162239	Beyond p = 0.05 cutoff	-29.179	-14.5445	-13.3555	Catalytic component of a P4-ATPase flippase complex which catalyzes the hydrolysis of ATP coupled to the transport of aminophospholipids from the outer to the inner leaflet of various membranes and ensures the maintenance of asymmetric distribution of phospholipids. In the cell membrane of erythrocytes, it is required to maintain phosphatidylserine (PS) in the inner leaflet preventing its exposure on the surface. This asymmetric distribution is critical for the survival of erythrocytes in circulation since externalized PS is a phagocytic signal for splenic macrophages (PubMed:26944472). Phospholipid translocation seems also to be implicated in vesicle formation and in uptake of lipid signaling molecules (By similarity). Required for B cell differentiation past the pro-B cell stage (By similarity). Seems to mediate PS flipping in pro-B cells (By similarity). May be involved in the transport of cholestatic bile acids (By similarity). {ECO:0000250|UniProtKB:Q9QZW0, ECO:0000269|PubMed:26944472}.
ATP6V0A4	0.342409	Beyond p = 0.05 cutoff	-10000.1	Beyond p = 0.05 cutoff	-24.355	-13.7745	-23.2835	Part of the proton channel of the V-ATPase that is involved in normal vectorial acid transport into the urine by the kidney. {ECO:0000250}.
VPS54	0.342326	Beyond p = 0.05 cutoff	0.275996	Beyond p = 0.05 cutoff	24.2095	10.8785	1.55	Acts as component of the GARP complex that is involved in retrograde transport from early and late endosomes to the trans-Golgi network (TGN). The GARP complex is required for the maintenance of the cycling of mannose 6-phosphate receptors between the TGN and endosomes, this cycling is necessary for proper lysosomal sorting of acid hydrolases such as CTSD (PubMed:18367545). Within the GARP complex, required to tether the complex to the TGN. Not involved in endocytic recycling (PubMed:25799061). {ECO:0000269|PubMed:18367545, ECO:0000269|PubMed:25799061}.
RIT2	0.342273	Beyond p = 0.05 cutoff	-10000.1	Beyond p = 0.05 cutoff	-36.6245	-18.188	-23.7825	Binds and exchanges GTP and GDP. Binds and modulates the activation of POU4F1 as gene expression regulator. {ECO:0000250|UniProtKB:P70425}.
CDKN2AIPNL	0.342108	Beyond p = 0.05 cutoff	0.928386	Beyond p = 0.05 cutoff	-21.187	-10.405	-4.0045
OPALIN	0.341749	Beyond p = 0.05 cutoff	0.603199	Beyond p = 0.05 cutoff	-17.7485	-6.317	-8.251
OR5D14	0.341336	Beyond p = 0.05 cutoff	0.43172	Beyond p = 0.05 cutoff	-26.424	-14.1595	-13.4685	Odorant receptor. {ECO:0000305}.
RBSN	0.341295	Beyond p = 0.05 cutoff	0.265624	Beyond p = 0.05 cutoff	38.569	22.752	8.938	Rab4/Rab5 effector protein acting in early endocytic membrane fusion and membrane trafficking of recycling endosomes. Required for endosome fusion either homotypically or with clathrin coated vesicles. Plays a role in the lysosomal trafficking of CTSD/cathepsin D from the Golgi to lysosomes. Also promotes the recycling of transferrin directly from early endosomes to the plasma membrane. Binds phospholipid vesicles containing phosphatidylinositol 3-phosphate (PtdInsP3) (PubMed:11062261, PubMed:11788822, PubMed:15020713). Plays a role in the recycling of transferrin receptor to the plasma membrane (PubMed:22308388). {ECO:0000269|PubMed:11062261, ECO:0000269|PubMed:11788822, ECO:0000269|PubMed:15020713, ECO:0000269|PubMed:22308388}.
HAO2	0.341121	Beyond p = 0.05 cutoff	1.48343	2	-18.279	-5.2985	2.407	Catalyzes the oxidation of L-alpha-hydroxy acids as well as, more slowly, that of L-alpha-amino acids.
YBX1	0.341101	Beyond p = 0.05 cutoff	0.343637	Beyond p = 0.05 cutoff	21.8	8.9085	3.294	Mediates pre-mRNA alternative splicing regulation. Binds to splice sites in pre-mRNA and regulates splice site selection. Binds and stabilizes cytoplasmic mRNA. Contributes to the regulation of translation by modulating the interaction between the mRNA and eukaryotic initiation factors (By similarity). Regulates the transcription of numerous genes. Its transcriptional activity on the multidrug resistance gene MDR1 is enhanced in presence of the APEX1 acetylated form at 'Lys-6' and 'Lys-7'. Binds to promoters that contain a Y-box (5'-CTGATTGGCCAA-3'), such as MDR1 and HLA class II genes. Promotes separation of DNA strands that contain mismatches or are modified by cisplatin. Has endonucleolytic activity and can introduce nicks or breaks into double-stranded DNA (in vitro). May play a role in DNA repair. Component of the CRD-mediated complex that promotes MYC mRNA stability. Binds preferentially to the 5'-[CU]CUGCG-3' motif in vitro. {ECO:0000250, ECO:0000269|PubMed:10817758, ECO:0000269|PubMed:11698476, ECO:0000269|PubMed:12604611, ECO:0000269|PubMed:14718551, ECO:0000269|PubMed:18335541, ECO:0000269|PubMed:18809583, ECO:0000269|PubMed:19029303, ECO:0000269|PubMed:19483673}.; FUNCTION: The secreted form acts as an extracellular mitogen and stimulates cell migration and proliferation.
SEPTIN14	0.340943	Beyond p = 0.05 cutoff	0.489282	Beyond p = 0.05 cutoff	-24.565	-12.7935	-12.566	Filament-forming cytoskeletal GTPase (By similarity). May play a role in cytokinesis (Potential). {ECO:0000250, ECO:0000305}.
IL4R	0.340883	Beyond p = 0.05 cutoff	-10000.5	Beyond p = 0.05 cutoff	-34.5735	-18.4965	-31.076	Receptor for both interleukin 4 and interleukin 13. Couples to the JAK1/2/3-STAT6 pathway. The IL4 response is involved in promoting Th2 differentiation. The IL4/IL13 responses are involved in regulating IgE production and, chemokine and mucus production at sites of allergic inflammation. In certain cell types, can signal through activation of insulin receptor substrates, IRS1/IRS2. {ECO:0000269|PubMed:8124718}.; FUNCTION: Soluble IL4R (sIL4R) inhibits IL4-mediated cell proliferation and IL5 up-regulation by T-cells. {ECO:0000269|PubMed:8124718}.
TRIT1	0.340871	Beyond p = 0.05 cutoff	0.259297	Beyond p = 0.05 cutoff	-4.2445	-3.911	-10.168	Catalyzes the transfer of a dimethylallyl group onto the adenine at position 37 of both cytosolic and mitochondrial tRNAs, leading to the formation of N6-(dimethylallyl)adenosine (i(6)A). {ECO:0000269|PubMed:11111046, ECO:0000269|PubMed:24901367}.
AKAP1	0.340859	Beyond p = 0.05 cutoff	1.12402	Beyond p = 0.05 cutoff	-21.8035	-11.3695	-6.508	Binds to type I and II regulatory subunits of protein kinase A and anchors them to the cytoplasmic face of the mitochondrial outer membrane.
AQP2	0.340753	Beyond p = 0.05 cutoff	0.235701	Beyond p = 0.05 cutoff	-23.291	-11.184	-11.9605	Forms a water-specific channel that provides the plasma membranes of renal collecting duct with high permeability to water, thereby permitting water to move in the direction of an osmotic gradient (PubMed:8140421, PubMed:7524315, PubMed:7510718, PubMed:15509592). Plays an essential role in renal water homeostasis (PubMed:8140421, PubMed:7524315, PubMed:15509592). {ECO:0000269|PubMed:15509592, ECO:0000269|PubMed:7510718, ECO:0000269|PubMed:7524315, ECO:0000269|PubMed:8140421}.
TRAIP	0.340472	Beyond p = 0.05 cutoff	0.29993	Beyond p = 0.05 cutoff	80.2845	58.525	42.4705	E3 ubiquitin ligase acting as a negative regulator of innate immune signaling. Inhibits activation of NF-kappa-B mediated by TNF. Negatively regulates TLR3/4- and RIG-I-mediated IRF3 activation and subsequent IFNB1 production and cellular antiviral response by promoting 'Lys-48'-linked polyubiquitination of TNK1 leading to its proteasomal degradation (By similarity) (PubMed:22945920). Involved in response to genotoxic lesions during genome replication. Promotes H2AX and RPA2 phosphorylation after replication-associated DNA damage and assists fork progression at UV-induced replication-blocking lesions during S phase (PubMed:26595769). Has also been proposed to play a role in promoting translesion synthesis by mediating the assembly of 'Lys-63'-linked poly-ubiquitin chains on the Y-family polymerase POLN in order to facilitate bypass of DNA lesions and preserve genomic integrity (PubMed:24553286). The function in translesion synthesis is controversial (PubMed:26595769). {ECO:0000250|UniProtKB:Q8VIG6, ECO:0000269|PubMed:22945920, ECO:0000269|PubMed:24553286, ECO:0000269|PubMed:26595769, ECO:0000303|PubMed:26595769}.
GHRL	0.340375	Beyond p = 0.05 cutoff	0.401349	Beyond p = 0.05 cutoff	-29.1875	-11.4245	-11.897	Ghrelin is the ligand for growth hormone secretagogue receptor type 1 (GHSR). Induces the release of growth hormone from the pituitary. Has an appetite-stimulating effect, induces adiposity and stimulates gastric acid secretion. Involved in growth regulation.; FUNCTION: Obestatin may be the ligand for GPR39. May have an appetite-reducing effect resulting in decreased food intake. May reduce gastric emptying activity and jejunal motility (By similarity). {ECO:0000250}.
KRT10	0.34035	Beyond p = 0.05 cutoff	-10000.2	Beyond p = 0.05 cutoff	-25.1145	-14.1795	-24.9105	Plays a role in the establishment of the epidermal barrier on plantar skin. {ECO:0000250|UniProtKB:P02535}.; FUNCTION: (Microbial infection) Acts as a mediator of S.aureus adherence to desquamated nasal epithelial cells via clfB, and hence may play a role in nasal colonization. {ECO:0000269|PubMed:15385531}.; FUNCTION: (Microbial infection) Binds S.pneumoniae PsrP, mediating adherence of the bacteria to lung cell lines. Reduction of levels of KRT10 keratin decrease adherence, overexpression increases adherence. Neither protein has to be glycosylated for the interaction to occur. {ECO:0000269|PubMed:19627498}.
HRC	0.340332	Beyond p = 0.05 cutoff	0.650633	Beyond p = 0.05 cutoff	-37.407	-17.9835	-14.995	May play a role in the regulation of calcium sequestration or release in the SR of skeletal and cardiac muscle.
MYO7B	0.34028	Beyond p = 0.05 cutoff	0.45974	Beyond p = 0.05 cutoff	-18.839	-6.732	-10.318	Myosins are actin-based motor molecules with ATPase activity. Their highly divergent tails are presumed to bind to membranous compartments, which would be moved relative to actin filaments. As part of the intermicrovillar adhesion complex/IMAC plays a role in epithelial brush border differentiation, controlling microvilli organization and length. May link the complex to the actin core bundle of microvilli (Probable). {ECO:0000305|PubMed:24725409, ECO:0000305|PubMed:26812018}.
A1BG	0.340261	Beyond p = 0.05 cutoff	0.616313	Beyond p = 0.05 cutoff	-25.934	-11.631	-11.317
ZNF574	0.340191	Beyond p = 0.05 cutoff	0.567884	Beyond p = 0.05 cutoff	14.304	5.679	6.151	May be involved in transcriptional regulation.
SCGB3A2	0.340191	Beyond p = 0.05 cutoff	-9999.97	Beyond p = 0.05 cutoff	-26.351	-14.387	-20.757	Secreted cytokine-like protein (PubMed:12847263). Binds to the scavenger receptor MARCO (PubMed:12847263). Can also bind to pathogens including the Gram-positive bacterium L.monocytogenes, the Gram-negative bacterium P.aeruginosa, and yeast (PubMed:12847263). Strongly inhibits phospholipase A2 (PLA2G1B) activity (PubMed:24213919). Seems to have anti-inflammatory effects in respiratory epithelium (By similarity). Also has anti-fibrotic activity in lung (PubMed:24213919). May play a role in fetal lung development and maturation (PubMed:24213919). Promotes branching morphogenesis during early stages of lung development (PubMed:24213919). In the pituitary, may inhibit production of follicle-stimulating hormone (FSH) and luteinizing hormone (LH) (By similarity). {ECO:0000250|UniProtKB:Q920H1, ECO:0000269|PubMed:12847263, ECO:0000269|PubMed:24213919}.
DNAJB11	0.340182	Beyond p = 0.05 cutoff	0.504753	Beyond p = 0.05 cutoff	-32.556	-14.1995	-11.476	As a co-chaperone for HSPA5 it is required for proper folding, trafficking or degradation of proteins (PubMed:10827079, PubMed:15525676, PubMed:29706351). Binds directly to both unfolded proteins that are substrates for ERAD and nascent unfolded peptide chains, but dissociates from the HSPA5-unfolded protein complex before folding is completed (PubMed:15525676). May help recruiting HSPA5 and other chaperones to the substrate. Stimulates HSPA5 ATPase activity (PubMed:10827079). It is necessary for maturation and correct trafficking of PKD1 (PubMed:29706351). {ECO:0000269|PubMed:10827079, ECO:0000269|PubMed:15525676, ECO:0000269|PubMed:29706351}.
NAV2	0.339981	Beyond p = 0.05 cutoff	0.631753	Beyond p = 0.05 cutoff	-21.4405	-7.8475	-6.588	Possesses 3' to 5' helicase activity and exonuclease activity. Involved in neuronal development, specifically in the development of different sensory organs. {ECO:0000269|PubMed:12214280, ECO:0000269|PubMed:15158073}.
GAN	0.339607	Beyond p = 0.05 cutoff	0.59201	Beyond p = 0.05 cutoff	-16.946	-8.629	-5.284	Probable cytoskeletal component that directly or indirectly plays an important role in neurofilament architecture. May act as a substrate-specific adapter of an E3 ubiquitin-protein ligase complex which mediates the ubiquitination and subsequent proteasomal degradation of target proteins. Controls degradation of TBCB. Controls degradation of MAP1B and MAP1S, and is critical for neuronal maintenance and survival. {ECO:0000269|PubMed:12147674, ECO:0000269|PubMed:15983046, ECO:0000269|PubMed:16227972, ECO:0000269|PubMed:16303566}.
MRM1	0.339597	Beyond p = 0.05 cutoff	0.368616	Beyond p = 0.05 cutoff	-12.041	-2.345	-3.0355	S-adenosyl-L-methionine-dependent 2'-O-ribose methyltransferase that catalyzes the formation of 2'-O-methylguanosine at position 1145 (Gm1145) in the 16S mitochondrial large subunit ribosomal RNA (mtLSU rRNA), a universally conserved modification in the peptidyl transferase domain of the mtLSU rRNA. {ECO:0000269|PubMed:25074936}.
RBMS2	0.339389	Beyond p = 0.05 cutoff	0.956617	Beyond p = 0.05 cutoff	-27.4515	-12.4985	-6.942
ERLIN1	0.3393	Beyond p = 0.05 cutoff	0.369547	Beyond p = 0.05 cutoff	-22.6185	-8.846	-5.3255	Component of the ERLIN1/ERLIN2 complex which mediates the endoplasmic reticulum-associated degradation (ERAD) of inositol 1,4,5-trisphosphate receptors (IP3Rs). Involved in regulation of cellular cholesterol homeostasis by regulation the SREBP signaling pathway. Binds cholesterol and may promote ER retention of the SCAP-SREBF complex (PubMed:24217618). {ECO:0000269|PubMed:19240031, ECO:0000269|PubMed:24217618}.
PPP5D1	0.339292	Beyond p = 0.05 cutoff	0.101894	Beyond p = 0.05 cutoff	-17.8325	-10.672	-14.7595
INHBE	0.339088	Beyond p = 0.05 cutoff	0.255588	Beyond p = 0.05 cutoff	-8.4055	-6.501	-5.782	Inhibins and activins inhibit and activate, respectively, the secretion of follitropin by the pituitary gland. Inhibins/activins are involved in regulating a number of diverse functions such as hypothalamic and pituitary hormone secretion, gonadal hormone secretion, germ cell development and maturation, erythroid differentiation, insulin secretion, nerve cell survival, embryonic axial development or bone growth, depending on their subunit composition. Inhibins appear to oppose the functions of activins.
ZNF322	0.338891	Beyond p = 0.05 cutoff	0.837794	Beyond p = 0.05 cutoff	-21.7985	-12.2545	-7.204	Transcriptional activator (PubMed:15555580). Important for maintenance of pluripotency in embryonic stem cells (By similarity). Binds directly to the POU5F1 distal enhancer and the NANOG proximal promoter, and enhances expression of both genes (By similarity). Can also bind to numerous other gene promoters and regulates expression of many other pluripotency factors, either directly or indirectly (By similarity). Promotes inhibition of MAPK signaling during embryonic stem cell differentiation (By similarity). {ECO:0000250|UniProtKB:Q8BZ89, ECO:0000269|PubMed:15555580}.
FTO	0.338821	Beyond p = 0.05 cutoff	0.202954	Beyond p = 0.05 cutoff	-17.7445	-9.4005	-13.104	RNA demethylase that mediates oxidative demethylation of different RNA species, such as mRNAs, tRNAs and snRNAs, and acts as a regulator of fat mass, adipogenesis and energy homeostasis (PubMed:22002720, PubMed:26458103, PubMed:28002401, PubMed:30197295, PubMed:26457839, PubMed:25452335). Specifically demethylates N(6)-methyladenosine (m6A) RNA, the most prevalent internal modification of messenger RNA (mRNA) in higher eukaryotes (PubMed:22002720, PubMed:26458103, PubMed:30197295, PubMed:26457839, PubMed:25452335). M6A demethylation by FTO affects mRNA expression and stability (PubMed:30197295). Also able to demethylate m6A in U6 small nuclear RNA (snRNA) (PubMed:30197295). Mediates demethylation of N(6),2'-O-dimethyladenosine cap (m6A(m)), by demethylating the N(6)-methyladenosine at the second transcribed position of mRNAs and U6 snRNA (PubMed:28002401, PubMed:30197295). Demethylation of m6A(m) in the 5'-cap by FTO affects mRNA stability by promoting susceptibility to decapping (PubMed:28002401). Also acts as a tRNA demethylase by removing N(1)-methyladenine from various tRNAs (PubMed:30197295). Has no activity towards 1-methylguanine (PubMed:20376003). Has no detectable activity towards double-stranded DNA (PubMed:20376003). Also able to repair alkylated DNA and RNA by oxidative demethylation: demethylates single-stranded RNA containing 3-methyluracil, single-stranded DNA containing 3-methylthymine and has low demethylase activity towards single-stranded DNA containing 1-methyladenine or 3-methylcytosine (PubMed:18775698, PubMed:20376003). Ability to repair alkylated DNA and RNA is however unsure in vivo (PubMed:18775698, PubMed:20376003). Involved in the regulation of fat mass, adipogenesis and body weight, thereby contributing to the regulation of body size and body fat accumulation (PubMed:18775698, PubMed:20376003). Involved in the regulation of thermogenesis and the control of adipocyte differentiation into brown or white fat cells (PubMed:26287746). Regulates activity of the dopaminergic midbrain circuitry via its ability to demethylate m6A in mRNAs (By similarity). Plays an oncogenic role in a number of acute myeloid leukemias by enhancing leukemic oncogene-mediated cell transformation: acts by mediating m6A demethylation of target transcripts such as MYC, CEBPA, ASB2 and RARA, leading to promote their expression (PubMed:28017614, PubMed:29249359). {ECO:0000250|UniProtKB:Q8BGW1, ECO:0000269|PubMed:18775698, ECO:0000269|PubMed:20376003, ECO:0000269|PubMed:22002720, ECO:0000269|PubMed:25452335, ECO:0000269|PubMed:26287746, ECO:0000269|PubMed:26457839, ECO:0000269|PubMed:26458103, ECO:0000269|PubMed:28002401, ECO:0000269|PubMed:28017614, ECO:0000269|PubMed:29249359, ECO:0000269|PubMed:30197295}.
LRRC23	0.338807	Beyond p = 0.05 cutoff	-9999.96	Beyond p = 0.05 cutoff	-29.942	-11.2215	-20.502
DCLRE1A	0.338774	Beyond p = 0.05 cutoff	1.0978	Beyond p = 0.05 cutoff	-26.5315	-11.2495	-4.3295	May be required for DNA interstrand cross-link repair. Also required for checkpoint mediated cell cycle arrest in early prophase in response to mitotic spindle poisons. {ECO:0000269|PubMed:15542852}.
CDC40	0.338679	Beyond p = 0.05 cutoff	0.462145	Beyond p = 0.05 cutoff	39.7265	21.7425	20.7715	Required for pre-mRNA splicing as component of the activated spliceosome. {ECO:0000269|PubMed:28076346, ECO:0000269|PubMed:28502770, ECO:0000269|PubMed:29301961, ECO:0000269|PubMed:29360106, ECO:0000269|PubMed:29361316, ECO:0000269|PubMed:30705154, ECO:0000269|PubMed:9830021}.
BNIP1	0.338568	Beyond p = 0.05 cutoff	0.394792	Beyond p = 0.05 cutoff	42.9425	25.5575	22.016	As part of a SNARE complex may be involved in endoplasmic reticulum membranes fusion and be required for the maintenance of endoplasmic reticulum organization (PubMed:15272311). Plays also a role in apoptosis (PubMed:7954800, PubMed:15272311, PubMed:23896122). It is for instance required for endoplasmic reticulum stress-induced apoptosis (PubMed:23896122). As a substrate of RNF185 interacting with SQSTM1, might also be involved in mitochondrial autophagy (Probable). {ECO:0000269|PubMed:15272311, ECO:0000269|PubMed:23896122, ECO:0000269|PubMed:7954800, ECO:0000305|PubMed:21931693}.
RMND5A	0.338539	Beyond p = 0.05 cutoff	0.309364	Beyond p = 0.05 cutoff	-16.836	-9.278	-11.849	Core component of the CTLH E3 ubiquitin-protein ligase complex that selectively accepts ubiquitin from UBE2H and mediates ubiquitination and subsequent proteasomal degradation of the transcription factor HBP1. MAEA and RMND5A are both required for catalytic activity of the CTLH E3 ubiquitin-protein ligase complex (PubMed:29911972). Catalytic activity of the complex is required for normal cell proliferation (PubMed:29911972). The CTLH E3 ubiquitin-protein ligase complex is not required for the degradation of enzymes involved in gluconeogenesis, such as FBP1 (PubMed:29911972). {ECO:0000269|PubMed:29911972}.
SCP2D1	0.338312	Beyond p = 0.05 cutoff	-10000.1	Beyond p = 0.05 cutoff	-34.9265	-18.3865	-24.709
SAMD4B	0.338186	Beyond p = 0.05 cutoff	0.267167	Beyond p = 0.05 cutoff	0.325	-0.905	-3.9685	Has transcriptional repressor activity. Overexpression inhibits the transcriptional activities of AP-1, p53/TP53 and CDKN1A. {ECO:0000269|PubMed:20510020}.
SEPTIN2	0.337858	Beyond p = 0.05 cutoff	0.695317	Beyond p = 0.05 cutoff	-11.055	-4.7305	-6.7535	Filament-forming cytoskeletal GTPase. Forms a filamentous structure with SEPTIN12, SEPTIN6, SEPTIN2 and probably SEPTIN4 at the sperm annulus which is required for the structural integrity and motility of the sperm tail during postmeiotic differentiation (PubMed:25588830). Required for normal organization of the actin cytoskeleton. Plays a role in the biogenesis of polarized columnar-shaped epithelium by maintaining polyglutamylated microtubules, thus facilitating efficient vesicle transport, and by impeding MAP4 binding to tubulin. Required for the progression through mitosis. Forms a scaffold at the midplane of the mitotic splindle required to maintain CENPE localization at kinetochores and consequently chromosome congression. During anaphase, may be required for chromosome segregation and spindle elongation. Plays a role in ciliogenesis and collective cell movements. In cilia, required for the integrity of the diffusion barrier at the base of the primary cilium that prevents diffusion of transmembrane proteins between the cilia and plasma membranes: probably acts by regulating the assembly of the tectonic-like complex (also named B9 complex) by localizing TMEM231 protein. May play a role in the internalization of 2 intracellular microbial pathogens, Listeria monocytogenes and Shigella flexneri. {ECO:0000269|PubMed:15774761, ECO:0000269|PubMed:17803907, ECO:0000269|PubMed:18209106, ECO:0000269|PubMed:19145258, ECO:0000305|PubMed:25588830}.
CRLS1	0.337817	Beyond p = 0.05 cutoff	0.3334	Beyond p = 0.05 cutoff	23.8005	9.1955	3.687	Catalyzes the synthesis of cardiolipin (CL) (diphosphatidylglycerol) by specifically transferring a phosphatidyl group from CDP-diacylglycerol to phosphatidylglycerol (PG). CL is a key phospholipid in mitochondrial membranes and plays important roles in maintaining the functional integrity and dynamics of mitochondria under both optimal and stress conditions. {ECO:0000269|PubMed:16547353, ECO:0000269|PubMed:16678169}.
DTNA	0.337769	Beyond p = 0.05 cutoff	1.25883	1	-26.3565	-12.317	-1.565	May be involved in the formation and stability of synapses as well as being involved in the clustering of nicotinic acetylcholine receptors.
DDN	0.337588	Beyond p = 0.05 cutoff	-0.0170956	Beyond p = 0.05 cutoff	14.0155	1.353	-13.8205	Promotes apoptosis of kidney glomerular podocytes. Podocytes are highly specialized cells essential to the ultrafiltration of blood, resulting in the extraction of urine and the retention of protein (By similarity). {ECO:0000250}.
CXCL13	0.337473	Beyond p = 0.05 cutoff	0.281087	Beyond p = 0.05 cutoff	-20.4445	-15.073	-15.102	Chemotactic for B-lymphocytes but not for T-lymphocytes, monocytes and neutrophils. Does not induce calcium release in B-lymphocytes. Binds to BLR1/CXCR5.
LTN1	0.337275	Beyond p = 0.05 cutoff	0.226319	Beyond p = 0.05 cutoff	-20.89	-12.6395	-14.1405	E3 ubiquitin-protein ligase component of the ribosome quality control complex (RQC), a ribosome-associated complex that mediates ubiquitination and extraction of incompletely synthesized nascent chains for proteasomal degradation (PubMed:23685075, PubMed:25132172, PubMed:25578875). Ubiquitination leads to VCP/p97 recruitment for extraction and degradation of the incomplete translation product (By similarity). {ECO:0000250|UniProtKB:Q04781, ECO:0000269|PubMed:23685075, ECO:0000269|PubMed:25132172, ECO:0000269|PubMed:25578875}.
MTA3	0.337225	Beyond p = 0.05 cutoff	-10000.1	Beyond p = 0.05 cutoff	-33.8555	-17.21	-22.1555	Plays a role in maintenance of the normal epithelial architecture through the repression of SNAI1 transcription in a histone deacetylase-dependent manner, and thus the regulation of E-cadherin levels. Contributes to transcriptional repression by BCL6. {ECO:0000269|PubMed:12705869, ECO:0000269|PubMed:15454082}.
WFS1	0.337168	Beyond p = 0.05 cutoff	0.159363	Beyond p = 0.05 cutoff	-38.4685	-20.255	-19.3255	Participates in the regulation of cellular Ca(2+) homeostasis, at least partly, by modulating the filling state of the endoplasmic reticulum Ca(2+) store. {ECO:0000269|PubMed:16989814}.
SYNCRIP	0.336447	Beyond p = 0.05 cutoff	0.184708	Beyond p = 0.05 cutoff	-15.3245	-8.6515	-10.4	Heterogenous nuclear ribonucleoprotein (hnRNP) implicated in mRNA processing mechanisms. Component of the CRD-mediated complex that promotes MYC mRNA stability. Isoform 1, isoform 2 and isoform 3 are associated in vitro with pre-mRNA, splicing intermediates and mature mRNA protein complexes. Isoform 1 binds to apoB mRNA AU-rich sequences. Isoform 1 is part of the APOB mRNA editosome complex and may modulate the postranscriptional C to U RNA-editing of the APOB mRNA through either by binding to A1CF (APOBEC1 complementation factor), to APOBEC1 or to RNA itself. May be involved in translationally coupled mRNA turnover. Implicated with other RNA-binding proteins in the cytoplasmic deadenylation/translational and decay interplay of the FOS mRNA mediated by the major coding-region determinant of instability (mCRD) domain. Interacts in vitro preferentially with poly(A) and poly(U) RNA sequences. Isoform 3 may be involved in cytoplasmic vesicle-based mRNA transport through interaction with synaptotagmins. Component of the GAIT (gamma interferon-activated inhibitor of translation) complex which mediates interferon-gamma-induced transcript-selective translation inhibition in inflammation processes. Upon interferon-gamma activation assembles into the GAIT complex which binds to stem loop-containing GAIT elements in the 3'-UTR of diverse inflammatory mRNAs (such as ceruplasmin) and suppresses their translation; seems not to be essential for GAIT complex function. {ECO:0000269|PubMed:11051545, ECO:0000269|PubMed:11134005, ECO:0000269|PubMed:11352648, ECO:0000269|PubMed:11574476, ECO:0000269|PubMed:19029303, ECO:0000269|PubMed:23071094}.
RASA3	0.336442	Beyond p = 0.05 cutoff	0.186952	Beyond p = 0.05 cutoff	-44.8675	-16.0205	-22.0825	Inhibitory regulator of the Ras-cyclic AMP pathway. Binds inositol tetrakisphosphate (IP4) with high affinity. Might be a specific IP4 receptor.
GNAZ	0.336359	Beyond p = 0.05 cutoff	-9999.84	Beyond p = 0.05 cutoff	-31.8835	-16.961	-10.0025	Guanine nucleotide-binding proteins (G proteins) are involved as modulators or transducers in various transmembrane signaling systems.
SYMPK	0.336271	Beyond p = 0.05 cutoff	0.480913	Beyond p = 0.05 cutoff	91.0135	58.462	51.7825	Scaffold protein that functions as a component of a multimolecular complex involved in histone mRNA 3'-end processing. Specific component of the tight junction (TJ) plaque, but might not be an exclusively junctional component. May have a house-keeping rule. Is involved in pre-mRNA polyadenylation. Enhances SSU72 phosphatase activity. {ECO:0000269|PubMed:16230528, ECO:0000269|PubMed:20861839}.
CPEB3	0.336215	Beyond p = 0.05 cutoff	0.58638	Beyond p = 0.05 cutoff	-21.9985	-7.553	-8.023	Sequence-specific RNA-binding protein which acts as a translational repressor in the basal unstimulated state but, following neuronal stimulation, acts as a translational activator (By similarity). In contrast to CPEB1, does not bind to the cytoplasmic polyadenylation element (CPE), a uridine-rich sequence element within the mRNA 3'-UTR, but binds to a U-rich loop within a stem-loop structure (By similarity). Required for the consolidation and maintenance of hippocampal-based long term memory (By similarity). In the basal state, binds to the mRNA 3'-UTR of the glutamate receptors GRIA2/GLUR2 mRNA and negatively regulates their translation (By similarity). Also represses the translation of DLG4, GRIN1, GRIN2A and GRIN2B (By similarity). When activated, acts as a translational activator of GRIA1 and GRIA2 (By similarity). In the basal state, suppresses SUMO2 translation but activates it following neuronal stimulation (By similarity). Binds to the 3'-UTR of TRPV1 mRNA and represses TRPV1 translation which is required to maintain normal thermoception (By similarity). Binds actin mRNA, leading to actin translational repression in the basal state and to translational activation following neuronal stimulation (By similarity). Negatively regulates target mRNA levels by binding to TOB1 which recruits CNOT7/CAF1 to a ternary complex and this leads to target mRNA deadenylation and decay (PubMed:21336257). In addition to its role in translation, binds to and inhibits the transcriptional activation activity of STAT5B without affecting its dimerization or DNA-binding activity. This, in turn, represses transcription of the STAT5B target gene EGFR which has been shown to play a role in enhancing learning and memory performance (PubMed:20639532). In contrast to CPEB1, CPEB2 and CPEB4, not required for cell cycle progression (PubMed:26398195). {ECO:0000250|UniProtKB:Q7TN99, ECO:0000269|PubMed:20639532, ECO:0000269|PubMed:21336257, ECO:0000269|PubMed:26398195}.
CYP26B1	0.336101	Beyond p = 0.05 cutoff	0.534628	Beyond p = 0.05 cutoff	-18.482	-13.232	-8.2125	Involved in the metabolism of retinoic acid (RA), rendering this classical morphogen inactive through oxidation. Involved in the specific inactivation of all-trans-retinoic acid (all-trans-RA), with a preference for the following substrates: all-trans-RA > 9-cis-RA > 13-cis-RA. Generates several hydroxylated forms of RA, including 4-OH-RA, 4-oxo-RA, and 18-OH-RA. Essential for postnatal survival. Plays a central role in germ cell development: acts by degrading RA in the developing testis, preventing STRA8 expression, thereby leading to delay of meiosis. Required for the maintenance of the undifferentiated state of male germ cells during embryonic development in Sertoli cells, inducing arrest in G0 phase of the cell cycle and preventing meiotic entry. Plays a role in skeletal development, both at the level of patterning and in the ossification of bone and the establishment of some synovial joints. {ECO:0000269|PubMed:10823918, ECO:0000269|PubMed:22019272}.; FUNCTION: Has also a significant activity in oxidation of tazarotenic acid and may therefore metabolize that xenobiotic in vivo. {ECO:0000269|PubMed:26937021}.
RNF4	0.336051	Beyond p = 0.05 cutoff	1.19688	Beyond p = 0.05 cutoff - 1	27.113	15.372	32.583	E3 ubiquitin-protein ligase which binds polysumoylated chains covalently attached to proteins and mediates 'Lys-6'-, 'Lys-11'-, 'Lys-48'- and 'Lys-63'-linked polyubiquitination of those substrates and their subsequent targeting to the proteasome for degradation. Regulates the degradation of several proteins including PML and the transcriptional activator PEA3. Involved in chromosome alignment and spindle assembly, it regulates the kinetochore CENPH-CENPI-CENPK complex by targeting polysumoylated CENPI to proteasomal degradation. Regulates the cellular responses to hypoxia and heat shock through degradation of respectively EPAS1 and PARP1. Alternatively, it may also bind DNA/nucleosomes and have a more direct role in the regulation of transcription for instance enhancing basal transcription and steroid receptor-mediated transcriptional activation. {ECO:0000269|PubMed:12885770, ECO:0000269|PubMed:18408734, ECO:0000269|PubMed:19307308, ECO:0000269|PubMed:20026589, ECO:0000269|PubMed:20212317, ECO:0000269|PubMed:20943951}.
FAM204A	0.335896	Beyond p = 0.05 cutoff	0.28575	Beyond p = 0.05 cutoff	-11.747	-2.5015	-9.048
CLCA4	0.335892	Beyond p = 0.05 cutoff	-10000	Beyond p = 0.05 cutoff	-26.3585	-15.0305	-22.577	May be involved in mediating calcium-activated chloride conductance.
ACER3	0.335849	Beyond p = 0.05 cutoff	0.277424	Beyond p = 0.05 cutoff	-15.7355	-5.376	-13.907	Endoplasmic reticulum and Golgi ceramidase that catalyzes the hydrolysis of unsaturated long-chain C18:1-, C20:1- and C20:4-ceramides, dihydroceramides and phytoceramides into sphingoid bases like sphingosine and free fatty acids at alkaline pH (PubMed:20068046, PubMed:26792856, PubMed:20207939, PubMed:11356846, PubMed:30575723). Ceramides, sphingosine, and its phosphorylated form sphingosine-1-phosphate are bioactive lipids that mediate cellular signaling pathways regulating several biological processes including cell proliferation, apoptosis and differentiation (PubMed:20068046). Controls the generation of sphingosine in erythrocytes, and thereby sphingosine-1-phosphate in plasma (PubMed:20207939). Through the regulation of ceramides and sphingosine-1-phosphate homeostasis in the brain may play a role in neurons survival and function (By similarity). By regulating the levels of proinflammatory ceramides in immune cells and tissues, may modulate the inflammatory response (By similarity). {ECO:0000250|UniProtKB:Q9D099, ECO:0000269|PubMed:11356846, ECO:0000269|PubMed:20068046, ECO:0000269|PubMed:20207939, ECO:0000269|PubMed:26792856, ECO:0000269|PubMed:30575723, ECO:0000303|PubMed:20068046}.
ABCD3	0.335776	Beyond p = 0.05 cutoff	0.233589	Beyond p = 0.05 cutoff	-16.516	-8.7575	-10.556	Probable transporter involved in the transport of branched-chain fatty acids and C27 bile acids into the peroxisome; the latter function is a crucial step in bile acid biosynthesis (PubMed:25168382). The nucleotide-binding fold acts as an ATP-binding subunit with ATPase activity (PubMed:11248239). {ECO:0000269|PubMed:11248239, ECO:0000269|PubMed:25168382}.
PPP3CA	0.335186	Beyond p = 0.05 cutoff	-10000	Beyond p = 0.05 cutoff	-38.5	-20.6905	-23.6765	Calcium-dependent, calmodulin-stimulated protein phosphatase which plays an essential role in the transduction of intracellular Ca(2+)-mediated signals (PubMed:15671020, PubMed:18838687, PubMed:19154138, PubMed:23468591). Many of the substrates contain a PxIxIT motif and/or a LxVP motif (PubMed:17498738, PubMed:17502104, PubMed:23468591, PubMed:27974827, PubMed:22343722). In response to increased Ca(2+) levels, dephosphorylates and activates phosphatase SSH1 which results in cofilin dephosphorylation (PubMed:15671020). In response to increased Ca(2+) levels following mitochondrial depolarization, dephosphorylates DNM1L inducing DNM1L translocation to the mitochondrion (PubMed:18838687). Dephosphorylates heat shock protein HSPB1 (By similarity). Dephosphorylates and activates transcription factor NFATC1 (PubMed:19154138). In response to increased Ca(2+) levels, regulates NFAT-mediated transcription probably by dephosphorylating NFAT and promoting its nuclear translocation (PubMed:26248042). Dephosphorylates and inactivates transcription factor ELK1 (PubMed:19154138). Dephosphorylates DARPP32 (PubMed:19154138). May dephosphorylate CRTC2 at 'Ser-171' resulting in CRTC2 dissociation from 14-3-3 proteins (PubMed:30611118). {ECO:0000250|UniProtKB:P48452, ECO:0000269|PubMed:15671020, ECO:0000269|PubMed:17498738, ECO:0000269|PubMed:17502104, ECO:0000269|PubMed:18838687, ECO:0000269|PubMed:19154138, ECO:0000269|PubMed:22343722, ECO:0000269|PubMed:23468591, ECO:0000269|PubMed:26248042, ECO:0000269|PubMed:27974827, ECO:0000269|PubMed:30611118}.
CYP2E1	0.335159	Beyond p = 0.05 cutoff	0.177265	Beyond p = 0.05 cutoff	-22.67	-7.4485	-13.1255	A cytochrome P450 monooxygenase involved in the metabolism of fatty acids (PubMed:10553002, PubMed:18577768). Mechanistically, uses molecular oxygen inserting one oxygen atom into a substrate, and reducing the second into a water molecule, with two electrons provided by NADPH via cytochrome P450 reductase (NADPH--hemoprotein reductase) (PubMed:10553002, PubMed:18577768). Catalyzes the hydroxylation of carbon-hydrogen bonds. Hydroxylates fatty acids specifically at the omega-1 position displaying the highest catalytic activity for saturated fatty acids (PubMed:10553002, PubMed:18577768). May be involved in the oxidative metabolism of xenobiotics (Probable). {ECO:0000269|PubMed:10553002, ECO:0000269|PubMed:18577768, ECO:0000305|PubMed:9348445}.
MYO10	0.334909	Beyond p = 0.05 cutoff	0.138756	Beyond p = 0.05 cutoff	-31.2335	-14.3405	-16.845	Myosins are actin-based motor molecules with ATPase activity. Unconventional myosins serve in intracellular movements. MYO10 binds to actin filaments and actin bundles and functions as plus end-directed motor. The tail domain binds to membranous compartments containing phosphatidylinositol 3,4,5-trisphosphate or integrins, and mediates cargo transport along actin filaments. Regulates cell shape, cell spreading and cell adhesion. Stimulates the formation and elongation of filopodia. May play a role in neurite outgrowth and axon guidance. In hippocampal neurons it induces the formation of dendritic filopodia by trafficking the actin-remodeling protein VASP to the tips of filopodia, where it promotes actin elongation. Plays a role in formation of the podosome belt in osteoclasts. {ECO:0000269|PubMed:16894163, ECO:0000269|PubMed:18570893}.; FUNCTION: Isoform Headless: Functions as a dominant-negative regulator of isoform 1, suppressing its filopodia-inducing and axon outgrowth-promoting activities. In hippocampal neurons, it increases VASP retention in spine heads to induce spine formation and spine head expansion (By similarity). {ECO:0000250}.
CCDC114	0.334875	Beyond p = 0.05 cutoff	0.380147	Beyond p = 0.05 cutoff	-26.311	-12.313	-9.279	Probable component of the outer dynein arm complex required along the entire axoneme for tethering of outer dynein arms. {ECO:0000305|PubMed:23261302, ECO:0000305|PubMed:23261303}.
BOLL	0.334801	Beyond p = 0.05 cutoff	-10000	Beyond p = 0.05 cutoff	-25.2255	-14.395	-21.2055	Probable RNA-binding protein, which may be required during spermatogenesis. May act by binding to the 3'-UTR of mRNAs and regulating their translation (By similarity). {ECO:0000250}.
ATL2	0.334757	Beyond p = 0.05 cutoff	0.0746339	Beyond p = 0.05 cutoff	8.2695	0.594	-12.8845	GTPase tethering membranes through formation of trans-homooligomers and mediating homotypic fusion of endoplasmic reticulum membranes. Functions in endoplasmic reticulum tubular network biogenesis (PubMed:18270207, PubMed:19665976, PubMed:27619977). {ECO:0000269|PubMed:18270207, ECO:0000269|PubMed:19665976, ECO:0000269|PubMed:27619977}.
TGS1	0.334628	Beyond p = 0.05 cutoff	0.239437	Beyond p = 0.05 cutoff	26.554	10.7785	1.6825	Catalyzes the 2 serial methylation steps for the conversion of the 7-monomethylguanosine (m(7)G) caps of snRNAs and snoRNAs to a 2,2,7-trimethylguanosine (m(2,2,7)G) cap structure. The enzyme is specific for guanine, and N7 methylation must precede N2 methylation. Hypermethylation of the m7G cap of U snRNAs leads to their concentration in nuclear foci, their colocalization with coilin and the formation of canonical Cajal bodies (CBs). Plays a role in transcriptional regulation. {ECO:0000269|PubMed:11517327, ECO:0000269|PubMed:11912212, ECO:0000269|PubMed:16687569, ECO:0000269|PubMed:18775984}.
MSH4	0.334436	Beyond p = 0.05 cutoff	0.425135	Beyond p = 0.05 cutoff	-26.708	-14.889	-11.2635	Involved in meiotic recombination. Required for reciprocal recombination and proper segregation of homologous chromosomes at meiosis.
ANAPC10	0.334429	Beyond p = 0.05 cutoff	0.264423	Beyond p = 0.05 cutoff	69.117	46.744	26.287	Component of the anaphase promoting complex/cyclosome (APC/C), a cell cycle-regulated E3 ubiquitin ligase that controls progression through mitosis and the G1 phase of the cell cycle. The APC/C complex acts by mediating ubiquitination and subsequent degradation of target proteins: it mainly mediates the formation of 'Lys-11'-linked polyubiquitin chains and, to a lower extent, the formation of 'Lys-48'- and 'Lys-63'-linked polyubiquitin chains. {ECO:0000269|PubMed:18485873}.
GLTP	0.334384	Beyond p = 0.05 cutoff	0.114721	Beyond p = 0.05 cutoff	-10.6845	-5.7095	-12.4985	Accelerates the intermembrane transfer of various glycolipids. Catalyzes the transfer of various glycosphingolipids between membranes but does not catalyze the transfer of phospholipids. May be involved in the intracellular translocation of glucosylceramides. {ECO:0000269|PubMed:15329726, ECO:0000269|PubMed:15504043, ECO:0000269|PubMed:17980653, ECO:0000269|PubMed:18261224}.
BCL2L12	0.334367	Beyond p = 0.05 cutoff	0.312819	Beyond p = 0.05 cutoff	-10.93	-5.523	-6.7155
GPR17	0.334234	Beyond p = 0.05 cutoff	0.366261	Beyond p = 0.05 cutoff	-28.2585	-13.9265	-11.0185	Dual specificity receptor for uracil nucleotides and cysteinyl leukotrienes (CysLTs). Signals through G(i) and inhibition of adenylyl cyclase. May mediate brain damage by nucleotides and CysLTs following ischemia. {ECO:0000269|PubMed:16990797}.
TECTB	0.334216	Beyond p = 0.05 cutoff	-10000	Beyond p = 0.05 cutoff	-30.168	-11.189	-20.4985	One of the major non-collagenous components of the tectorial membrane (By similarity). The tectorial membrane is an extracellular matrix of the inner ear that covers the neuroepithelium of the cochlea and contacts the stereocilia bundles of specialized sensory hair cells. Sound induces movement of these hair cells relative to the tectorial membrane, deflects the stereocilia and leads to fluctuations in hair-cell membrane potential, transducing sound into electrical signals. {ECO:0000250}.
SALL1	0.334189	Beyond p = 0.05 cutoff	-10000	Beyond p = 0.05 cutoff	-22.5445	-14.0045	-21.801	Transcriptional repressor involved in organogenesis. {ECO:0000250}.
TAOK2	0.334098	Beyond p = 0.05 cutoff	0.46496	Beyond p = 0.05 cutoff	-42.424	-22.356	-22.083	Serine/threonine-protein kinase involved in different processes such as membrane blebbing and apoptotic bodies formation DNA damage response and MAPK14/p38 MAPK stress-activated MAPK cascade. Phosphorylates itself, MBP, activated MAPK8, MAP2K3, MAP2K6 and tubulins. Activates the MAPK14/p38 MAPK signaling pathway through the specific activation and phosphorylation of the upstream MAP2K3 and MAP2K6 kinases. In response to DNA damage, involved in the G2/M transition DNA damage checkpoint by activating the p38/MAPK14 stress-activated MAPK cascade, probably by mediating phosphorylation of upstream MAP2K3 and MAP2K6 kinases. Isoform 1, but not isoform 2, plays a role in apoptotic morphological changes, including cell contraction, membrane blebbing and apoptotic bodies formation. This function, which requires the activation of MAPK8/JNK and nuclear localization of C-terminally truncated isoform 1, may be linked to the mitochondrial CASP9-associated death pathway. Isoform 1 binds to microtubules and affects their organization and stability independently of its kinase activity. Prevents MAP3K7-mediated activation of CHUK, and thus NF-kappa-B activation, but not that of MAPK8/JNK. May play a role in the osmotic stress-MAPK8 pathway. Isoform 2, but not isoform 1, is required for PCDH8 endocytosis. Following homophilic interactions between PCDH8 extracellular domains, isoform 2 phosphorylates and activates MAPK14/p38 MAPK which in turn phosphorylates isoform 2. This process leads to PCDH8 endocytosis and CDH2 cointernalization. Both isoforms are involved in MAPK14 phosphorylation. {ECO:0000269|PubMed:10660600, ECO:0000269|PubMed:11279118, ECO:0000269|PubMed:12639963, ECO:0000269|PubMed:12665513, ECO:0000269|PubMed:13679851, ECO:0000269|PubMed:16893890, ECO:0000269|PubMed:17158878, ECO:0000269|PubMed:17396146}.
SLC5A10	0.334093	Beyond p = 0.05 cutoff	0.180085	Beyond p = 0.05 cutoff	-26.6555	-15.3675	-16.231	High capacity transporter for mannose and fructose and, to a lesser extent, glucose, AMG, and galactose. {ECO:0000269|PubMed:22212718}.
SMARCB1	0.334083	Beyond p = 0.05 cutoff	0.194515	Beyond p = 0.05 cutoff	-14.573	-4.357	-4.367	Core component of the BAF (hSWI/SNF) complex. This ATP-dependent chromatin-remodeling complex plays important roles in cell proliferation and differentiation, in cellular antiviral activities and inhibition of tumor formation. The BAF complex is able to create a stable, altered form of chromatin that constrains fewer negative supercoils than normal. This change in supercoiling would be due to the conversion of up to one-half of the nucleosomes on polynucleosomal arrays into asymmetric structures, termed altosomes, each composed of 2 histones octamers. Stimulates in vitro the remodeling activity of SMARCA4/BRG1/BAF190A. Involved in activation of CSF1 promoter. Belongs to the neural progenitors-specific chromatin remodeling complex (npBAF complex) and the neuron-specific chromatin remodeling complex (nBAF complex). During neural development a switch from a stem/progenitor to a postmitotic chromatin remodeling mechanism occurs as neurons exit the cell cycle and become committed to their adult state. The transition from proliferating neural stem/progenitor cells to postmitotic neurons requires a switch in subunit composition of the npBAF and nBAF complexes. As neural progenitors exit mitosis and differentiate into neurons, npBAF complexes which contain ACTL6A/BAF53A and PHF10/BAF45A, are exchanged for homologous alternative ACTL6B/BAF53B and DPF1/BAF45B or DPF3/BAF45C subunits in neuron-specific complexes (nBAF). The npBAF complex is essential for the self-renewal/proliferative capacity of the multipotent neural stem cells. The nBAF complex along with CREST plays a role regulating the activity of genes essential for dendrite growth (By similarity). Plays a key role in cell-cycle control and causes cell cycle arrest in G0/G1. {ECO:0000250|UniProtKB:Q9Z0H3, ECO:0000269|PubMed:10078207, ECO:0000269|PubMed:12226744, ECO:0000269|PubMed:14604992, ECO:0000269|PubMed:16267391, ECO:0000269|PubMed:16314535, ECO:0000269|PubMed:9448295}.
SECTM1	0.334076	Beyond p = 0.05 cutoff	-10000.1	Beyond p = 0.05 cutoff	-25.8295	-14.9815	-20.737	May be involved in thymocyte signaling. {ECO:0000269|PubMed:15742156}.
GTF2F1	0.334033	Beyond p = 0.05 cutoff	0.363654	Beyond p = 0.05 cutoff	24.3705	10.379	9.752	TFIIF is a general transcription initiation factor that binds to RNA polymerase II and helps to recruit it to the initiation complex in collaboration with TFIIB. It promotes transcription elongation. {ECO:0000269|PubMed:10428810}.
CD9	0.334026	Beyond p = 0.05 cutoff	0.372473	Beyond p = 0.05 cutoff	-32.56	-15.734	-15.1515	Integral membrane protein associated with integrins, which regulates different processes, such as sperm-egg fusion, platelet activation and aggregation, and cell adhesion (PubMed:8478605, PubMed:14575715, PubMed:18541721). Present at the cell surface of oocytes and plays a key role in sperm-egg fusion, possibly by organizing multiprotein complexes and the morphology of the membrane required for the fusion (By similarity). In myoblasts, associates with CD81 and PTGFRN and inhibits myotube fusion during muscle regeneration (By similarity). In macrophages, associates with CD81 and beta-1 and beta-2 integrins, and prevents macrophage fusion into multinucleated giant cells specialized in ingesting complement-opsonized large particles (PubMed:12796480). Also prevents the fusion between mononuclear cell progenitors into osteoclasts in charge of bone resorption (By similarity). Acts as a receptor for PSG17 (By similarity). Involved in platelet activation and aggregation (PubMed:18541721). Regulates paranodal junction formation (By similarity). Involved in cell adhesion, cell motility and tumor metastasis (PubMed:8478605, PubMed:7511626). {ECO:0000250|UniProtKB:P40240, ECO:0000269|PubMed:12796480, ECO:0000269|PubMed:14575715, ECO:0000269|PubMed:18541721, ECO:0000269|PubMed:7511626, ECO:0000269|PubMed:8478605}.
CCDC91	0.334	Beyond p = 0.05 cutoff	0.317994	Beyond p = 0.05 cutoff	-24.1545	-13.116	-14.758	Involved in the regulation of membrane traffic through the trans-Golgi network (TGN). Functions in close cooperation with the GGAs in the sorting of hydrolases to lysosomes. {ECO:0000269|PubMed:17596511}.
NAA35	0.333982	Beyond p = 0.05 cutoff	0.255718	Beyond p = 0.05 cutoff	48.4925	35.025	14.909	Auxillary component of the N-terminal acetyltransferase C (NatC) complex which catalyzes acetylation of N-terminal methionine residues. Involved in regulation of apoptosis and proliferation of smooth muscle cells. {ECO:0000269|PubMed:19398576}.
LRRC4C	0.333951	Beyond p = 0.05 cutoff	1.25735	1	-17.809	-9.121	0.7415	May promote neurite outgrowth of developing thalamic neurons. {ECO:0000269|PubMed:14595443}.
MIEN1	0.333931	Beyond p = 0.05 cutoff	-9999.97	Beyond p = 0.05 cutoff	-32.542	-16.2975	-19.6985	Increases cell migration by inducing filopodia formation at the leading edge of migrating cells. Plays a role in regulation of apoptosis, possibly through control of CASP3. May be involved in a redox-related process. {ECO:0000269|PubMed:19503095, ECO:0000269|PubMed:21628459}.
GPR148	0.333784	Beyond p = 0.05 cutoff	0.200367	Beyond p = 0.05 cutoff	-25.994	-15.498	-17.8	Orphan receptor.
ANAPC1	0.333712	Beyond p = 0.05 cutoff	0.337276	Beyond p = 0.05 cutoff	39.397	14.417	19.3925	Component of the anaphase promoting complex/cyclosome (APC/C), a cell cycle-regulated E3 ubiquitin ligase that controls progression through mitosis and the G1 phase of the cell cycle. The APC/C complex acts by mediating ubiquitination and subsequent degradation of target proteins: it mainly mediates the formation of 'Lys-11'-linked polyubiquitin chains and, to a lower extent, the formation of 'Lys-48'- and 'Lys-63'-linked polyubiquitin chains. {ECO:0000269|PubMed:18485873}.
ELL3	0.333512	Beyond p = 0.05 cutoff	0.110268	Beyond p = 0.05 cutoff	-17.966	-7.4515	-11.777	Enhancer-binding elongation factor that specifically binds enhancers in embryonic stem cells (ES cells), marks them, and is required for their future activation during stem cell specification. Does not only bind to enhancer regions of active genes, but also marks the enhancers that are in a poised or inactive state in ES cells and is required for establishing proper RNA polymerase II occupancy at developmentally regulated genes in a cohesin-dependent manner. Probably required for priming developmentally regulated genes for later recruitment of the super elongation complex (SEC), for transcriptional activation during differentiation. Required for recruitment of P-TEFb within SEC during differentiation. Probably preloaded on germ cell chromatin, suggesting that it may prime gene activation by marking enhancers as early as in the germ cells. Promoting epithelial-mesenchymal transition (EMT) (By similarity). Elongation factor component of the super elongation complex (SEC), a complex required to increase the catalytic rate of RNA polymerase II transcription by suppressing transient pausing by the polymerase at multiple sites along the DNA. Component of the little elongation complex (LEC), a complex required to regulate small nuclear RNA (snRNA) gene transcription by RNA polymerase II and III (PubMed:22195968). {ECO:0000250, ECO:0000269|PubMed:10882741, ECO:0000269|PubMed:22195968}.
ATP6V1E1	0.333506	Beyond p = 0.05 cutoff	0.284776	Beyond p = 0.05 cutoff	46.969	30.978	20.6975	Subunit of the peripheral V1 complex of vacuolar ATPase essential for assembly or catalytic function. V-ATPase is responsible for acidifying a variety of intracellular compartments in eukaryotic cells.
FRK	0.333498	Beyond p = 0.05 cutoff	-10000	Beyond p = 0.05 cutoff	-31.056	-15.549	-18.2345	Non-receptor tyrosine-protein kinase that negatively regulates cell proliferation. Positively regulates PTEN protein stability through phosphorylation of PTEN on 'Tyr-336', which in turn prevents its ubiquitination and degradation, possibly by reducing its binding to NEDD4. May function as a tumor suppressor. {ECO:0000269|PubMed:19345329}.
ZFP3	0.333463	Beyond p = 0.05 cutoff	0.8283	Beyond p = 0.05 cutoff	-29.5545	-13.666	-6.6335	May be involved in transcriptional regulation.
LYN	0.333256	Beyond p = 0.05 cutoff	0.190673	Beyond p = 0.05 cutoff	-27.523	-16.837	-13.685	Non-receptor tyrosine-protein kinase that transmits signals from cell surface receptors and plays an important role in the regulation of innate and adaptive immune responses, hematopoiesis, responses to growth factors and cytokines, integrin signaling, but also responses to DNA damage and genotoxic agents. Functions primarily as negative regulator, but can also function as activator, depending on the context. Required for the initiation of the B-cell response, but also for its down-regulation and termination. Plays an important role in the regulation of B-cell differentiation, proliferation, survival and apoptosis, and is important for immune self-tolerance. Acts downstream of several immune receptors, including the B-cell receptor, CD79A, CD79B, CD5, CD19, CD22, FCER1, FCGR2, FCGR1A, TLR2 and TLR4. Plays a role in the inflammatory response to bacterial lipopolysaccharide. Mediates the responses to cytokines and growth factors in hematopoietic progenitors, platelets, erythrocytes, and in mature myeloid cells, such as dendritic cells, neutrophils and eosinophils. Acts downstream of EPOR, KIT, MPL, the chemokine receptor CXCR4, as well as the receptors for IL3, IL5 and CSF2. Plays an important role in integrin signaling. Regulates cell proliferation, survival, differentiation, migration, adhesion, degranulation, and cytokine release. Down-regulates signaling pathways by phosphorylation of immunoreceptor tyrosine-based inhibitory motifs (ITIM), that then serve as binding sites for phosphatases, such as PTPN6/SHP-1, PTPN11/SHP-2 and INPP5D/SHIP-1, that modulate signaling by dephosphorylation of kinases and their substrates. Phosphorylates LIME1 in response to CD22 activation. Phosphorylates BTK, CBL, CD5, CD19, CD72, CD79A, CD79B, CSF2RB, DOK1, HCLS1, LILRB3/PIR-B, MS4A2/FCER1B, SYK and TEC. Promotes phosphorylation of SIRPA, PTPN6/SHP-1, PTPN11/SHP-2 and INPP5D/SHIP-1. Mediates phosphorylation of the BCR-ABL fusion protein. Required for rapid phosphorylation of FER in response to FCER1 activation. Mediates KIT phosphorylation. Acts as an effector of EPOR (erythropoietin receptor) in controlling KIT expression and may play a role in erythroid differentiation during the switch between proliferation and maturation. Depending on the context, activates or inhibits several signaling cascades. Regulates phosphatidylinositol 3-kinase activity and AKT1 activation. Regulates activation of the MAP kinase signaling cascade, including activation of MAP2K1/MEK1, MAPK1/ERK2, MAPK3/ERK1, MAPK8/JNK1 and MAPK9/JNK2. Mediates activation of STAT5A and/or STAT5B. Phosphorylates LPXN on 'Tyr-72'. Kinase activity facilitates TLR4-TLR6 heterodimerization and signal initiation. {ECO:0000269|PubMed:10574931, ECO:0000269|PubMed:10748115, ECO:0000269|PubMed:10891478, ECO:0000269|PubMed:11435302, ECO:0000269|PubMed:11517336, ECO:0000269|PubMed:11825908, ECO:0000269|PubMed:14726379, ECO:0000269|PubMed:15795233, ECO:0000269|PubMed:16467205, ECO:0000269|PubMed:17640867, ECO:0000269|PubMed:17977829, ECO:0000269|PubMed:18056483, ECO:0000269|PubMed:18070987, ECO:0000269|PubMed:18235045, ECO:0000269|PubMed:18577747, ECO:0000269|PubMed:18802065, ECO:0000269|PubMed:19290919, ECO:0000269|PubMed:20037584, ECO:0000269|PubMed:7687428}.
DUXA	0.3332	Beyond p = 0.05 cutoff	0.58858	Beyond p = 0.05 cutoff	-30.2365	-16.903	-10.4345	Putative transcription factor. {ECO:0000250}.
DGCR2	0.333064	Beyond p = 0.05 cutoff	-9999.92	Beyond p = 0.05 cutoff	-31.0745	-12.5745	-12.279	Putative adhesion receptor, that could be involved in cell-cell or cell-matrix interactions required for normal cell differentiation and migration.
OR56B1	0.333022	Beyond p = 0.05 cutoff	0.121555	Beyond p = 0.05 cutoff	-26.115	-12.5835	-17.355	Odorant receptor. {ECO:0000305}.
PAOX	0.333017	Beyond p = 0.05 cutoff	0.575787	Beyond p = 0.05 cutoff	-25.9395	-13.263	-10.609	Flavoenzyme which catalyzes the oxidation of N(1)-acetylspermine to spermidine and is thus involved in the polyamine back-conversion (PubMed:12477380). Can also oxidize N(1)-acetylspermidine to putrescine. Substrate specificity: N(1)-acetylspermine = N(1)-acetylspermidine > N(1),N(12)-diacylspermine >> spermine. Does not oxidize spermidine. Plays an important role in the regulation of polyamine intracellular concentration and has the potential to act as a determinant of cellular sensitivity to the antitumor polyamine analogs (PubMed:12477380). {ECO:0000269|PubMed:12477380}.
POM121L2	0.332965	Beyond p = 0.05 cutoff	-10000	Beyond p = 0.05 cutoff	-33.7935	-19	-19.557
PES1	0.332954	Beyond p = 0.05 cutoff	0.22398	Beyond p = 0.05 cutoff	164.415	86.5975	58.718	Component of the PeBoW complex, which is required for maturation of 28S and 5.8S ribosomal RNAs and formation of the 60S ribosome. {ECO:0000255|HAMAP-Rule:MF_03028, ECO:0000269|PubMed:16738141, ECO:0000269|PubMed:17189298, ECO:0000269|PubMed:17353269}.
SLC19A3	0.332726	Beyond p = 0.05 cutoff	0.47852	Beyond p = 0.05 cutoff	-30.46	-13.1315	-13.4095	Mediates high affinity thiamine uptake, probably via a proton anti-port mechanism. Has no folate transport activity. {ECO:0000269|PubMed:11731220}.
MRPS15	0.332592	Beyond p = 0.05 cutoff	0.204971	Beyond p = 0.05 cutoff	-10.958	-7.7525	-10.2055
TRIM65	0.332379	Beyond p = 0.05 cutoff	0.762459	Beyond p = 0.05 cutoff	-27.3765	-10.891	-6.0495
SPAG1	0.332309	Beyond p = 0.05 cutoff	-9999.95	Beyond p = 0.05 cutoff	-42.6965	-21.24	-19.5195	May play a role in the cytoplasmic assembly of the ciliary dynein arms (By similarity). May play a role in fertilization. Binds GTP and has GTPase activity. {ECO:0000250, ECO:0000269|PubMed:11517287, ECO:0000269|PubMed:1299558}.
CENPH	0.332004	Beyond p = 0.05 cutoff	0.577458	Beyond p = 0.05 cutoff	23.653	15.9695	14.273	Component of the CENPA-NAC (nucleosome-associated) complex, a complex that plays a central role in assembly of kinetochore proteins, mitotic progression and chromosome segregation. The CENPA-NAC complex recruits the CENPA-CAD (nucleosome distal) complex and may be involved in incorporation of newly synthesized CENPA into centromeres. Required for chromosome congression and efficiently align the chromosomes on a metaphase plate. {ECO:0000269|PubMed:14536089, ECO:0000269|PubMed:16875666, ECO:0000269|PubMed:18007590}.
PPRC1	0.331984	Beyond p = 0.05 cutoff	0.18668	Beyond p = 0.05 cutoff	0.865	-2.041	-7.8755	Acts as a coactivator during transcriptional activation of nuclear genes related to mitochondrial biogenesis and cell growth. Involved in the transcription coactivation of CREB and NRF1 target genes. {ECO:0000269|PubMed:11340167, ECO:0000269|PubMed:16908542}.
PTPN1	0.331787	Beyond p = 0.05 cutoff	0.567139	Beyond p = 0.05 cutoff	7.6905	1.5255	5.3365	Tyrosine-protein phosphatase which acts as a regulator of endoplasmic reticulum unfolded protein response. Mediates dephosphorylation of EIF2AK3/PERK; inactivating the protein kinase activity of EIF2AK3/PERK. May play an important role in CKII- and p60c-src-induced signal transduction cascades. May regulate the EFNA5-EPHA3 signaling pathway which modulates cell reorganization and cell-cell repulsion. May also regulate the hepatocyte growth factor receptor signaling pathway through dephosphorylation of MET. {ECO:0000269|PubMed:18819921, ECO:0000269|PubMed:21135139, ECO:0000269|PubMed:22169477}.
DPF2	0.33176	Beyond p = 0.05 cutoff	0.684787	Beyond p = 0.05 cutoff	-21.2405	-9.505	-7.304	Plays an active role in transcriptional regulation by binding modified histones H3 and H4 (PubMed:28533407, PubMed:27775714). Is a negative regulator of myeloid differentiation of hematopoietic progenitor cells (PubMed:28533407). Might also have a role in the development and maturation of lymphoid cells (By similarity). Involved in the regulation of non-canonical NF-kappa-B pathway (PubMed:20460684). {ECO:0000250|UniProtKB:Q61103, ECO:0000269|PubMed:20460684, ECO:0000269|PubMed:27775714, ECO:0000269|PubMed:28533407}.
SLC4A1	0.331699	Beyond p = 0.05 cutoff	0.0650018	Beyond p = 0.05 cutoff	-16.688	-10.9995	-16.6725	Functions both as a transporter that mediates electroneutral anion exchange across the cell membrane and as a structural protein. Major integral membrane glycoprotein of the erythrocyte membrane; required for normal flexibility and stability of the erythrocyte membrane and for normal erythrocyte shape via the interactions of its cytoplasmic domain with cytoskeletal proteins, glycolytic enzymes, and hemoglobin. Functions as a transporter that mediates the 1:1 exchange of inorganic anions across the erythrocyte membrane. Mediates chloride-bicarbonate exchange in the kidney, and is required for normal acidification of the urine. {ECO:0000269|PubMed:10926824, ECO:0000269|PubMed:14734552, ECO:0000269|PubMed:1538405, ECO:0000269|PubMed:20151848, ECO:0000269|PubMed:24121512}.
GMNN	0.331516	Beyond p = 0.05 cutoff	0.319662	Beyond p = 0.05 cutoff	35.001	16.0805	9.304	Inhibits DNA replication by preventing the incorporation of MCM complex into pre-replication complex (pre-RC). It is degraded during the mitotic phase of the cell cycle. Its destruction at the metaphase-anaphase transition permits replication in the succeeding cell cycle.; FUNCTION: Inhibits the transcriptional activity of a subset of Hox proteins, enrolling them in cell proliferative control.
A1CF	0.331514	Beyond p = 0.05 cutoff	-10000.1	Beyond p = 0.05 cutoff	-33.025	-12.132	-20.3295	Essential component of the apolipoprotein B mRNA editing enzyme complex which is responsible for the postranscriptional editing of a CAA codon for Gln to a UAA codon for stop in APOB mRNA. Binds to APOB mRNA and is probably responsible for docking the catalytic subunit, APOBEC1, to the mRNA to allow it to deaminate its target cytosine. The complex also protects the edited APOB mRNA from nonsense-mediated decay. {ECO:0000269|PubMed:10669759, ECO:0000269|PubMed:10781591, ECO:0000269|PubMed:12881431}.
PHF8	0.331404	Beyond p = 0.05 cutoff	1.03724	Beyond p = 0.05 cutoff	-14.5445	-6.549	0.686	Histone lysine demethylase with selectivity for the di- and monomethyl states that plays a key role cell cycle progression, rDNA transcription and brain development. Demethylates mono- and dimethylated histone H3 'Lys-9' residue (H3K9Me1 and H3K9Me2), dimethylated H3 'Lys-27' (H3K27Me2) and monomethylated histone H4 'Lys-20' residue (H4K20Me1). Acts as a transcription activator as H3K9Me1, H3K9Me2, H3K27Me2 and H4K20Me1 are epigenetic repressive marks. Involved in cell cycle progression by being required to control G1-S transition. Acts as a coactivator of rDNA transcription, by activating polymerase I (pol I) mediated transcription of rRNA genes. Required for brain development, probably by regulating expression of neuron-specific genes. Only has activity toward H4K20Me1 when nucleosome is used as a substrate and when not histone octamer is used as substrate. May also have weak activity toward dimethylated H3 'Lys-36' (H3K36Me2), however, the relevance of this result remains unsure in vivo. Specifically binds trimethylated 'Lys-4' of histone H3 (H3K4me3), affecting histone demethylase specificity: has weak activity toward H3K9Me2 in absence of H3K4me3, while it has high activity toward H3K9me2 when binding H3K4me3. {ECO:0000269|PubMed:19843542, ECO:0000269|PubMed:20023638, ECO:0000269|PubMed:20101266, ECO:0000269|PubMed:20208542, ECO:0000269|PubMed:20346720, ECO:0000269|PubMed:20421419, ECO:0000269|PubMed:20531378, ECO:0000269|PubMed:20548336, ECO:0000269|PubMed:20622853, ECO:0000269|PubMed:20622854}.
DNMT1	0.331244	Beyond p = 0.05 cutoff	1.15278	Beyond p = 0.05 cutoff	-4.9945	-3.4995	6.432	Methylates CpG residues. Preferentially methylates hemimethylated DNA. Associates with DNA replication sites in S phase maintaining the methylation pattern in the newly synthesized strand, that is essential for epigenetic inheritance. Associates with chromatin during G2 and M phases to maintain DNA methylation independently of replication. It is responsible for maintaining methylation patterns established in development. DNA methylation is coordinated with methylation of histones. Mediates transcriptional repression by direct binding to HDAC2. In association with DNMT3B and via the recruitment of CTCFL/BORIS, involved in activation of BAG1 gene expression by modulating dimethylation of promoter histone H3 at H3K4 and H3K9. Probably forms a corepressor complex required for activated KRAS-mediated promoter hypermethylation and transcriptional silencing of tumor suppressor genes (TSGs) or other tumor-related genes in colorectal cancer (CRC) cells (PubMed:24623306). Also required to maintain a transcriptionally repressive state of genes in undifferentiated embryonic stem cells (ESCs) (PubMed:24623306). Associates at promoter regions of tumor suppressor genes (TSGs) leading to their gene silencing (PubMed:24623306). Promotes tumor growth (PubMed:24623306). {ECO:0000269|PubMed:16357870, ECO:0000269|PubMed:18413740, ECO:0000269|PubMed:18754681, ECO:0000269|PubMed:24623306}.
ARL6	0.330935	Beyond p = 0.05 cutoff	1.12357	Beyond p = 0.05 cutoff	-17.1385	-8.8895	-3.4265	Involved in membrane protein trafficking at the base of the ciliary organelle. Mediates recruitment onto plasma membrane of the BBSome complex which would constitute a coat complex required for sorting of specific membrane proteins to the primary cilia (PubMed:20603001). Together with BBS1, is necessary for correct trafficking of PKD1 to primary cilia (By similarity). Together with the BBSome complex and LTZL1, controls SMO ciliary trafficking and contributes to the sonic hedgehog (SHH) pathway regulation (PubMed:22072986). May regulate cilia assembly and disassembly and subsequent ciliary signaling events such as the Wnt signaling cascade (PubMed:20207729). Isoform 2 may be required for proper retinal function and organization (By similarity). {ECO:0000250|UniProtKB:O88848, ECO:0000269|PubMed:20207729, ECO:0000269|PubMed:20603001, ECO:0000269|PubMed:22072986}.
MPI	0.330631	Beyond p = 0.05 cutoff	0.210627	Beyond p = 0.05 cutoff	-27.403	-13.5165	-15.965	Involved in the synthesis of the GDP-mannose and dolichol-phosphate-mannose required for a number of critical mannosyl transfer reactions.
MTERF4	0.330417	Beyond p = 0.05 cutoff	0.33448	Beyond p = 0.05 cutoff	-23.6615	-13.6945	-13.991	Regulator of mitochondrial ribosome biogenesis and translation. Binds to mitochondrial ribosomal RNAs 16S, 12S and 7S and targets NSUN4 RNA methyltransferase to the mitochondrial large ribosomal subunit (39S). {ECO:0000269|PubMed:21531335}.
DTX4	0.330405	Beyond p = 0.05 cutoff	0.0722662	Beyond p = 0.05 cutoff	-14.8325	-7.492	-20.6405	Regulator of Notch signaling, a signaling pathway involved in cell-cell communications that regulates a broad spectrum of cell-fate determinations (By similarity). Functions as a ubiquitin ligase protein in vivo, mediating 'Lys48'-linked polyubiquitination and promoting degradation of TBK1, targeting to TBK1 requires interaction with NLRP4. {ECO:0000250, ECO:0000269|PubMed:22388039}.
SPPL3	0.330377	Beyond p = 0.05 cutoff	1.15316	Beyond p = 0.05 cutoff	-30.5475	-11.18	-5.365	Intramembrane-cleaving aspartic protease (I-CLiP) that cleaves type II membrane protein substrates in or close to their luminal transmembrane domain boundaries (PubMed:16873890, PubMed:25354954, PubMed:25827571). Acts like a sheddase by mediating the proteolytic release and secretion of active site-containing ectodomains of glycan-modifiying glycosidase and glycosyltransferase enzymes such as MGAT5, B4GAT1 and B4GALT1 (PubMed:25354954, PubMed:25827571). Catalyzes the intramembrane cleavage of the envelope glycoprotein gp130 and/or the leader peptide gp18LP of the simian foamy virus independent of prior ectodomain shedding by furin or furin-like proprotein convertase (PC)-mediated cleavage proteolysis (PubMed:23132852). May also have the ability to serve as a shedding protease for subsequent intramembrane proteolysis by SPPL2A and SPPL2B of the envelope glycoprotein gp130 (PubMed:23132852). Plays a role in the regulation of cellular glycosylation processes (PubMed:25354954). Required to link T-cell antigen receptor (TCR) and calcineurin-NFAT signaling cascades in lymphocytes by promoting the association of STIM1 and ORAI1 during store-operated calcium entry (SOCE) in a protease-independent manner (PubMed:25384971). {ECO:0000269|PubMed:16873890, ECO:0000269|PubMed:23132852, ECO:0000269|PubMed:25354954, ECO:0000269|PubMed:25384971, ECO:0000269|PubMed:25827571}.
SLC6A9	0.330294	Beyond p = 0.05 cutoff	0.423944	Beyond p = 0.05 cutoff	-20.465	-12.1295	-9.224	Terminates the action of glycine by its high affinity sodium-dependent reuptake into presynaptic terminals. May play a role in regulation of glycine levels in NMDA receptor-mediated neurotransmission.
NOL11	0.330281	Beyond p = 0.05 cutoff	0.906504	Beyond p = 0.05 cutoff	35.8375	12.6115	31.993	Ribosome biogenesis factor. May be required for both optimal rDNA transcription and small subunit (SSU) pre-rRNA processing at sites A', A0, 1 and 2b. {ECO:0000269|PubMed:22916032}.
DDX19B	0.32984	Beyond p = 0.05 cutoff	-10000	Beyond p = 0.05 cutoff	-20.706	-12.016	-18.8255	ATP-dependent RNA helicase involved in mRNA export from the nucleus. Rather than unwinding RNA duplexes, DDX19B functions as a remodeler of ribonucleoprotein particles, whereby proteins bound to nuclear mRNA are dissociated and replaced by cytoplasmic mRNA binding proteins.
C17orf80	0.329815	Beyond p = 0.05 cutoff	0.274994	Beyond p = 0.05 cutoff	-20.6495	-13.4985	-13.175
IQCA1	0.32977	Beyond p = 0.05 cutoff	-9999.99	Beyond p = 0.05 cutoff	-30.0525	-16.4085	-15.745	Component of the nexin-dynein regulatory complex (N-DRC), a key regulator of ciliary/flagellar motility which maintains the alignment and integrity of the distal axoneme and regulates microtubule sliding in motile axonemes. {ECO:0000250|UniProtKB:A8IHT2}.
SPRTN	0.329764	Beyond p = 0.05 cutoff	0.559587	Beyond p = 0.05 cutoff	0.123	-1.666	6.2635	Regulator of UV-induced DNA damage response: acts as a 'reader' of ubiquitinated PCNA that enhances RAD18-mediated PCNA ubiquitination and translesion DNA synthesis (TLS). Recruited to sites of UV damage and interacts with ubiquitinated PCNA and RAD18, the E3 ubiquitin ligase that monoubiquitinates PCNA. Facilitates chromatin association of RAD18 and is required for efficient PCNA monoubiquitination, promoting a feed-forward loop to enhance PCNA ubiquitination and translesion DNA synthesis. Acts as a regulator of TLS by recruiting VCP/p97 to sites of DNA damage, possibly leading to extraction of DNA polymerase eta (POLH) by VCP/p97 to prevent excessive translesion DNA synthesis and limit the incidence of mutations induced by DNA damage. {ECO:0000269|PubMed:22681887, ECO:0000269|PubMed:22894931, ECO:0000269|PubMed:22902628, ECO:0000269|PubMed:22987070, ECO:0000269|PubMed:23042605, ECO:0000269|PubMed:23042607}.
GNG2	0.329762	Beyond p = 0.05 cutoff	1.26425	1	-27.198	-15.1905	-5.5935	Guanine nucleotide-binding proteins (G proteins) are involved as a modulator or transducer in various transmembrane signaling systems. The beta and gamma chains are required for the GTPase activity, for replacement of GDP by GTP, and for G protein-effector interaction (By similarity). {ECO:0000250}.
ANKRD6	0.329741	Beyond p = 0.05 cutoff	0.790353	Beyond p = 0.05 cutoff	-27.676	-11.8425	-8.6805	Recruits CKI-epsilon to the beta-catenin degradation complex that consists of AXN1 or AXN2 and GSK3-beta and allows efficient phosphorylation of beta-catenin, thereby inhibiting beta-catenin/Tcf signals. {ECO:0000250}.
RHBG	0.329731	Beyond p = 0.05 cutoff	1.33994	2	-22.2465	-11.2155	-1.145	Functions as a specific ammonium transporter. {ECO:0000269|PubMed:15284342, ECO:0000269|PubMed:15929723}.
SYCE2	0.3297	Beyond p = 0.05 cutoff	0.202479	Beyond p = 0.05 cutoff	-8.7	-4.4815	-8.7355	Major component of the transverse central element of synaptonemal complexes (SCS), formed between homologous chromosomes during meiotic prophase. Requires SYCP1 in order to be incorporated into the central element. May have a role in the synaptonemal complex assembly, stabilization and recombination (By similarity). {ECO:0000250}.
ELAC2	0.32968	Beyond p = 0.05 cutoff	0.333761	Beyond p = 0.05 cutoff	53.6315	35.753	28.7245	Zinc phosphodiesterase, which displays mitochondrial tRNA 3'-processing endonuclease activity. Involved in tRNA maturation, by removing a 3'-trailer from precursor tRNA. {ECO:0000269|PubMed:21593607}.
FOXA3	0.329636	Beyond p = 0.05 cutoff	-10000.2	Beyond p = 0.05 cutoff	-24.9845	-11.6145	-24.2405	Transcription factor that is thought to act as a 'pioneer' factor opening the compacted chromatin for other proteins through interactions with nucleosomal core histones and thereby replacing linker histones at target enhancer and/or promoter sites (By similarity). Originally described as a transcription activator for a number of liver genes such as AFP, albumin, tyrosine aminotransferase, PEPCK, etc. Interacts with the cis-acting regulatory regions of these genes. Involved in glucose homeostasis; binds to and activates transcription from the G6PC promoter. Binds to the CYP3A4 promoter and activates its transcription in cooperation with CEBPA. Binds to the CYP3A7 promoter together with members of the CTF/NF-I family. Involved in regulation of neuronal-specific transcription. May be involved in regulation of spermatogenesis. {ECO:0000250, ECO:0000269|PubMed:12695546}.
PRPF31	0.329398	Beyond p = 0.05 cutoff	0.695782	Beyond p = 0.05 cutoff	48.218	26.221	25.66	Involved in pre-mRNA splicing as component of the spliceosome (PubMed:11867543, PubMed:28781166). Required for the assembly of the U4/U5/U6 tri-snRNP complex, one of the building blocks of the spliceosome (PubMed:11867543). {ECO:0000269|PubMed:11867543, ECO:0000269|PubMed:28781166}.
ABCE1	0.329373	Beyond p = 0.05 cutoff	0.192847	Beyond p = 0.05 cutoff	127.556	82.497	44.8905	Antagonizes the binding of 2-5A (5'-phosphorylated 2',5'-linked oligoadenylates) by RNase L through direct interaction with RNase L and therefore inhibits its endoribonuclease activity. May play a central role in the regulation of mRNA turnover. Antagonizes the anti-viral effect of the interferon-regulated 2-5A/RNase L pathway. May act as a chaperone for post-translational events during HIV-1 capsid assembly. {ECO:0000269|PubMed:11585831, ECO:0000269|PubMed:9660177, ECO:0000269|PubMed:9847332}.
GOT2	0.329321	Beyond p = 0.05 cutoff	0.584097	Beyond p = 0.05 cutoff	-15.4545	-10.385	-5.2015	Catalyzes the irreversible transamination of the L-tryptophan metabolite L-kynurenine to form kynurenic acid (KA). Plays a key role in amino acid metabolism. Important for metabolite exchange between mitochondria and cytosol. Facilitates cellular uptake of long-chain free fatty acids. {ECO:0000269|PubMed:9537447}.
SCO2	0.329186	Beyond p = 0.05 cutoff	0.156619	Beyond p = 0.05 cutoff	-25.9225	-13.408	-13.1195	Copper metallochaperone essential for the synthesis and maturation of cytochrome c oxidase subunit II (MT-CO2/COX2). Involved in transporting copper to the Cu(A) site on MT-CO2/COX2 (PubMed:15229189, PubMed:17189203). Also acts as a thiol-disulfide oxidoreductase to regulate the redox state of the cysteines in SCO1 during maturation of MT-CO2/COX2 (PubMed:19336478). {ECO:0000269|PubMed:15229189, ECO:0000269|PubMed:17189203, ECO:0000269|PubMed:19336478}.
ZNF300	0.329016	Beyond p = 0.05 cutoff	0.0895344	Beyond p = 0.05 cutoff	-26.2105	-11.199	-15.606	Has a transcriptional repressor activity. {ECO:0000269|PubMed:14746915}.
CHI3L2	0.328776	Beyond p = 0.05 cutoff	0.860014	Beyond p = 0.05 cutoff	-27.9465	-9.4885	-5.6365	Lectin that binds chitooligosaccharides and other glycans with high affinity, but not heparin. Has no chitinase activity. {ECO:0000269|PubMed:22742450}.
UCKL1	0.328759	Beyond p = 0.05 cutoff	-9999.91	Beyond p = 0.05 cutoff	-31.028	-17	-19.021	May contribute to UTP accumulation needed for blast transformation and proliferation. {ECO:0000269|PubMed:12199906}.
CDK5RAP2	0.328746	Beyond p = 0.05 cutoff	0.236869	Beyond p = 0.05 cutoff	-18.088	-13.295	-11.5795	Potential regulator of CDK5 activity via its interaction with CDK5R1. Negative regulator of centriole disengagement (licensing) which maintains centriole engagement and cohesion. Involved in regulation of mitotic spindle orientation (By similarity). Plays a role in the spindle checkpoint activation by acting as a transcriptional regulator of both BUBR1 and MAD2 promoter. Together with EB1/MAPRE1, may promote microtubule polymerization, bundle formation, growth and dynamics at the plus ends. Regulates centrosomal maturation by recruitment of the gamma-tubulin ring complex (gamma-TuRC) onto centrosomes (PubMed:26485573). In complex with PDE4DIP isoform 13/MMG8/SMYLE, MAPRE1 and AKAP9, contributes to microtubules nucleation and extension from the centrosome to the cell periphery (PubMed:29162697). Required for the recruitment of AKAP9 to centrosomes (PubMed:29162697). Plays a role in neurogenesis (By similarity). {ECO:0000250|UniProtKB:Q8K389, ECO:0000269|PubMed:17959831, ECO:0000269|PubMed:18042621, ECO:0000269|PubMed:19282672, ECO:0000269|PubMed:19553473, ECO:0000269|PubMed:26485573, ECO:0000269|PubMed:29162697}.
KIAA1328	0.328667	Beyond p = 0.05 cutoff	-9999.99	Beyond p = 0.05 cutoff	-27.259	-14.943	-20.0235	Competes with SMC1 for binding to SMC3. May affect the availability of SMC3 to engage in the formation of multimeric protein complexes. {ECO:0000269|PubMed:15656913}.
OTUD7A	0.328666	Beyond p = 0.05 cutoff	-9999.94	Beyond p = 0.05 cutoff	-27.298	-14.04	-17.73	Has deubiquitinating activity towards 'Lys-11'-linked polyubiquitin chains. {ECO:0000269|PubMed:20622874, ECO:0000269|PubMed:23827681}.
PNKP	0.328645	Beyond p = 0.05 cutoff	0.716517	Beyond p = 0.05 cutoff	15.9045	1.4855	9.409	Plays a key role in the repair of DNA damage, functioning as part of both the non-homologous end-joining (NHEJ) and base excision repair (BER) pathways. Through its two catalytic activities, PNK ensures that DNA termini are compatible with extension and ligation by either removing 3'-phosphates from, or by phosphorylating 5'-hydroxyl groups on, the ribose sugar of the DNA backbone. {ECO:0000269|PubMed:10446192}.
ALG5	0.328631	Beyond p = 0.05 cutoff	0.655847	Beyond p = 0.05 cutoff	7.5965	5.5885	3.0885
DNAH9	0.328611	Beyond p = 0.05 cutoff	0.0594363	Beyond p = 0.05 cutoff	-27.5455	-12.792	-18.798	Force generating protein required for cilia beating in respiratory epithelia (PubMed:30471717, PubMed:30471718). Produces force towards the minus ends of microtubules. Dynein has ATPase activity; the force-producing power stroke is thought to occur on release of ADP. {ECO:0000269|PubMed:30471717, ECO:0000269|PubMed:30471718}.
JADE1	0.328581	Beyond p = 0.05 cutoff	0.350217	Beyond p = 0.05 cutoff	-20.441	-9.414	-8.108	Component of the HBO1 complex which has a histone H4-specific acetyltransferase activity, a reduced activity toward histone H3 and is responsible for the bulk of histone H4 acetylation in vivo. Transcriptional coactivator, it may also promote acetylation of nucleosomal histone H4 by KAT5. Promotes apoptosis. May act as a renal tumor suppressor. Negatively regulates canonical Wnt signaling; at least in part, cooperates with NPHP4 in this function. {ECO:0000269|PubMed:15502158, ECO:0000269|PubMed:16046545, ECO:0000269|PubMed:16387653, ECO:0000269|PubMed:22654112}.
GGNBP2	0.328501	Beyond p = 0.05 cutoff	0.942208	Beyond p = 0.05 cutoff	-9.8255	-6.667	-4.543	May be involved in spermatogenesis.
PDCL3	0.328441	Beyond p = 0.05 cutoff	0.514646	Beyond p = 0.05 cutoff	9.8045	6.392	8.0605	Acts as a chaperone for the angiogenic VEGF receptor KDR/VEGFR2, controlling its abundance and inhibiting its ubiquitination and degradation. Modulates the activation of caspases during apoptosis. Is a substrate for Orgyia pseudotsugata multicapsid polyhedrosis virus (OpMNPV) IAP-mediated ubiquitination. {ECO:0000269|PubMed:15371430, ECO:0000269|PubMed:23792958}.
CMPK1	0.328324	Beyond p = 0.05 cutoff	0.353759	Beyond p = 0.05 cutoff	39.454	29.954	17.0525	Catalyzes the phosphorylation of pyrimidine nucleoside monophosphates at the expense of ATP. Plays an important role in de novo pyrimidine nucleotide biosynthesis. Has preference for UMP and CMP as phosphate acceptors. Also displays broad nucleoside diphosphate kinase activity. {ECO:0000255|HAMAP-Rule:MF_03172, ECO:0000269|PubMed:10462544, ECO:0000269|PubMed:11912132, ECO:0000269|PubMed:23416111}.
PSMD5	0.328311	Beyond p = 0.05 cutoff	-9999.89	Beyond p = 0.05 cutoff	-36.671	-16.3075	-18.706	Acts as a chaperone during the assembly of the 26S proteasome, specifically of the base subcomplex of the PA700/19S regulatory complex (RC). In the initial step of the base subcomplex assembly is part of an intermediate PSMD5:PSMC2:PSMC1:PSMD2 module which probably assembles with a PSMD10:PSMC4:PSMC5:PAAF1 module followed by dissociation of PSMD5. {ECO:0000269|PubMed:19412159, ECO:0000269|PubMed:19490896}.
F3	0.328244	Beyond p = 0.05 cutoff	0.558	Beyond p = 0.05 cutoff	-33.55	-11.7055	-10.9525	Initiates blood coagulation by forming a complex with circulating factor VII or VIIa. The [TF:VIIa] complex activates factors IX or X by specific limited protolysis. TF plays a role in normal hemostasis by initiating the cell-surface assembly and propagation of the coagulation protease cascade. {ECO:0000269|PubMed:12652293}.
SEM1	0.328235	Beyond p = 0.05 cutoff	0.77225	Beyond p = 0.05 cutoff	37.198	15.369	16.8845	Component of the 26S proteasome, a multiprotein complex involved in the ATP-dependent degradation of ubiquitinated proteins. This complex plays a key role in the maintenance of protein homeostasis by removing misfolded or damaged proteins, which could impair cellular functions, and by removing proteins whose functions are no longer required. Therefore, the proteasome participates in numerous cellular processes, including cell cycle progression, apoptosis, or DNA damage repair (PubMed:15117943). Component of the TREX-2 complex (transcription and export complex 2), composed of at least ENY2, GANP, PCID2, SEM1, and either centrin CETN2 or CETN3 (PubMed:22307388). The TREX-2 complex functions in docking export-competent ribonucleoprotein particles (mRNPs) to the nuclear entrance of the nuclear pore complex (nuclear basket). TREX-2 participates in mRNA export and accurate chromatin positioning in the nucleus by tethering genes to the nuclear periphery. Binds and stabilizes BRCA2 and is thus involved in the control of R-loop-associated DNA damage and thus transcription-associated genomic instability. R-loop accumulation increases in SEM1-depleted cells. {ECO:0000269|PubMed:1317798, ECO:0000269|PubMed:15117943, ECO:0000269|PubMed:22307388, ECO:0000269|PubMed:24896180}.
CFAP43	0.328203	Beyond p = 0.05 cutoff	0.710751	Beyond p = 0.05 cutoff	-18.8905	-14.407	-7.751	Flagellar protein involved in sperm flagellum axoneme organization and function. {ECO:0000250|UniProtKB:E9Q7R9}.
UQCC2	0.328179	Beyond p = 0.05 cutoff	0.372269	Beyond p = 0.05 cutoff	-19.7045	-11.1495	-10.401	Required for the assembly of the ubiquinol-cytochrome c reductase complex (mitochondrial respiratory chain complex III or cytochrome b-c1 complex). Plays a role in the modulation of respiratory chain activities such as oxygen consumption and ATP production and via its modulation of the respiratory chain activity can regulate skeletal muscle differentiation and insulin secretion by pancreatic beta-cells. Involved in cytochrome b translation and/or stability. {ECO:0000269|PubMed:22363741, ECO:0000269|PubMed:24385928}.
IL1RL2	0.328103	Beyond p = 0.05 cutoff	-10000.3	Beyond p = 0.05 cutoff	-37.4665	-16.338	-23.1175	Receptor for interleukin-36 (IL36A, IL36B and IL36G). After binding to interleukin-36 associates with the coreceptor IL1RAP to form the interleukin-36 receptor complex which mediates interleukin-36-dependent activation of NF-kappa-B, MAPK and other pathways (By similarity). The IL-36 signaling system is thought to be present in epithelial barriers and to take part in local inflammatory response; it is similar to the IL-1 system. Seems to be involved in skin inflammatory response by induction of the IL-23/IL-17/IL-22 pathway. {ECO:0000250|UniProtKB:Q9ERS7, ECO:0000269|PubMed:11466363}.
OR9Q1	0.328057	Beyond p = 0.05 cutoff	-10000.1	Beyond p = 0.05 cutoff	-27.4735	-16.867	-18.633	Odorant receptor. {ECO:0000305}.
CSNK2B	0.327989	Beyond p = 0.05 cutoff	0.202133	Beyond p = 0.05 cutoff	127.288	74.878	47.9215	Participates in Wnt signaling (By similarity). Plays a complex role in regulating the basal catalytic activity of the alpha subunit. {ECO:0000250, ECO:0000269|PubMed:11239457, ECO:0000269|PubMed:16818610}.
EEF1AKMT3	0.327824	Beyond p = 0.05 cutoff	0.549772	Beyond p = 0.05 cutoff	-17.5695	-9.075	-8.357	Protein-lysine methyltransferase that selectively methylates EEF1A1 and EEF1A2 at 'Lys-165' in an aminoacyl-tRNA and GTP-dependent manner. EEF1A1 methylation by EEF1AKMT3 is dynamic as well as inducible by stress conditions, such as ER-stress, and plays a regulatory role on mRNA translation. {ECO:0000269|PubMed:28108655}.
BORA	0.327726	Beyond p = 0.05 cutoff	1.07344	Beyond p = 0.05 cutoff	9.563	-2.2665	16.8125	Required for the activation of AURKA at the onset of mitosis. {ECO:0000269|PubMed:16890155}.
SLC26A4	0.327656	Beyond p = 0.05 cutoff	0.437995	Beyond p = 0.05 cutoff	-27.044	-17.2145	-13.9785	Sodium-independent transporter of chloride and iodide. {ECO:0000269|PubMed:10192399}.
ERICH2	0.327514	Beyond p = 0.05 cutoff	1.45858	2	-39.3495	-21.31	-7.0635
IL2RA	0.327431	Beyond p = 0.05 cutoff	0.373704	Beyond p = 0.05 cutoff	-21.128	-11.445	-11.842	Receptor for interleukin-2. The receptor is involved in the regulation of immune tolerance by controlling regulatory T cells (TREGs) activity. TREGs suppress the activation and expansion of autoreactive T-cells. {ECO:0000269|PubMed:23416241, ECO:0000269|PubMed:24116927}.
WDR89	0.327401	Beyond p = 0.05 cutoff	0.743181	Beyond p = 0.05 cutoff	-8.298	-6.2185	-2.8455
NOC3L	0.32701	Beyond p = 0.05 cutoff	0.600538	Beyond p = 0.05 cutoff	14.9575	6.0405	9.931	May be required for adipogenesis. {ECO:0000250}.
SPSB3	0.32692	Beyond p = 0.05 cutoff	0.344168	Beyond p = 0.05 cutoff	-19.84	-9.0875	-10.066	May be a substrate recognition component of a SCF-like ECS (Elongin BC-CUL2/5-SOCS-box protein) E3 ubiquitin-protein ligase complex which mediates the ubiquitination and subsequent proteasomal degradation of target proteins. {ECO:0000250}.
UEVLD	0.32691	Beyond p = 0.05 cutoff	0.312113	Beyond p = 0.05 cutoff	-27.6675	-12.643	-12.02	Possible negative regulator of polyubiquitination. {ECO:0000269|PubMed:12427560}.
CPOX	0.326755	Beyond p = 0.05 cutoff	0.442218	Beyond p = 0.05 cutoff	-30.199	-10.8835	-14.2205	Involved in the heme biosynthesis. Catalyzes the aerobic oxidative decarboxylation of propionate groups of rings A and B of coproporphyrinogen-III to yield the vinyl groups in protoporphyrinogen-IX.
UBE2O	0.326729	Beyond p = 0.05 cutoff	0.241825	Beyond p = 0.05 cutoff	-8.8605	-4.7895	-7.655	E2/E3 hybrid ubiquitin-protein ligase that displays both E2 and E3 ligase activities and mediates monoubiquitination of target proteins (PubMed:23455153, PubMed:24703950). Negatively regulates TRAF6-mediated NF-kappa-B activation independently of its E2 activity (PubMed:23381138). Acts as a positive regulator of BMP7 signaling by mediating monoubiquitination of SMAD6, thereby regulating adipogenesis (PubMed:23455153). Mediates monoubiquitination at different sites of the nuclear localization signal (NLS) of BAP1, leading to cytoplasmic retention of BAP1. Also able to monoubiquitinate the NLS of other chromatin-associated proteins, such as INO80 and CXXC1, affecting their subcellular location (PubMed:24703950). Acts as a regulator of retrograde transport by assisting the TRIM27:MAGEL2 E3 ubiquitin ligase complex to mediate 'Lys-63'-linked ubiquitination of WASHC1, leading to promote endosomal F-actin assembly (PubMed:23452853). {ECO:0000269|PubMed:23381138, ECO:0000269|PubMed:23452853, ECO:0000269|PubMed:23455153, ECO:0000269|PubMed:24703950}.
KRT26	0.326727	Beyond p = 0.05 cutoff	-9999.93	Beyond p = 0.05 cutoff	-24.786	-11.9885	-14.143
PGLS	0.326575	Beyond p = 0.05 cutoff	0.213654	Beyond p = 0.05 cutoff	-18.635	-11.292	-18.616	Hydrolysis of 6-phosphogluconolactone to 6-phosphogluconate.
CCDC105	0.326434	Beyond p = 0.05 cutoff	0.43071	Beyond p = 0.05 cutoff	-26.2905	-11.0675	-7.754
SERPINA3	0.326341	Beyond p = 0.05 cutoff	0.613751	Beyond p = 0.05 cutoff	-23.5805	-12.924	-9.746	Although its physiological function is unclear, it can inhibit neutrophil cathepsin G and mast cell chymase, both of which can convert angiotensin-1 to the active angiotensin-2. {ECO:0000269|PubMed:2404007}.
QTRT2	0.32634	Beyond p = 0.05 cutoff	0.416616	Beyond p = 0.05 cutoff	-32.944	-14.576	-14.311	Non-catalytic subunit of the queuine tRNA-ribosyltransferase (TGT) that catalyzes the base-exchange of a guanine (G) residue with queuine (Q) at position 34 (anticodon wobble position) in tRNAs with GU(N) anticodons (tRNA-Asp, -Asn, -His and -Tyr), resulting in the hypermodified nucleoside queuosine (7-(((4,5-cis-dihydroxy-2-cyclopenten-1-yl)amino)methyl)-7-deazaguanosine). {ECO:0000255|HAMAP-Rule:MF_03043}.
SNX4	0.326317	Beyond p = 0.05 cutoff	0.871166	Beyond p = 0.05 cutoff	-24.4685	-9.679	-3.8215	Involved in the regulation of endocytosis and in several stages of intracellular trafficking (PubMed:12668730). Plays a role in recycling endocytosed transferrin receptor and prevent its degradation. {ECO:0000269|PubMed:12668730, ECO:0000269|PubMed:17994011}.
RRP1	0.325989	Beyond p = 0.05 cutoff	0.152697	Beyond p = 0.05 cutoff	84.367	48.106	21.827	Plays a critical role in the generation of 28S rRNA. {ECO:0000269|PubMed:10341208}.
FBXO17	0.32589	Beyond p = 0.05 cutoff	-10000	Beyond p = 0.05 cutoff	-15.5135	-9.518	-13.5505	Substrate-recognition component of the SCF (SKP1-CUL1-F-box protein)-type E3 ubiquitin ligase complex. Able to recognize and bind denatured glycoproteins, which are modified with complex-type oligosaccharides. Also recognizes sulfated glycans. Does not bind high-mannose glycoproteins.
ORC4	0.325873	Beyond p = 0.05 cutoff	0.511631	Beyond p = 0.05 cutoff	43.4775	28.7925	18.881	Component of the origin recognition complex (ORC) that binds origins of replication. DNA-binding is ATP-dependent. The specific DNA sequences that define origins of replication have not been identified yet. ORC is required to assemble the pre-replication complex necessary to initiate DNA replication. Binds histone H3 and H4 trimethylation marks H3K9me3, H3K27me3 and H4K20me3. {ECO:0000269|PubMed:22427655}.
SCGB2A1	0.325854	Beyond p = 0.05 cutoff	0.360905	Beyond p = 0.05 cutoff	-26.735	-12.521	-11.086	May bind androgens and other steroids, may also bind estramustine, a chemotherapeutic agent used for prostate cancer. May be under transcriptional regulation of steroid hormones.
PAX7	0.325809	Beyond p = 0.05 cutoff	0.174012	Beyond p = 0.05 cutoff	-37.9	-15.8575	-17.1185	Transcription factor playing a role in myogenesis through regulation of muscle precursor cells proliferation. {ECO:0000250|UniProtKB:P47239}.
NANOS3	0.325761	Beyond p = 0.05 cutoff	0.390331	Beyond p = 0.05 cutoff	-25.017	-15.393	-13.2015	Plays a role in the maintenance of the undifferentiated state of germ cells regulating the spermatogonia cell cycle and inducing a prolonged transit in G1 phase. Affects cell proliferation probably by repressing translation of specific mRNAs. Maintains the germ cell lineage by suppressing both Bax-dependent and -independent apoptotic pathways. Essential in the early stage embryo to protect the migrating primordial germ cells (PGCs) from apoptosis. {ECO:0000269|PubMed:21421998}.
WDR31	0.32572	Beyond p = 0.05 cutoff	0.444084	Beyond p = 0.05 cutoff	-25.6915	-11.536	-12.351
CDK5R1	0.32553	Beyond p = 0.05 cutoff	-10000.1	Beyond p = 0.05 cutoff	-30.1195	-16.296	-24.698	p35 is a neuron specific activator of CDK5. The complex p35/CDK5 is required for neurite outgrowth and cortical lamination. Involved in dendritic spine morphogenesis by mediating the EFNA1-EPHA4 signaling. Activator of TPKII. The complex p35/CDK5 participates in the regulation of the circadian clock by modulating the function of CLOCK protein: phosphorylates CLOCK at 'Thr-451' and 'Thr-461' and regulates the transcriptional activity of the CLOCK-ARNTL/BMAL1 heterodimer in association with altered stability and subcellular distribution. {ECO:0000269|PubMed:24235147}.
MRPL4	0.325514	Beyond p = 0.05 cutoff	0.809469	Beyond p = 0.05 cutoff	4.652	2.9945	3.2115
ADCYAP1R1	0.325457	Beyond p = 0.05 cutoff	0.132284	Beyond p = 0.05 cutoff	-35.89	-16.747	-18.0865	This is a receptor for PACAP-27 and PACAP-38. The activity of this receptor is mediated by G proteins which activate adenylyl cyclase. May regulate the release of adrenocorticotropin, luteinizing hormone, growth hormone, prolactin, epinephrine, and catecholamine. May play a role in spermatogenesis and sperm motility. Causes smooth muscle relaxation and secretion in the gastrointestinal tract.
DZANK1	0.325367	Beyond p = 0.05 cutoff	0.103127	Beyond p = 0.05 cutoff	-39.486	-20.1875	-21.435
NUP210	0.325183	Beyond p = 0.05 cutoff	-10000.2	Beyond p = 0.05 cutoff	-31.043	-15.83	-23.7115	Nucleoporin essential for nuclear pore assembly and fusion, nuclear pore spacing, as well as structural integrity. {ECO:0000269|PubMed:14517331}.
CYP4B1	0.325082	Beyond p = 0.05 cutoff	0.0800377	Beyond p = 0.05 cutoff	-22.833	-12.7975	-15.4955	Cytochromes P450 are a group of heme-thiolate monooxygenases. In liver microsomes, this enzyme is involved in an NADPH-dependent electron transport pathway. It oxidizes a variety of structurally unrelated compounds, including steroids, fatty acids, and xenobiotics.
GAS2L1	0.324965	Beyond p = 0.05 cutoff	0.0534324	Beyond p = 0.05 cutoff	-21.6535	-11.0675	-17.7315	Seems to be involved in the cross-linking of microtubules and microfilaments. {ECO:0000269|PubMed:12584248}.
MALSU1	0.324897	Beyond p = 0.05 cutoff	-9999.95	Beyond p = 0.05 cutoff	-26.9105	-12.094	-16.6735	Required for normal mitochondrial ribosome function and mitochondrial translation (PubMed:22238375, PubMed:23171548). May play a role in ribosome biogenesis by preventing premature association of the 28S and 39S ribosomal subunits (Probable). Interacts with mitochondrial ribosomal protein L14 (MRPL14), probably blocking formation of intersubunit bridge B8, preventing association of the 28S and 39S ribosomal subunits (Probable). Addition to isolated mitochondrial ribosomal subunits partially inhibits translation, probably by interfering with the association of the 28S and 39S ribosomal subunits and the formation of functional ribosomes (Probable). May also participate in the assembly and/or regulation of the stability of the large subunit of the mitochondrial ribosome (PubMed:22238376, PubMed:23171548). May function as a ribosomal silencing factor (Probable). {ECO:0000269|PubMed:22238375, ECO:0000269|PubMed:22238376, ECO:0000269|PubMed:23171548, ECO:0000305|PubMed:22829778, ECO:0000305|PubMed:28892042}.
ZNF740	0.324779	Beyond p = 0.05 cutoff	0.46685	Beyond p = 0.05 cutoff	-34.7875	-14.8385	-13.494	May be involved in transcriptional regulation.
CENPC	0.324697	Beyond p = 0.05 cutoff	0.316431	Beyond p = 0.05 cutoff	70.8765	49.219	30.4135	Component of the CENPA-NAC (nucleosome-associated) complex, a complex that plays a central role in assembly of kinetochore proteins, mitotic progression and chromosome segregation. The CENPA-NAC complex recruits the CENPA-CAD (nucleosome distal) complex and may be involved in incorporation of newly synthesized CENPA into centromeres. CENPC recruits DNA methylation and DNMT3B to both centromeric and pericentromeric satellite repeats and regulates the histone code in these regions. {ECO:0000269|PubMed:19482874, ECO:0000269|PubMed:21529714}.
CKB	0.324442	Beyond p = 0.05 cutoff	0.230272	Beyond p = 0.05 cutoff	-27.806	-13.571	-14.2275	Reversibly catalyzes the transfer of phosphate between ATP and various phosphogens (e.g. creatine phosphate). Creatine kinase isoenzymes play a central role in energy transduction in tissues with large, fluctuating energy demands, such as skeletal muscle, heart, brain and spermatozoa.
GBP5	0.324431	Beyond p = 0.05 cutoff	0.412938	Beyond p = 0.05 cutoff	-24.9895	-10.8885	-11.969	As an activator of NLRP3 inflammasome assembly, plays a role in innate immunity and inflammation. Promotes selective NLRP3 inflammasome assembly in response to microbial and soluble, but not crystalline, agents (PubMed:22461501). Hydrolyzes GTP, but in contrast to other family members, does not produce GMP (PubMed:20180847). {ECO:0000269|PubMed:20180847, ECO:0000269|PubMed:22461501}.
MOCS2	0.32435	Beyond p = 0.05 cutoff	0.729187	Beyond p = 0.05 cutoff	-19.7045	-13.9735	-6.736	Acts as a sulfur carrier required for molybdopterin biosynthesis. Component of the molybdopterin synthase complex that catalyzes the conversion of precursor Z into molybdopterin by mediating the incorporation of 2 sulfur atoms into precursor Z to generate a dithiolene group. In the complex, serves as sulfur donor by being thiocarboxylated (-COSH) at its C-terminus by MOCS3. After interaction with MOCS2B, the sulfur is then transferred to precursor Z to form molybdopterin. {ECO:0000255|HAMAP-Rule:MF_03051, ECO:0000269|PubMed:12732628}.
FFAR1	0.324297	Beyond p = 0.05 cutoff	0.383305	Beyond p = 0.05 cutoff	-28.521	-15.5295	-9.9735	G-protein coupled receptor for medium and long chain saturated and unsaturated fatty acids that plays an important role in glucose homeostasis. Fatty acid binding increases glucose-stimulated insulin secretion, and may also enhance the secretion of glucagon-like peptide 1 (GLP-1). May also play a role in bone homeostasis; receptor signaling activates pathways that inhibit osteoclast differentiation (By similarity). Ligand binding leads to a conformation change that triggers signaling via G-proteins that activate phospholipase C, leading to an increase of the intracellular calcium concentration. Seems to act through a G(q) and G(i)-mediated pathway. {ECO:0000250|UniProtKB:Q76JU9, ECO:0000269|PubMed:12496284, ECO:0000269|PubMed:17699519, ECO:0000269|PubMed:24130766}.
NSL1	0.324082	Beyond p = 0.05 cutoff	0.306639	Beyond p = 0.05 cutoff	22.172	10.8095	2.507	Part of the MIS12 complex which is required for normal chromosome alignment and segregation and kinetochore formation during mitosis. {ECO:0000269|PubMed:16585270}.
PARL	0.32399	Beyond p = 0.05 cutoff	0.861949	Beyond p = 0.05 cutoff	-7.9365	-5.908	-2.421	Required for the control of apoptosis during postnatal growth. Essential for proteolytic processing of an antiapoptotic form of OPA1 which prevents the release of mitochondrial cytochrome c in response to intrinsic apoptoptic signals (By similarity). Promotes changes in mitochondria morphology regulated by phosphorylation of P-beta domain. {ECO:0000250, ECO:0000269|PubMed:14732705, ECO:0000269|PubMed:17116872}.
ETV7	0.323918	Beyond p = 0.05 cutoff	0.135862	Beyond p = 0.05 cutoff	-19.32	-9.339	-14.9745	Transcriptional repressor; binds to the DNA sequence 5'-CCGGAAGT-3'. Isoform A does not seem to have a repressor activity. Isoform C does not seem to have a repressor activity.
ERAS	0.323916	Beyond p = 0.05 cutoff	0.155171	Beyond p = 0.05 cutoff	-32.501	-18.346	-20.247	Ras proteins bind GDP/GTP and possess intrinsic GTPase activity. Plays an important role in the tumor-like growth properties of embryonic stem cells (By similarity). {ECO:0000250}.
SRP72	0.323858	Beyond p = 0.05 cutoff	0.801956	Beyond p = 0.05 cutoff	30.558	15.0735	17.6445	Signal-recognition-particle assembly has a crucial role in targeting secretory proteins to the rough endoplasmic reticulum membrane. Binds the 7S RNA only in presence of SRP68. This ribonucleoprotein complex might interact directly with the docking protein in the ER membrane and possibly participate in the elongation arrest function.
MS4A4E	0.323758	Beyond p = 0.05 cutoff	-10000	Beyond p = 0.05 cutoff	-23.0025	-13.8455	-19.454
HEPH	0.323725	Beyond p = 0.05 cutoff	0.389977	Beyond p = 0.05 cutoff	-30.5705	-14.4985	-17.177	May function as a ferroxidase for ferrous (II) to ferric ion (III) conversion and may be involved in copper transport and homeostasis. Implicated in iron homeostasis and may mediate iron efflux associated to ferroportin 1.
WSB1	0.323678	Beyond p = 0.05 cutoff	-9999.95	Beyond p = 0.05 cutoff	-25.7965	-14.795	-15.6885	Probable substrate-recognition component of a SCF-like ECS (Elongin-Cullin-SOCS-box protein) E3 ubiquitin ligase complex which mediates the ubiquitination and subsequent proteasomal degradation of target proteins. Recognizes type II iodothyronine deiodinase/DIO2. Confers constitutive instability to HIPK2 through proteasomal degradation. {ECO:0000269|PubMed:15601820, ECO:0000269|PubMed:15965468, ECO:0000269|PubMed:18093972}.
METTL1	0.323613	Beyond p = 0.05 cutoff	0.499562	Beyond p = 0.05 cutoff	37.509	16.9575	13.5065	Methyltransferase that mediates the formation of N(7)-methylguanine in a subset of RNA species, such as tRNAs, mRNAs and microRNAs (miRNAs) (PubMed:12403464, PubMed:31031084, PubMed:31031083). Catalyzes the formation of N(7)-methylguanine at position 46 (m7G46) in tRNA (PubMed:12403464, PubMed:31031084). Also acts as a methyltransferase for a subset of internal N(7)-methylguanine in mRNAs (PubMed:31031084). Internal N(7)-methylguanine methylation of mRNAs regulates translation (PubMed:31031084). Also methylates a specific subset of miRNAs, such as let-7 (PubMed:31031083). N(7)-methylguanine methylation of let-7 miRNA promotes let-7 miRNA processing by disrupting an inhibitory secondary structure within the primary miRNA transcript (pri-miRNA) (PubMed:31031083). Acts as a regulator of embryonic stem cell self-renewal and differentiation (By similarity). {ECO:0000255|HAMAP-Rule:MF_03055, ECO:0000269|PubMed:12403464, ECO:0000269|PubMed:31031083, ECO:0000269|PubMed:31031084}.
JUN	0.323351	Beyond p = 0.05 cutoff	0.183867	Beyond p = 0.05 cutoff	36.968	20.0355	-0.1165	Transcription factor that recognizes and binds to the enhancer heptamer motif 5'-TGA[CG]TCA-3' (PubMed:10995748, PubMed:22083952). Promotes activity of NR5A1 when phosphorylated by HIPK3 leading to increased steroidogenic gene expression upon cAMP signaling pathway stimulation (PubMed:17210646). Involved in activated KRAS-mediated transcriptional activation of USP28 in colorectal cancer (CRC) cells (PubMed:24623306). Binds to the USP28 promoter in colorectal cancer (CRC) cells (PubMed:24623306). {ECO:0000269|PubMed:10995748, ECO:0000269|PubMed:17210646, ECO:0000269|PubMed:22083952, ECO:0000269|PubMed:24623306}.
S100PBP	0.323307	Beyond p = 0.05 cutoff	0.244874	Beyond p = 0.05 cutoff	-22.336	-12.0255	-13.2215
UQCC3	0.323203	Beyond p = 0.05 cutoff	0.766995	Beyond p = 0.05 cutoff	-23.202	-9.063	-9.8285	Required for the assembly of the ubiquinol-cytochrome c reductase complex (mitochondrial respiratory chain complex III or cytochrome b-c1 complex), mediating cytochrome b recruitment and probably stabilization within the complex. Thereby, plays an important role in ATP production by mitochondria. Cardiolipin-binding protein, it may also control the cardiolipin composition of mitochondria membranes and their morphology. {ECO:0000269|PubMed:25008109, ECO:0000269|PubMed:25605331}.
NUP62	0.32312	Beyond p = 0.05 cutoff	0.850856	Beyond p = 0.05 cutoff	6.556	0.6295	2.663	Essential component of the nuclear pore complex (PubMed:1915414). The N-terminal is probably involved in nucleocytoplasmic transport (PubMed:1915414). The C-terminal is involved in protein-protein interaction probably via coiled-coil formation, promotes its association with centrosomes and may function in anchorage of p62 to the pore complex (PubMed:1915414, PubMed:24107630). Plays a role in mitotic cell cycle progression by regulating centrosome segregation, centriole maturation and spindle orientation (PubMed:24107630). It might be involved in protein recruitment to the centrosome after nuclear breakdown (PubMed:24107630). {ECO:0000269|PubMed:1915414, ECO:0000269|PubMed:24107630}.
RAB6B	0.323099	Beyond p = 0.05 cutoff	-10000.1	Beyond p = 0.05 cutoff	-28.693	-16.9135	-21.6105	Seems to have a role in retrograde membrane traffic at the level of the Golgi complex. May function in retrograde transport in neuronal cells. {ECO:0000269|PubMed:17707369}.
KCMF1	0.323057	Beyond p = 0.05 cutoff	0.753779	Beyond p = 0.05 cutoff	14.8605	8.209	7.5505	Has intrinsic E3 ubiquitin ligase activity and promotes ubiquitination. {ECO:0000269|PubMed:15581609}.
RGS7BP	0.322875	Beyond p = 0.05 cutoff	0.353495	Beyond p = 0.05 cutoff	-34.46	-12.6105	-13.557	Regulator of G protein-coupled receptor (GPCR) signaling. Regulatory subunit of the R7-Gbeta5 complexes that acts by controlling the subcellular location of the R7-Gbeta5 complexes. When palmitoylated, it targets the R7-Gbeta5 complexes to the plasma membrane, leading to inhibit G protein alpha subunits. When it is unpalmitoylated, the R7-Gbeta5 complexes undergo a nuclear/cytoplasmic shuttling. May also act by controlling the proteolytic stability of R7 proteins, probably by protecting them from degradation. {ECO:0000250|UniProtKB:Q8BQP9}.
TMEM132A	0.322823	Beyond p = 0.05 cutoff	-10000.1	Beyond p = 0.05 cutoff	-28.525	-11.967	-19.44	May play a role in embryonic and postnatal development of the brain. Increased resistance to cell death induced by serum starvation in cultured cells. Regulates cAMP-induced GFAP gene expression via STAT3 phosphorylation (By similarity). {ECO:0000250}.
TMEM88B	0.322779	Beyond p = 0.05 cutoff	-10000.1	Beyond p = 0.05 cutoff	-29.932	-15.0685	-22.551
KRT12	0.322749	Beyond p = 0.05 cutoff	-10000	Beyond p = 0.05 cutoff	-24.6495	-10.1235	-18.892	May play a unique role in maintaining the normal corneal epithelial function. Together with KRT3, essential for the maintenance of corneal epithelium integrity (By similarity). {ECO:0000250}.
MAPK3	0.322422	Beyond p = 0.05 cutoff	-9999.98	Beyond p = 0.05 cutoff	-17.6725	-11.7785	-16.641	Serine/threonine kinase which acts as an essential component of the MAP kinase signal transduction pathway. MAPK1/ERK2 and MAPK3/ERK1 are the 2 MAPKs which play an important role in the MAPK/ERK cascade. They participate also in a signaling cascade initiated by activated KIT and KITLG/SCF. Depending on the cellular context, the MAPK/ERK cascade mediates diverse biological functions such as cell growth, adhesion, survival and differentiation through the regulation of transcription, translation, cytoskeletal rearrangements. The MAPK/ERK cascade plays also a role in initiation and regulation of meiosis, mitosis, and postmitotic functions in differentiated cells by phosphorylating a number of transcription factors. About 160 substrates have already been discovered for ERKs. Many of these substrates are localized in the nucleus, and seem to participate in the regulation of transcription upon stimulation. However, other substrates are found in the cytosol as well as in other cellular organelles, and those are responsible for processes such as translation, mitosis and apoptosis. Moreover, the MAPK/ERK cascade is also involved in the regulation of the endosomal dynamics, including lysosome processing and endosome cycling through the perinuclear recycling compartment (PNRC); as well as in the fragmentation of the Golgi apparatus during mitosis. The substrates include transcription factors (such as ATF2, BCL6, ELK1, ERF, FOS, HSF4 or SPZ1), cytoskeletal elements (such as CANX, CTTN, GJA1, MAP2, MAPT, PXN, SORBS3 or STMN1), regulators of apoptosis (such as BAD, BTG2, CASP9, DAPK1, IER3, MCL1 or PPARG), regulators of translation (such as EIF4EBP1) and a variety of other signaling-related molecules (like ARHGEF2, FRS2 or GRB10). Protein kinases (such as RAF1, RPS6KA1/RSK1, RPS6KA3/RSK2, RPS6KA2/RSK3, RPS6KA6/RSK4, SYK, MKNK1/MNK1, MKNK2/MNK2, RPS6KA5/MSK1, RPS6KA4/MSK2, MAPKAPK3 or MAPKAPK5) and phosphatases (such as DUSP1, DUSP4, DUSP6 or DUSP16) are other substrates which enable the propagation the MAPK/ERK signal to additional cytosolic and nuclear targets, thereby extending the specificity of the cascade. {ECO:0000269|PubMed:10393181, ECO:0000269|PubMed:10617468, ECO:0000269|PubMed:12110590, ECO:0000269|PubMed:12356731, ECO:0000269|PubMed:12974390, ECO:0000269|PubMed:15788397, ECO:0000269|PubMed:15952796, ECO:0000269|PubMed:16581800, ECO:0000269|PubMed:19265199, ECO:0000269|PubMed:8325880, ECO:0000269|PubMed:9155018, ECO:0000269|PubMed:9480836}.
INTS14	0.322274	Beyond p = 0.05 cutoff	0.299218	Beyond p = 0.05 cutoff	4.4775	-0.502	-4.6995	Probable component of the Integrator (INT) complex, a complex involved in the small nuclear RNAs (snRNA) U1 and U2 transcription and in their 3'-box-dependent processing. {ECO:0000250|UniProtKB:Q9VPY0}.
PI4KA	0.322174	Beyond p = 0.05 cutoff	0.234111	Beyond p = 0.05 cutoff	39.199	22.5995	7.7595	Acts on phosphatidylinositol (PtdIns) in the first committed step in the production of the second messenger inositol-1,4,5,-trisphosphate. {ECO:0000269|PubMed:10101268, ECO:0000269|PubMed:23229899}.
MARCHF6	0.322001	Beyond p = 0.05 cutoff	0.326885	Beyond p = 0.05 cutoff	-16.8215	-7.5315	-7.5515
MSL3	0.321878	Beyond p = 0.05 cutoff	0.629657	Beyond p = 0.05 cutoff	3.9175	-1.819	9.5515	Has a role in chromatin remodeling and transcriptional regulation (PubMed:20018852, PubMed:20657587, PubMed:20943666, PubMed:21217699). Has a role in X inactivation (PubMed:21217699). Component of the MSL complex which is responsible for the majority of histone H4 acetylation at 'Lys-16' which is implicated in the formation of higher-order chromatin structure (PubMed:16227571, PubMed:20657587, PubMed:16543150). Specifically recognizes histone H4 monomethylated at 'Lys-20' (H4K20Me1) in a DNA-dependent manner and is proposed to be involved in chromosomal targeting of the MSL complex (PubMed:20657587, PubMed:20943666). {ECO:0000269|PubMed:16227571, ECO:0000269|PubMed:16543150, ECO:0000269|PubMed:20018852, ECO:0000269|PubMed:20657587, ECO:0000269|PubMed:20943666, ECO:0000269|PubMed:21217699, ECO:0000269|PubMed:22547026}.
C17orf82	0.32182	Beyond p = 0.05 cutoff	0.551616	Beyond p = 0.05 cutoff	-22.1295	-10.198	-8.5555
CLEC4A	0.321782	Beyond p = 0.05 cutoff	0.209437	Beyond p = 0.05 cutoff	-32.2345	-17.349	-14.918	C-type lectin receptor that binds carbohydrates mannose and fucose but also weakly interacts with N-acetylglucosamine (GlcNAc) in a Ca(2+)-dependent manner (PubMed:27015765). Involved in regulating immune reactivity (PubMed:18258799, PubMed:10438934). Once triggered by antigen, it is internalized by clathrin-dependent endocytosis and delivers its antigenic cargo into the antigen presentation pathway resulting in cross-priming of CD8(+) T cells. This cross-presentation and cross-priming are enhanced by TLR7 and TLR8 agonists with increased expansion of the CD8(+) T cells, high production of IFNG and TNF with reduced levels of IL4, IL5 and IL13 (PubMed:18258799, PubMed:20530286). In plasmacytoid dendritic cells, inhibits TLR9-mediated IFNA and TNF production (PubMed:18258799). May be involved via its ITIM motif (immunoreceptor tyrosine-based inhibitory motifs) in the inhibition of B-cell-receptor-mediated calcium mobilization and protein tyrosine phosphorylation (PubMed:10438934). {ECO:0000269|PubMed:10438934, ECO:0000269|PubMed:18258799, ECO:0000269|PubMed:20530286, ECO:0000269|PubMed:27015765}.; FUNCTION: (Microbial infection) Involved in the interaction between HIV-1 virus and dendritic cells. Enhances HIV-1 binding/entry and virus infection. Requires ITIM motif-associated signal transduction pathway involving phosphatases PTPN6 and PTPN11, SYK, Src kinases and MAP kinases. {ECO:0000269|PubMed:21536857}.
HEPACAM2	0.321542	Beyond p = 0.05 cutoff	0.151213	Beyond p = 0.05 cutoff	-23.0775	-13.5485	-16.8565	Required during prometaphase for centrosome maturation. Following poly-ADP-ribosylation (PARsylation) by TNKS, translocates from the Golgi apparatus to mitotic centrosomes and plays a key role in the formation of robust microtubules for prompt movement of chromosomes: anchors AKAP9/CG-NAP, a scaffold protein of the gamma-tubulin ring complex and promotes centrosome maturation. {ECO:0000269|PubMed:22864114}.
HNRNPR	0.32152	Beyond p = 0.05 cutoff	0.361627	Beyond p = 0.05 cutoff	-23.5425	-13.851	-12.755	Component of ribonucleosomes, which are complexes of at least 20 other different heterogenious nuclear ribonucleoproteins (hnRNP). hnRNP play an important role in processing of precursor mRNA in the nucleus.
SMDT1	0.321297	Beyond p = 0.05 cutoff	0.467149	Beyond p = 0.05 cutoff	-26.681	-14.9805	-12.383	Essential regulatory subunit of the mitochondrial calcium uniporter complex (uniplex), a complex that mediates calcium uptake into mitochondria (PubMed:24231807, PubMed:26774479, PubMed:27099988). Required to bridge the calcium-sensing proteins MICU1 and MICU2 with the calcium-conducting subunit MCU (PubMed:24231807). Plays a central role in regulating the uniplex complex response to intracellular calcium signaling (PubMed:27099988). Acts by mediating activation of MCU and retention of MICU1 to the MCU pore, in order to ensure tight regulation of the uniplex complex and appropriate responses to intracellular calcium signaling (PubMed:27099988). {ECO:0000269|PubMed:24231807, ECO:0000269|PubMed:26774479, ECO:0000269|PubMed:27099988}.
INTS13	0.321136	Beyond p = 0.05 cutoff	0.319083	Beyond p = 0.05 cutoff	26.3905	9.429	4.4815	Crucial regulator of the mitotic cell cycle and development. At prophase, required for dynein anchoring to the nuclear envelope important for proper centrosome-nucleus coupling. At G2/M phase, may be required for proper spindle formation and execution of cytokinesis. Probable component of the Integrator (INT) complex, a complex involved in the small nuclear RNAs (snRNA) U1 and U2 transcription and in their 3'-box-dependent processing (PubMed:23904267). {ECO:0000269|PubMed:15737938, ECO:0000269|PubMed:23097494, ECO:0000269|PubMed:23904267, ECO:0000305|PubMed:23097494, ECO:0000305|PubMed:23904267}.
MKI67	0.320908	Beyond p = 0.05 cutoff	0.13431	Beyond p = 0.05 cutoff	-18.3065	-11.6505	-14.9745	Required to maintain individual mitotic chromosomes dispersed in the cytoplasm following nuclear envelope disassembly (PubMed:27362226). Associates with the surface of the mitotic chromosome, the perichromosomal layer, and covers a substantial fraction of the chromosome surface (PubMed:27362226). Prevents chromosomes from collapsing into a single chromatin mass by forming a steric and electrostatic charge barrier: the protein has a high net electrical charge and acts as a surfactant, dispersing chromosomes and enabling independent chromosome motility (PubMed:27362226). Binds DNA, with a preference for supercoiled DNA and AT-rich DNA (PubMed:10878551). Does not contribute to the internal structure of mitotic chromosomes (By similarity). May play a role in chromatin organization (PubMed:24867636). It is however unclear whether it plays a direct role in chromatin organization or whether it is an indirect consequence of its function in maintaining mitotic chromosomes dispersed (Probable). {ECO:0000250|UniProtKB:E9PVX6, ECO:0000269|PubMed:10878551, ECO:0000269|PubMed:24867636, ECO:0000269|PubMed:27362226}.
OSTC	0.320819	Beyond p = 0.05 cutoff	0.366385	Beyond p = 0.05 cutoff	0.259	-3.188	-3.9905	Subunit of the oligosaccharyl transferase (OST) complex that catalyzes the initial transfer of a defined glycan (Glc(3)Man(9)GlcNAc(2) in eukaryotes) from the lipid carrier dolichol-pyrophosphate to an asparagine residue within an Asn-X-Ser/Thr consensus motif in nascent polypeptide chains, the first step in protein N-glycosylation. N-glycosylation occurs cotranslationally and the complex associates with the Sec61 complex at the channel-forming translocon complex that mediates protein translocation across the endoplasmic reticulum (ER). All subunits are required for a maximal enzyme activity. May be involved in N-glycosylation of APP (amyloid-beta precursor protein). Can modulate gamma-secretase cleavage of APP by enhancing endoprotelysis of PSEN1. {ECO:0000269|PubMed:21768116}.
NTS	0.320752	Beyond p = 0.05 cutoff	0.0911453	Beyond p = 0.05 cutoff	-28.7495	-13.9205	-17.349	Neurotensin may play an endocrine or paracrine role in the regulation of fat metabolism. It causes contraction of smooth muscle.
PSKH1	0.320725	Beyond p = 0.05 cutoff	0.168066	Beyond p = 0.05 cutoff	-26.1435	-17.598	-16.2395	May be a SFC-associated serine kinase (splicing factor compartment-associated serine kinase) with a role in intranuclear SR protein (non-snRNP splicing factors containing a serine/arginine-rich domain) trafficking and pre-mRNA processing. {ECO:0000269|PubMed:12466556}.
