## Supplementary material for "Profound synthetic lethality between SMARCAL1 and FANCM": Table S2 (part 2 of 3)

### Sheet: FANCM KO SL screen (continued)
Supplementary Table 2: Hits and scores in FANCM-/- synthetic lethality screens
SPRED3	0.320638	Beyond p = 0.05 cutoff	0.883493	Beyond p = 0.05 cutoff	-35.661	-14.3135	-9.0215	Tyrosine kinase substrate that inhibits growth-factor-mediated activation of MAP kinase. {ECO:0000250}.
C8orf37	0.320636	Beyond p = 0.05 cutoff	0.579486	Beyond p = 0.05 cutoff	-37.4855	-13.7245	-12.136	May be involved in photoreceptor outer segment disk morphogenesis (By similarity). {ECO:0000250|UniProtKB:Q3UJP5}.
TAF4	0.320006	Beyond p = 0.05 cutoff	0.270209	Beyond p = 0.05 cutoff	32.384	9.4185	4.7265	Part of the TFIID complex, a multimeric protein complex that plays a central role in mediating promoter responses to various activators and repressors. Potentiates transcriptional activation by the AF-2S of the retinoic acid, vitamin D3 and thyroid hormone.
PHPT1	0.319916	Beyond p = 0.05 cutoff	0.662614	Beyond p = 0.05 cutoff	-18.5915	-11.338	-7.019	Exhibits phosphohistidine phosphatase activity. {ECO:0000269|PubMed:19836471, ECO:0000269|PubMed:25574816}.
ACLY	0.319905	Beyond p = 0.05 cutoff	0.264917	Beyond p = 0.05 cutoff	24.5175	5.676	-2.2175	Catalyzes the cleavage of citrate into oxaloacetate and acetyl-CoA, the latter serving as common substrate for de novo cholesterol and fatty acid synthesis. {ECO:0000269|PubMed:10653665, ECO:0000269|PubMed:1371749, ECO:0000269|PubMed:19286649, ECO:0000269|PubMed:23932781, ECO:0000269|PubMed:9116495}.
CTNNA3	0.319803	Beyond p = 0.05 cutoff	0.69109	Beyond p = 0.05 cutoff	-38.4255	-16.1845	-13.4435	May be involved in formation of stretch-resistant cell-cell adhesion complexes. {ECO:0000303|PubMed:11590244}.
TMEM121B	0.319653	Beyond p = 0.05 cutoff	-9999.79	Beyond p = 0.05 cutoff	-46.023	-20.1085	-15.9895
TMEM50A	0.319607	Beyond p = 0.05 cutoff	-10000.4	Beyond p = 0.05 cutoff	-38.758	-18.5345	-29.7025
DND1	0.319598	Beyond p = 0.05 cutoff	0.356822	Beyond p = 0.05 cutoff	14.177	2.3875	-1.054	RNA-binding factor that positively regulates gene expression by prohibiting miRNA-mediated gene suppression. Relieves miRNA repression in germline cells (By similarity). Prohibits the function of several miRNAs by blocking the accessibility of target mRNAs. Sequence-specific RNA-binding factor that binds specifically to U-rich regions (URRs) in the 3' untranslated region (3'-UTR) of several mRNAs. Does not bind to miRNAs. May play a role during primordial germ cell (PGC) survival (By similarity). However, does not seem to be essential for PGC migration (By similarity). {ECO:0000250, ECO:0000269|PubMed:18155131}.
KPNB1	0.319365	Beyond p = 0.05 cutoff	0.511223	Beyond p = 0.05 cutoff	57.5425	34.0435	29.395	Functions in nuclear protein import, either in association with an adapter protein, like an importin-alpha subunit, which binds to nuclear localization signals (NLS) in cargo substrates, or by acting as autonomous nuclear transport receptor. Acting autonomously, serves itself as NLS receptor. Docking of the importin/substrate complex to the nuclear pore complex (NPC) is mediated by KPNB1 through binding to nucleoporin FxFG repeats and the complex is subsequently translocated through the pore by an energy requiring, Ran-dependent mechanism. At the nucleoplasmic side of the NPC, Ran binds to importin-beta and the three components separate and importin-alpha and -beta are re-exported from the nucleus to the cytoplasm where GTP hydrolysis releases Ran from importin. The directionality of nuclear import is thought to be conferred by an asymmetric distribution of the GTP- and GDP-bound forms of Ran between the cytoplasm and nucleus. Mediates autonomously the nuclear import of ribosomal proteins RPL23A, RPS7 and RPL5. Binds to a beta-like import receptor binding (BIB) domain of RPL23A. In association with IPO7 mediates the nuclear import of H1 histone. In vitro, mediates nuclear import of H2A, H2B, H3 and H4 histones. In case of HIV-1 infection, binds and mediates the nuclear import of HIV-1 Rev. Imports SNAI1 and PRKCI into the nucleus. {ECO:0000269|PubMed:10228156, ECO:0000269|PubMed:11891849, ECO:0000269|PubMed:19386897, ECO:0000269|PubMed:24699649, ECO:0000269|PubMed:9687515}.
MED29	0.319332	Beyond p = 0.05 cutoff	0.298521	Beyond p = 0.05 cutoff	16.9525	3.2335	-0.6725	Component of the Mediator complex, a coactivator involved in the regulated transcription of nearly all RNA polymerase II-dependent genes. Mediator functions as a bridge to convey information from gene-specific regulatory proteins to the basal RNA polymerase II transcription machinery. Mediator is recruited to promoters by direct interactions with regulatory proteins and serves as a scaffold for the assembly of a functional preinitiation complex with RNA polymerase II and the general transcription factors. {ECO:0000269|PubMed:15555573}.
AURKA	0.31927	Beyond p = 0.05 cutoff	0.332628	Beyond p = 0.05 cutoff	44.0165	37.252	29.786	Mitotic serine/threonine kinase that contributes to the regulation of cell cycle progression (PubMed:26246606). Associates with the centrosome and the spindle microtubules during mitosis and plays a critical role in various mitotic events including the establishment of mitotic spindle, centrosome duplication, centrosome separation as well as maturation, chromosomal alignment, spindle assembly checkpoint, and cytokinesis (PubMed:26246606). Required for normal spindle positioning during mitosis and for the localization of NUMA1 and DCTN1 to the cell cortex during metaphase (PubMed:27335426). Required for initial activation of CDK1 at centrosomes. Phosphorylates numerous target proteins, including ARHGEF2, BORA, BRCA1, CDC25B, DLGP5, HDAC6, KIF2A, LATS2, NDEL1, PARD3, PPP1R2, PLK1, RASSF1, TACC3, p53/TP53 and TPX2. Regulates KIF2A tubulin depolymerase activity. Required for normal axon formation. Plays a role in microtubule remodeling during neurite extension. Important for microtubule formation and/or stabilization. Also acts as a key regulatory component of the p53/TP53 pathway, and particularly the checkpoint-response pathways critical for oncogenic transformation of cells, by phosphorylating and stabilizing p53/TP53. Phosphorylates its own inhibitors, the protein phosphatase type 1 (PP1) isoforms, to inhibit their activity. Necessary for proper cilia disassembly prior to mitosis. {ECO:0000269|PubMed:11039908, ECO:0000269|PubMed:11551964, ECO:0000269|PubMed:12390251, ECO:0000269|PubMed:13678582, ECO:0000269|PubMed:14523000, ECO:0000269|PubMed:14702041, ECO:0000269|PubMed:14990569, ECO:0000269|PubMed:15128871, ECO:0000269|PubMed:15147269, ECO:0000269|PubMed:15987997, ECO:0000269|PubMed:17125279, ECO:0000269|PubMed:17360485, ECO:0000269|PubMed:17604723, ECO:0000269|PubMed:18056443, ECO:0000269|PubMed:18615013, ECO:0000269|PubMed:19351716, ECO:0000269|PubMed:19357306, ECO:0000269|PubMed:19668197, ECO:0000269|PubMed:19812038, ECO:0000269|PubMed:20643351, ECO:0000269|PubMed:26246606, ECO:0000269|PubMed:27335426, ECO:0000269|PubMed:9606188}.
IMMT	0.319265	Beyond p = 0.05 cutoff	0.210014	Beyond p = 0.05 cutoff	22.419	8.0735	-0.5785	Component of the MICOS complex, a large protein complex of the mitochondrial inner membrane that plays crucial roles in the maintenance of crista junctions, inner membrane architecture, and formation of contact sites to the outer membrane. Plays an important role in the maintenance of the MICOS complex stability and the mitochondrial cristae morphology (PubMed:22114354, PubMed:25781180). {ECO:0000269|PubMed:22114354, ECO:0000269|PubMed:25781180}.
TGM1	0.319235	Beyond p = 0.05 cutoff	-10000.2	Beyond p = 0.05 cutoff	-40.475	-16.7265	-27.66	Catalyzes the cross-linking of proteins and the conjugation of polyamines to proteins. Responsible for cross-linking epidermal proteins during formation of the stratum corneum. Involved in cell proliferation (PubMed:26220141). {ECO:0000269|PubMed:26220141}.
CD7	0.319161	Beyond p = 0.05 cutoff	0.226894	Beyond p = 0.05 cutoff	-16.328	-8.9595	-8.4485	Not yet known.
SLCO1B7	0.319161	Beyond p = 0.05 cutoff	0.544123	Beyond p = 0.05 cutoff	-33.813	-13.532	-14.438
F2	0.319158	Beyond p = 0.05 cutoff	0.129892	Beyond p = 0.05 cutoff	-14.086	-9.572	-10.032	Thrombin, which cleaves bonds after Arg and Lys, converts fibrinogen to fibrin and activates factors V, VII, VIII, XIII, and, in complex with thrombomodulin, protein C. Functions in blood homeostasis, inflammation and wound healing. {ECO:0000269|PubMed:2856554}.
TAF12	0.319127	Beyond p = 0.05 cutoff	0.322656	Beyond p = 0.05 cutoff	20.8915	4.6735	10.5845	TAFs are components of the transcription factor IID (TFIID) complex, PCAF histone acetylase complex and TBP-free TAFII complex (TFTC). TAFs components-TIIFD are essential for mediating regulation of RNA polymerase transcription.
EPX	0.318988	Beyond p = 0.05 cutoff	0.393589	Beyond p = 0.05 cutoff	-28.676	-10.8805	-10.2585	Mediates tyrosine nitration of secondary granule proteins in mature resting eosinophils. Shows significant inhibitory activity towards Mycobacterium tuberculosis H37Rv by inducing bacterial fragmentation and lysis. {ECO:0000269|PubMed:12540536, ECO:0000269|PubMed:18694936}.
SCPEP1	0.318886	Beyond p = 0.05 cutoff	-9999.96	Beyond p = 0.05 cutoff	-23.4685	-12.7025	-18.06	May be involved in vascular wall and kidney homeostasis. {ECO:0000250}.
POLA1	0.31885	Beyond p = 0.05 cutoff	0.359042	Beyond p = 0.05 cutoff	52.971	24.274	22.1915	Plays an essential role in the initiation of DNA replication. During the S phase of the cell cycle, the DNA polymerase alpha complex (composed of a catalytic subunit POLA1/p180, a regulatory subunit POLA2/p70 and two primase subunits PRIM1/p49 and PRIM2/p58) is recruited to DNA at the replicative forks via direct interactions with MCM10 and WDHD1. The primase subunit of the polymerase alpha complex initiates DNA synthesis by oligomerising short RNA primers on both leading and lagging strands. These primers are initially extended by the polymerase alpha catalytic subunit and subsequently transferred to polymerase delta and polymerase epsilon for processive synthesis on the lagging and leading strand, respectively. The reason this transfer occurs is because the polymerase alpha has limited processivity and lacks intrinsic 3' exonuclease activity for proofreading error, and therefore is not well suited for replicating long complexes. In the cytosol, responsible for a substantial proportion of the physiological concentration of cytosolic RNA:DNA hybrids, which are necessary to prevent spontaneous activation of type I interferon responses (PubMed:27019227). {ECO:0000269|PubMed:27019227, ECO:0000269|PubMed:9518481}.
OR51I2	0.318719	Beyond p = 0.05 cutoff	0.158722	Beyond p = 0.05 cutoff	-23.0035	-14.021	-14.2945	Odorant receptor. {ECO:0000305}.
DDX47	0.318674	Beyond p = 0.05 cutoff	0.59435	Beyond p = 0.05 cutoff	38.748	23.5775	24.7435	Involved in apoptosis. May have a role in rRNA processing and mRNA splicing. Associates with pre-rRNA precursors. {ECO:0000269|PubMed:15977068, ECO:0000269|PubMed:16963496}.
SUCLG2	0.318643	Beyond p = 0.05 cutoff	0.139318	Beyond p = 0.05 cutoff	-31.12	-19.217	-20.908	GTP-specific succinyl-CoA synthetase functions in the citric acid cycle (TCA), coupling the hydrolysis of succinyl-CoA to the synthesis of GTP and thus represents the only step of substrate-level phosphorylation in the TCA. The beta subunit provides nucleotide specificity of the enzyme and binds the substrate succinate, while the binding sites for coenzyme A and phosphate are found in the alpha subunit. {ECO:0000255|HAMAP-Rule:MF_03221}.
PDAP1	0.318513	Beyond p = 0.05 cutoff	0.282869	Beyond p = 0.05 cutoff	18.3205	6.399	-3.789	Enhances PDGFA-stimulated cell growth in fibroblasts, but inhibits the mitogenic effect of PDGFB. {ECO:0000250}.
SLC25A10	0.318484	Beyond p = 0.05 cutoff	-10000	Beyond p = 0.05 cutoff	-13.9755	-8.88	-19.161	Involved in translocation of malonate, malate and succinate in exchange for phosphate, sulfate, sulfite or thiosulfate across mitochondrial inner membrane.
SKA1	0.31841	Beyond p = 0.05 cutoff	0.272346	Beyond p = 0.05 cutoff	94.7125	56.287	34.141	Component of the SKA1 complex, a microtubule-binding subcomplex of the outer kinetochore that is essential for proper chromosome segregation (PubMed:17093495, PubMed:19289083, PubMed:23085020). Required for timely anaphase onset during mitosis, when chromosomes undergo bipolar attachment on spindle microtubules leading to silencing of the spindle checkpoint (PubMed:17093495). The SKA1 complex is a direct component of the kinetochore-microtubule interface and directly associates with microtubules as oligomeric assemblies (PubMed:19289083). The complex facilitates the processive movement of microspheres along a microtubule in a depolymerization-coupled manner (PubMed:19289083). Affinity for microtubules is synergistically enhanced in the presence of the ndc-80 complex and may allow the ndc-80 complex to track depolymerizing microtubules (PubMed:23085020). In the complex, it mediates the interaction with microtubules (PubMed:19289083, PubMed:23085020). {ECO:0000269|PubMed:17093495, ECO:0000269|PubMed:19289083, ECO:0000269|PubMed:23085020}.
METTL4	0.318397	Beyond p = 0.05 cutoff	0.606387	Beyond p = 0.05 cutoff	-22.3935	-11.653	-4.5775	Probable methyltransferase. {ECO:0000250}.
TMEM30A	0.31822	Beyond p = 0.05 cutoff	0.513423	Beyond p = 0.05 cutoff	39.0375	17.0315	13.6505	Accessory component of a P4-ATPase flippase complex which catalyzes the hydrolysis of ATP coupled to the transport of aminophospholipids from the outer to the inner leaflet of various membranes and ensures the maintenance of asymmetric distribution of phospholipids. Phospholipid translocation seems also to be implicated in vesicle formation and in uptake of lipid signaling molecules. The beta subunit may assist in binding of the phospholipid substrate. Required for the proper folding, assembly and ER to Golgi exit of the ATP8A2:TMEM30A flippase complex. ATP8A2:TMEM30A may be involved in regulation of neurite outgrowth, and, reconstituted to liposomes, predomiminantly transports phosphatidylserine (PS) and to a lesser extent phosphatidylethanolamine (PE). The ATP8A1:TMEM30A flippase complex seems to play a role in regulation of cell migration probably involving flippase-mediated translocation of phosphatidylethanolamine (PE) at the plasma membrane. Required for the formation of the ATP8A2, ATP8B1 and ATP8B2 P-type ATPAse intermediate phosphoenzymes. Involved in uptake of platelet-activating factor (PAF), synthetic drug alkylphospholipid edelfosine, and, probably in association with ATP8B1, of perifosine. Also mediate the export of alpha subunits ATP8A1, ATP8B1, ATP8B2, ATP8B4, ATP10A, ATP10B, ATP10D, ATP11A, ATP11B and ATP11C from the ER to other membrane localizations. {ECO:0000269|PubMed:20510206, ECO:0000269|PubMed:20947505, ECO:0000269|PubMed:20961850, ECO:0000269|PubMed:21289302}.
WDR76	0.318189	Beyond p = 0.05 cutoff	0.360966	Beyond p = 0.05 cutoff	-10.528	-8.257	-8.132	Specifically binds 5-hydroxymethylcytosine (5hmC), suggesting that it acts as a specific reader of 5hmC. {ECO:0000250}.
GPR27	0.318153	Beyond p = 0.05 cutoff	0.11423	Beyond p = 0.05 cutoff	-27.979	-9.763	-16.4435	Orphan receptor. Possible candidate for amine-like G-protein coupled receptor.
FBXO42	0.318149	Beyond p = 0.05 cutoff	0.129441	Beyond p = 0.05 cutoff	-2.7405	-4.185	-12.3155	Substrate-recognition component of some SCF (SKP1-CUL1-F-box protein)-type E3 ubiquitin ligase complex. Specifically recognizes p53/TP53, promoting its ubiquitination and degradation. {ECO:0000269|PubMed:19509332}.
TRIM59	0.31808	Beyond p = 0.05 cutoff	-10000.1	Beyond p = 0.05 cutoff	-8.4815	-5.1135	-18.7455	May serve as a multifunctional regulator for innate immune signaling pathways. {ECO:0000250|UniProtKB:Q922Y2}.
IFNLR1	0.317967	Beyond p = 0.05 cutoff	0.144427	Beyond p = 0.05 cutoff	-14.1155	-11.869	-14.0435	The IFNLR1/IL10RB dimer is a receptor for the cytokine ligands IFNL2 and IFNL3 and mediates their antiviral activity. The ligand/receptor complex stimulate the activation of the JAK/STAT signaling pathway leading to the expression of IFN-stimulated genes (ISG), which contribute to the antiviral state. Determines the cell type specificity of the lambda interferon action. Shows a more restricted pattern of expression in the epithelial tissues thereby limiting responses to lambda interferons primarily to epithelial cells of the respiratory, gastrointestinal, and reproductive tracts. Seems not to be essential for early virus-activated host defense in vaginal infection, but plays an important role in Toll-like receptor (TLR)-induced antiviral defense. Plays a significant role in the antiviral immune defense in the intestinal epithelium. {ECO:0000269|PubMed:12469119, ECO:0000269|PubMed:12483210, ECO:0000269|PubMed:12521379}.
SLMAP	0.317886	Beyond p = 0.05 cutoff	0.96026	Beyond p = 0.05 cutoff	26.929	6.699	14.9405	May play a role during myoblast fusion. {ECO:0000250}.
CENPL	0.31786	Beyond p = 0.05 cutoff	0.881001	Beyond p = 0.05 cutoff	32.668	10.776	21.3455	Component of the CENPA-CAD (nucleosome distal) complex, a complex recruited to centromeres which is involved in assembly of kinetochore proteins, mitotic progression and chromosome segregation. May be involved in incorporation of newly synthesized CENPA into centromeres via its interaction with the CENPA-NAC complex. {ECO:0000269|PubMed:16716197}.
PSMD11	0.317788	Beyond p = 0.05 cutoff	0.579563	Beyond p = 0.05 cutoff	38.827	24.2545	24.44	Component of the 26S proteasome, a multiprotein complex involved in the ATP-dependent degradation of ubiquitinated proteins. This complex plays a key role in the maintenance of protein homeostasis by removing misfolded or damaged proteins, which could impair cellular functions, and by removing proteins whose functions are no longer required. Therefore, the proteasome participates in numerous cellular processes, including cell cycle progression, apoptosis, or DNA damage repair. In the complex, PSMD11 is required for proteasome assembly. Plays a key role in increased proteasome activity in embryonic stem cells (ESCs): its high expression in ESCs promotes enhanced assembly of the 26S proteasome, followed by higher proteasome activity. {ECO:0000269|PubMed:1317798, ECO:0000269|PubMed:22972301}.
RSF1	0.317787	Beyond p = 0.05 cutoff	0.444879	Beyond p = 0.05 cutoff	-18.886	-11.593	-8.1465	Required for assembly of regular nucleosome arrays by the RSF chromatin-remodeling complex (PubMed:12972596). Facilitates transcription of hepatitis B virus (HBV) genes by the pX transcription activator. In case of infection by HBV, together with pX, it represses TNF-alpha induced NF-kappa-B transcription activation. Represses transcription when artificially recruited to chromatin by fusion to a heterogeneous DNA binding domain (PubMed:11944984, PubMed:11788598). {ECO:0000269|PubMed:11788598, ECO:0000269|PubMed:11944984, ECO:0000269|PubMed:12972596}.
SSRP1	0.31777	Beyond p = 0.05 cutoff	0.569041	Beyond p = 0.05 cutoff	64.319	44.3365	35.5225	Component of the FACT complex, a general chromatin factor that acts to reorganize nucleosomes. The FACT complex is involved in multiple processes that require DNA as a template such as mRNA elongation, DNA replication and DNA repair. During transcription elongation the FACT complex acts as a histone chaperone that both destabilizes and restores nucleosomal structure. It facilitates the passage of RNA polymerase II and transcription by promoting the dissociation of one histone H2A-H2B dimer from the nucleosome, then subsequently promotes the reestablishment of the nucleosome following the passage of RNA polymerase II. The FACT complex is probably also involved in phosphorylation of 'Ser-392' of p53/TP53 via its association with CK2 (casein kinase II). Binds specifically to double-stranded DNA and at low levels to DNA modified by the antitumor agent cisplatin. May potentiate cisplatin-induced cell death by blocking replication and repair of modified DNA. Also acts as a transcriptional coactivator for p63/TP63. {ECO:0000269|PubMed:10912001, ECO:0000269|PubMed:11239457, ECO:0000269|PubMed:12374749, ECO:0000269|PubMed:12934006, ECO:0000269|PubMed:16713563, ECO:0000269|PubMed:9489704, ECO:0000269|PubMed:9566881, ECO:0000269|PubMed:9836642}.
ATAT1	0.317765	Beyond p = 0.05 cutoff	0.918758	Beyond p = 0.05 cutoff	-35.79	-17.339	-9.425	Specifically acetylates 'Lys-40' in alpha-tubulin on the lumenal side of microtubules. Promotes microtubule destabilization and accelerates microtubule dynamics; this activity may be independent of acetylation activity. Acetylates alpha-tubulin with a slow enzymatic rate, due to a catalytic site that is not optimized for acetyl transfer. Enters the microtubule through each end and diffuses quickly throughout the lumen of microtubules. Acetylates only long/old microtubules because of its slow acetylation rate since it does not have time to act on dynamically unstable microtubules before the enzyme is released. Required for normal sperm flagellar function. Promotes directional cell locomotion and chemotaxis, through AP2A2-dependent acetylation of alpha-tubulin at clathrin-coated pits that are concentrated at the leading edge of migrating cells. May facilitate primary cilium assembly. {ECO:0000255|HAMAP-Rule:MF_03130, ECO:0000269|PubMed:20829795, ECO:0000269|PubMed:21068373, ECO:0000269|PubMed:24097348, ECO:0000269|PubMed:24906155}.
PACSIN2	0.317743	Beyond p = 0.05 cutoff	0.536355	Beyond p = 0.05 cutoff	-21.7215	-14.751	-8.476	Lipid-binding protein that is able to promote the tubulation of the phosphatidic acid-containing membranes it preferentially binds. Plays a role in intracellular vesicle-mediated transport. Involved in the endocytosis of cell-surface receptors like the EGF receptor, contributing to its internalization in the absence of EGF stimulus. May also play a role in the formation of caveolae at the cell membrane. Recruits DNM2 to caveolae, and thereby plays a role in caveola-mediated endocytosis. {ECO:0000269|PubMed:21610094, ECO:0000269|PubMed:21693584, ECO:0000269|PubMed:23129763, ECO:0000269|PubMed:23236520, ECO:0000269|PubMed:23596323}.
ABCA8	0.317547	Beyond p = 0.05 cutoff	0.609055	Beyond p = 0.05 cutoff	-26.931	-12.239	-8.4795	ATP-dependent lipophilic drug transporter. {ECO:0000269|PubMed:12379217}.
ADTRP	0.317297	Beyond p = 0.05 cutoff	-9999.96	Beyond p = 0.05 cutoff	-38.1055	-15.8125	-20.04	Hydrolyzes bioactive fatty-acid esters of hydroxy-fatty acids (FAHFAs), but not other major classes of lipids (PubMed:27018888). Show a preference for FAHFAs with branching distal from the carboxylate head group of the lipids (PubMed:27018888). Regulates the expression and the cell-associated anticoagulant activity of the inhibitor TFPI in endothelial cells (in vitro) (PubMed:21868574). {ECO:0000269|PubMed:21868574, ECO:0000269|PubMed:27018888}.
ERICH6	0.317272	Beyond p = 0.05 cutoff	0.162183	Beyond p = 0.05 cutoff	-25.755	-14.701	-14.4825
LRRC8D	0.317236	Beyond p = 0.05 cutoff	0.965342	Beyond p = 0.05 cutoff	-34.9635	-16.825	-9.063	Non-essential component of the volume-regulated anion channel (VRAC, also named VSOAC channel), an anion channel required to maintain a constant cell volume in response to extracellular or intracellular osmotic changes (PubMed:24790029, PubMed:26530471, PubMed:26824658, PubMed:28193731). The VRAC channel conducts iodide better than chloride and can also conduct organic osmolytes like taurine (PubMed:24790029, PubMed:26824658, PubMed:28193731). Plays a redundant role in the efflux of amino acids, such as aspartate, in response to osmotic stress (PubMed:28193731). Channel activity requires LRRC8A plus at least one other family member (LRRC8B, LRRC8C, LRRC8D or LRRC8E); channel characteristics depend on the precise subunit composition (PubMed:24782309, PubMed:24790029, PubMed:26824658, PubMed:28193731). LRRC8A and LRRC8D are required for the uptake of the drug cisplatin (PubMed:26530471). Mediates the import of the antibiotic blasticidin-S into the cell (PubMed:24782309). {ECO:0000269|PubMed:24782309, ECO:0000269|PubMed:24790029, ECO:0000269|PubMed:26530471, ECO:0000269|PubMed:26824658, ECO:0000269|PubMed:28193731}.
CHORDC1	0.317195	Beyond p = 0.05 cutoff	0.204901	Beyond p = 0.05 cutoff	113.306	69.876	46.08	Regulates centrosome duplication, probably by inhibiting the kinase activity of ROCK2. Proposed to act as co-chaperone for HSP90. May play a role in the regulation of NOD1 via a HSP90 chaperone complex. In vitro, has intrinsic chaperone activity. This function may be achieved by inhibiting association of ROCK2 with NPM1. Involved in stress response. Prevents tumorigenesis. {ECO:0000269|PubMed:20230755}.
THEM4	0.317087	Beyond p = 0.05 cutoff	0.181573	Beyond p = 0.05 cutoff	-18.844	-10.114	-12.3675	Has acyl-CoA thioesterase activity towards medium and long-chain (C14 to C18) fatty acyl-CoA substrates, and probably plays a role in mitochondrial fatty acid metabolism. Plays a role in the apoptotic process, possibly via its regulation of AKT1 activity. According to PubMed:11598301, inhibits AKT1 phosphorylation and activity. According to PubMed:17615157, enhances AKT1 activity by favoring its phosphorylation and translocation to plasma membrane. {ECO:0000269|PubMed:11598301, ECO:0000269|PubMed:17615157, ECO:0000269|PubMed:19168129, ECO:0000269|PubMed:19421406, ECO:0000269|PubMed:19453107, ECO:0000269|PubMed:22871024}.
CSNK1G2	0.317028	Beyond p = 0.05 cutoff	-10000.2	Beyond p = 0.05 cutoff	-17.3175	-11.0275	-19.024	Serine/threonine-protein kinase. Casein kinases are operationally defined by their preferential utilization of acidic proteins such as caseins as substrates. It can phosphorylate a large number of proteins. Participates in Wnt signaling. Phosphorylates COL4A3BP/CERT, MTA1 and SMAD3. Involved in brain development and vesicular trafficking and neurotransmitter releasing from small synaptic vesicles. Regulates fast synaptic transmission mediated by glutamate. SMAD3 phosphorylation promotes its ligand-dependent ubiquitination and subsequent proteasome degradation, thus inhibiting SMAD3-mediated TGF-beta responses. Hyperphosphorylation of the serine-repeat motif of COL4A3BP/CERT leads to its inactivation by dissociation from the Golgi complex, thus down-regulating ER-to-Golgi transport of ceramide and sphingomyelin synthesis. Triggers PER1 proteasomal degradation probably through phosphorylation. {ECO:0000269|PubMed:15077195, ECO:0000269|PubMed:15342122, ECO:0000269|PubMed:15917222, ECO:0000269|PubMed:18794808, ECO:0000269|PubMed:19005213}.
IGSF8	0.317022	Beyond p = 0.05 cutoff	0.356242	Beyond p = 0.05 cutoff	-34.5815	-15.375	-17.038	May play a key role in diverse functions ascribed to CD81 and CD9 such as oocytes fertilization or hepatitis C virus function. May regulate proliferation and differentiation of keratinocytes. May be a negative regulator of cell motility: suppresses T-cell mobility coordinately with CD81, associates with CD82 to suppress prostate cancer cell migration, regulates epidermoid cell reaggregation and motility on laminin-5 with CD9 and CD81 as key linkers. May also play a role on integrin-dependent morphology and motility functions. May participate in the regulation of neurite outgrowth and maintenance of the neural network in the adult brain. {ECO:0000269|PubMed:11504738, ECO:0000269|PubMed:12750295, ECO:0000269|PubMed:12752121, ECO:0000269|PubMed:14662754, ECO:0000269|PubMed:15070678}.
MED22	0.316961	Beyond p = 0.05 cutoff	0.63642	Beyond p = 0.05 cutoff	3.694	1.734	0.8045	Component of the Mediator complex, a coactivator involved in the regulated transcription of nearly all RNA polymerase II-dependent genes. Mediator functions as a bridge to convey information from gene-specific regulatory proteins to the basal RNA polymerase II transcription machinery. Mediator is recruited to promoters by direct interactions with regulatory proteins and serves as a scaffold for the assembly of a functional preinitiation complex with RNA polymerase II and the general transcription factors.
DROSHA	0.31696	Beyond p = 0.05 cutoff	0.41155	Beyond p = 0.05 cutoff	3.488	2.1275	2.7725	Ribonuclease III double-stranded (ds) RNA-specific endoribonuclease that is involved in the initial step of microRNA (miRNA) biogenesis. Component of the microprocessor complex that is required to process primary miRNA transcripts (pri-miRNAs) to release precursor miRNA (pre-miRNA) in the nucleus. Within the microprocessor complex, DROSHA cleaves the 3' and 5' strands of a stem-loop in pri-miRNAs (processing center 11 bp from the dsRNA-ssRNA junction) to release hairpin-shaped pre-miRNAs that are subsequently cut by the cytoplasmic DICER to generate mature miRNAs. Involved also in pre-rRNA processing. Cleaves double-strand RNA and does not cleave single-strand RNA. Involved in the formation of GW bodies. {ECO:0000269|PubMed:10948199, ECO:0000269|PubMed:14508493, ECO:0000269|PubMed:15531877, ECO:0000269|PubMed:15565168, ECO:0000269|PubMed:15574589, ECO:0000269|PubMed:15589161, ECO:0000269|PubMed:16751099, ECO:0000269|PubMed:16906129, ECO:0000269|PubMed:17159994, ECO:0000269|PubMed:26027739, ECO:0000269|PubMed:26748718}.
KIF9	0.316909	Beyond p = 0.05 cutoff	0.768445	Beyond p = 0.05 cutoff	-33.215	-15.023	-11.389
ZDHHC17	0.316884	Beyond p = 0.05 cutoff	0.950974	Beyond p = 0.05 cutoff	-24.7715	-5.3115	-5.5985	Palmitoyltransferase specific for a subset of neuronal proteins, including SNAP25, DLG4/PSD95, GAD2, SYT1 and HTT (PubMed:15603740, PubMed:15489887, PubMed:19139280, PubMed:28757145). May be involved in the sorting or targeting of critical proteins involved in the initiating events of endocytosis at the plasma membrane (PubMed:12393793). May play a role in Mg(2+) transport (PubMed:18794299). {ECO:0000269|PubMed:12393793, ECO:0000269|PubMed:15489887, ECO:0000269|PubMed:15603740, ECO:0000269|PubMed:18794299, ECO:0000269|PubMed:19139280, ECO:0000269|PubMed:28757145}.
ASCC3	0.316796	Beyond p = 0.05 cutoff	0.425391	Beyond p = 0.05 cutoff	18.6125	10.3575	6.8785	3'-5' DNA helicase involved in repair of alkylated DNA. Promotes DNA unwinding to generate single-stranded substrate needed for ALKBH3, enabling ALKBH3 to process alkylated N3-methylcytosine (3mC) within double-stranded regions (PubMed:22055184). Part of the ASC-1 complex that enhances NF-kappa-B, SRF and AP1 transactivation (PubMed:12077347). {ECO:0000269|PubMed:12077347, ECO:0000269|PubMed:22055184}.
GMPS	0.316624	Beyond p = 0.05 cutoff	0.269015	Beyond p = 0.05 cutoff	36.648	18.323	9.6375	Involved in the de novo synthesis of guanine nucleotides which are not only essential for DNA and RNA synthesis, but also provide GTP, which is involved in a number of cellular processes important for cell division.
WDR78	0.316595	Beyond p = 0.05 cutoff	0.632641	Beyond p = 0.05 cutoff	-31.377	-9.5795	-11.0435
RNF148	0.316528	Beyond p = 0.05 cutoff	0.929478	Beyond p = 0.05 cutoff	-35.8855	-16.808	-9.9885
PRPF39	0.316468	Beyond p = 0.05 cutoff	1.06468	Beyond p = 0.05 cutoff	13.793	2.676	15.8	Involved in pre-mRNA splicing. {ECO:0000250}.
ABHD3	0.316434	Beyond p = 0.05 cutoff	0.82715	Beyond p = 0.05 cutoff	-31.187	-15.44	-10.1945	Phospholipase that may play a role in phospholipids remodeling. May selectively cleave myristate (C14)-containing phosphatidylcholines through its predominant phospholipase 1 activity, cleaving preferentially acyl groups in sn1 position. In parallel, may have a minor phospholipase 2 activity acting on acyl groups in position sn2. In addition to (C14)-containing phosphatidylcholines, may also act on other medium-chain-containing and oxidatively truncated phospholipids. {ECO:0000250|UniProtKB:Q91ZH7}.
KDM5A	0.31643	Beyond p = 0.05 cutoff	0.46205	Beyond p = 0.05 cutoff	-17.989	-25.4875	-10.0585	Histone demethylase that specifically demethylates 'Lys-4' of histone H3, thereby playing a central role in histone code. Does not demethylate histone H3 'Lys-9', H3 'Lys-27', H3 'Lys-36', H3 'Lys-79' or H4 'Lys-20'. Demethylates trimethylated and dimethylated but not monomethylated H3 'Lys-4'. Regulates specific gene transcription through DNA-binding on 5'-CCGCCC-3' motif (PubMed:18270511). May stimulate transcription mediated by nuclear receptors. Involved in transcriptional regulation of Hox proteins during cell differentiation (PubMed:19430464). May participate in transcriptional repression of cytokines such as CXCL12. Plays a role in the regulation of the circadian rhythm and in maintaining the normal periodicity of the circadian clock. In a histone demethylase-independent manner, acts as a coactivator of the CLOCK-ARNTL/BMAL1-mediated transcriptional activation of PER1/2 and other clock-controlled genes and increases histone acetylation at PER1/2 promoters by inhibiting the activity of HDAC1 (By similarity). Seems to act as a transcriptional corepressor for some genes such as MT1F and to favor the proliferation of cancer cells (PubMed:27427228). {ECO:0000250|UniProtKB:Q3UXZ9, ECO:0000269|PubMed:11358960, ECO:0000269|PubMed:15949438, ECO:0000269|PubMed:17320160, ECO:0000269|PubMed:17320161, ECO:0000269|PubMed:17320163, ECO:0000269|PubMed:18270511, ECO:0000269|PubMed:19430464, ECO:0000269|PubMed:27427228}.
CARS1	0.316422	Beyond p = 0.05 cutoff	0.313584	Beyond p = 0.05 cutoff	31.1545	8.7835	6.418
BUD23	0.316224	Beyond p = 0.05 cutoff	0.200592	Beyond p = 0.05 cutoff	127.956	78.993	46.54	S-adenosyl-L-methionine-dependent methyltransferase that specifically methylates the N(7) position of a guanine in 18S rRNA (PubMed:25851604). Requires the methyltransferase adapter protein TRM112 for full rRNA methyltransferase activity (PubMed:25851604). Involved in the pre-rRNA processing steps leading to small-subunit rRNA production independently of its RNA-modifying catalytic activity (PubMed:25851604). Important for biogenesis end export of the 40S ribosomal subunit independent on its methyltransferase activity (PubMed:24086612). Locus-specific steroid receptor coactivator. Potentiates transactivation by glucocorticoid (NR3C1), mineralocorticoid (NR3C2), androgen (AR) and progesterone (PGR) receptors (PubMed:24488492). Required for the maintenance of open chromatin at the TSC22D3/GILZ locus to facilitate NR3C1 loading on the response elements (PubMed:24488492). Required for maintenance of dimethylation on histone H3 'Lys-79' (H3K79me2), although direct histone methyltransferase activity is not observed in vitro (PubMed:24488492). {ECO:0000250, ECO:0000269|PubMed:24086612, ECO:0000269|PubMed:24488492, ECO:0000269|PubMed:25851604}.
HDAC8	0.316101	Beyond p = 0.05 cutoff	0.605702	Beyond p = 0.05 cutoff	-33.0685	-12.6185	-13.263	Responsible for the deacetylation of lysine residues on the N-terminal part of the core histones (H2A, H2B, H3 and H4). Histone deacetylation gives a tag for epigenetic repression and plays an important role in transcriptional regulation, cell cycle progression and developmental events. Histone deacetylases act via the formation of large multiprotein complexes. Also involved in the deacetylation of cohesin complex protein SMC3 regulating release of cohesin complexes from chromatin. May play a role in smooth muscle cell contractility. {ECO:0000269|PubMed:10748112, ECO:0000269|PubMed:10922473, ECO:0000269|PubMed:10926844, ECO:0000269|PubMed:14701748, ECO:0000269|PubMed:22885700}.
IKZF2	0.315998	Beyond p = 0.05 cutoff	0.267962	Beyond p = 0.05 cutoff	5.125	2.954	-2.2985	Associates with Ikaros at centromeric heterochromatin.
TERF2	0.315985	Beyond p = 0.05 cutoff	0.354689	Beyond p = 0.05 cutoff	39.8235	28.037	13.255	Binds the telomeric double-stranded 5'-TTAGGG-3' repeat and plays a central role in telomere maintenance and protection against end-to-end fusion of chromosomes. In addition to its telomeric DNA-binding role, required to recruit a number of factors and enzymes required for telomere protection, including the shelterin complex, TERF2IP/RAP1 and DCLRE1B/Apollo. Component of the shelterin complex (telosome) that is involved in the regulation of telomere length and protection. Shelterin associates with arrays of double-stranded 5'-TTAGGG-3' repeats added by telomerase and protects chromosome ends; without its protective activity, telomeres are no longer hidden from the DNA damage surveillance and chromosome ends are inappropriately processed by DNA repair pathways. Together with DCLRE1B/Apollo, plays a key role in telomeric loop (T loop) formation by generating 3' single-stranded overhang at the leading end telomeres: T loops have been proposed to protect chromosome ends from degradation and repair. Required both to recruit DCLRE1B/Apollo to telomeres and activate the exonuclease activity of DCLRE1B/Apollo. Preferentially binds to positive supercoiled DNA. Together with DCLRE1B/Apollo, required to control the amount of DNA topoisomerase (TOP1, TOP2A and TOP2B) needed for telomere replication during fork passage and prevent aberrant telomere topology. Recruits TERF2IP/RAP1 to telomeres, thereby participating in to repressing homology-directed repair (HDR), which can affect telomere length. {ECO:0000269|PubMed:16166375, ECO:0000269|PubMed:20655466, ECO:0000269|PubMed:9476899}.
CASP10	0.315772	Beyond p = 0.05 cutoff	-9999.97	Beyond p = 0.05 cutoff	-34.903	-17.8215	-23.544	Involved in the activation cascade of caspases responsible for apoptosis execution. Recruited to both Fas- and TNFR-1 receptors in a FADD dependent manner. May participate in the granzyme B apoptotic pathways. Cleaves and activates caspase-3, -4, -6, -7, -8, and -9. Hydrolyzes the small- molecule substrates, Tyr-Val-Ala-Asp-|-AMC and Asp-Glu-Val-Asp-|-AMC. {ECO:0000269|PubMed:11717445}.; FUNCTION: Isoform 7 can enhance NF-kappaB activity but promotes only slight apoptosis. {ECO:0000269|PubMed:17822854}.; FUNCTION: Isoform C is proteolytically inactive. {ECO:0000269|PubMed:11717445}.
OTOP1	0.315597	Beyond p = 0.05 cutoff	0.504652	Beyond p = 0.05 cutoff	3.123	6.055	8.1295	Proton-selective channel that specifically transports protons into cells (PubMed:29371428). Proton channel activity is only weakly-sensitive to voltage (By similarity). Proton-selective channel activity is probably required in cell types that use changes in intracellular pH for cell signaling or to regulate biochemical or developmental processes (PubMed:29371428). In the vestibular system of the inner ear, required for the formation and function of otoconia, which are calcium carbonate crystals that sense gravity and acceleration (By similarity). Probably acts by maintaining the pH appropriate for formation of otoconia (By similarity). Regulates purinergic control of intracellular calcium in vestibular supporting cells (By similarity). May be involved in sour taste perception in sour taste cells by mediating entry of protons within the cytosol (By similarity). Also involved in energy metabolism, by reducing adipose tissue inflammation and protecting from obesity-induced metabolic dysfunction (By similarity). {ECO:0000250|UniProtKB:Q80VM9, ECO:0000269|PubMed:29371428}.
FOXP2	0.315429	Beyond p = 0.05 cutoff	0.229664	Beyond p = 0.05 cutoff	-12.779	-5.5435	-10.2135	Transcriptional repressor that may play a role in the specification and differentiation of lung epithelium. May also play a role in developing neural, gastrointestinal and cardiovascular tissues. Can act with CTBP1 to synergistically repress transcription but CTPBP1 is not essential. Plays a role in synapse formation by regulating SRPX2 levels. Involved in neural mechanisms mediating the development of speech and language.
C6orf58	0.315425	Beyond p = 0.05 cutoff	0.703397	Beyond p = 0.05 cutoff	-25.153	-15.1315	-8.64	May be involved in early liver development. {ECO:0000250|UniProtKB:A5PF61, ECO:0000250|UniProtKB:Q4QRF7}.
P2RX2	0.31492	Beyond p = 0.05 cutoff	0.255846	Beyond p = 0.05 cutoff	10.11	2.8145	1.9315	Ion channel gated by extracellular ATP involved in a variety of cellular responses, such as excitatory postsynaptic responses in sensory neurons, neuromuscular junctions (NMJ) formation, hearing, perception of taste and peristalsis. In the inner ear, regulates sound transduction and auditory neurotransmission, outer hair cell electromotility, inner ear gap junctions, and K(+) recycling. Mediates synaptic transmission between neurons and from neurons to smooth muscle. {ECO:0000269|PubMed:23345450}.
DSE	0.314879	Beyond p = 0.05 cutoff	0.46017	Beyond p = 0.05 cutoff	-24.5025	-11.4745	-5.5755	Converts D-glucuronic acid to L-iduronic acid (IdoUA) residues. {ECO:0000269|PubMed:16505484}.
ZNF567	0.314805	Beyond p = 0.05 cutoff	0.582241	Beyond p = 0.05 cutoff	-38.585	-18.077	-15.3615	May be involved in transcriptional regulation.
PYM1	0.314728	Beyond p = 0.05 cutoff	0.197314	Beyond p = 0.05 cutoff	-12.3945	-8.5965	-11.195	Key regulator of the exon junction complex (EJC), a multiprotein complex that associates immediately upstream of the exon-exon junction on mRNAs and serves as a positional landmark for the intron exon structure of genes and directs post-transcriptional processes in the cytoplasm such as mRNA export, nonsense-mediated mRNA decay (NMD) or translation. Acts as an EJC disassembly factor, allowing translation-dependent EJC removal and recycling by disrupting mature EJC from spliced mRNAs. Its association with the 40S ribosomal subunit probably prevents a translation-independent disassembly of the EJC from spliced mRNAs, by restricting its activity to mRNAs that have been translated. Interferes with NMD and enhances translation of spliced mRNAs, probably by antagonizing EJC functions. May bind RNA; the relevance of RNA-binding remains unclear in vivo, RNA-binding was detected by PubMed:14968132, while PubMed:19410547 did not detect RNA-binding activity independently of the EJC. {ECO:0000269|PubMed:18026120, ECO:0000269|PubMed:19410547}.
TLE5	0.314509	Beyond p = 0.05 cutoff	0.160218	Beyond p = 0.05 cutoff	-22.3335	-8.822	-11.4055	Transcriptional corepressor. Acts as dominant repressor towards other family members. Inhibits NF-kappa-B-regulated gene expression. May be required for the initiation and maintenance of the differentiated state. Essential for the transcriptional repressor activity of SIX3 during retina and lens development. {ECO:0000269|PubMed:10660609, ECO:0000269|PubMed:10748198}.
CHRNA5	0.31428	Beyond p = 0.05 cutoff	0.531406	Beyond p = 0.05 cutoff	-20.3145	-9.9775	-9.497	After binding acetylcholine, the AChR responds by an extensive change in conformation that affects all subunits and leads to opening of an ion-conducting channel across the plasma membrane.
NCAPD3	0.314255	Beyond p = 0.05 cutoff	0.331473	Beyond p = 0.05 cutoff	19.2365	6.261	3.9585	Regulatory subunit of the condensin-2 complex, a complex which establishes mitotic chromosome architecture and is involved in physical rigidity of the chromatid axis (PubMed:14532007). May promote the resolution of double-strand DNA catenanes (intertwines) between sister chromatids. Condensin-mediated compaction likely increases tension in catenated sister chromatids, providing directionality for type II topoisomerase-mediated strand exchanges toward chromatid decatenation. Specifically required for decatenation of centromeric ultrafine DNA bridges during anaphase. Early in neurogenesis, may play an essential role to ensure accurate mitotic chromosome condensation in neuron stem cells, ultimately affecting neuron pool and cortex size (PubMed:27737959). {ECO:0000269|PubMed:14532007, ECO:0000269|PubMed:27737959}.
NOSTRIN	0.31425	Beyond p = 0.05 cutoff	-9999.97	Beyond p = 0.05 cutoff	-33.9805	-15.057	-20.713	Multivalent adapter protein which may decrease NOS3 activity by inducing its translocation away from the plasma membrane. {ECO:0000269|PubMed:12446846, ECO:0000269|PubMed:16234328, ECO:0000269|PubMed:16807357}.
RBP3	0.314073	Beyond p = 0.05 cutoff	0.182343	Beyond p = 0.05 cutoff	-29.7125	-13.1685	-15.353	IRBP shuttles 11-cis and all trans retinoids between the retinol isomerase in the pigment epithelium and the visual pigments in the photoreceptor cells of the retina.
AHCTF1	0.313979	Beyond p = 0.05 cutoff	0.717428	Beyond p = 0.05 cutoff	35.6685	23.059	28.7995	Required for the assembly of a functional nuclear pore complex (NPC) on the surface of chromosomes as nuclei form at the end of mitosis. May initiate NPC assembly by binding to chromatin and recruiting the Nup107-160 subcomplex of the NPC. Also required for the localization of the Nup107-160 subcomplex of the NPC to the kinetochore during mitosis and for the completion of cytokinesis. {ECO:0000269|PubMed:17098863, ECO:0000269|PubMed:17235358}.
POLE	0.313974	Beyond p = 0.05 cutoff	0.197151	Beyond p = 0.05 cutoff	125.74	67.447	41.3635	Participates in DNA repair and in chromosomal DNA replication.
RASGEF1C	0.313933	Beyond p = 0.05 cutoff	0.201104	Beyond p = 0.05 cutoff	-23.416	-9.1155	-12.486	Guanine nucleotide exchange factor (GEF). {ECO:0000250}.
S100A10	0.313893	Beyond p = 0.05 cutoff	1.09788	Beyond p = 0.05 cutoff	-34.807	-19.0525	-8.5675	Because S100A10 induces the dimerization of ANXA2/p36, it may function as a regulator of protein phosphorylation in that the ANXA2 monomer is the preferred target (in vitro) of tyrosine-specific kinase.
TPBG	0.313727	Beyond p = 0.05 cutoff	-9999.94	Beyond p = 0.05 cutoff	-30.383	-16.81	-21.8265	May function as an inhibitor of Wnt/beta-catenin signaling by indirectly interacting with LRP6 and blocking Wnt3a-dependent LRP6 internalization. {ECO:0000269|PubMed:22100263}.
HCST	0.313651	Beyond p = 0.05 cutoff	0.289903	Beyond p = 0.05 cutoff	-33.3405	-15.2755	-13.2455	Transmembrane adapter protein which associates with KLRK1 to form an activation receptor KLRK1-HCST in lymphoid and myeloid cells; this receptor plays a major role in triggering cytotoxicity against target cells expressing cell surface ligands such as MHC class I chain-related MICA and MICB, and UL16-binding proteins (ULBPs); these ligands are up-regulated by stress conditions and pathological state such as viral infection and tumor transformation. Functions as docking site for PI3-kinase PIK3R1 and GRB2. Interaction of ULBPs with KLRK1-HCST triggers calcium mobilization and activation of the PIK3R1, MAP2K/ERK, and JAK2/STAT5 signaling pathways. Both PIK3R1 and GRB2 are required for full KLRK1-HCST-mediated activation and ultimate killing of target cells. In NK cells, KLRK1-HCST signaling directly induces cytotoxicity and enhances cytokine production initiated via DAP12/TYROBP-associated receptors. In T-cells, it provides primarily costimulation for TCR-induced signals. KLRK1-HCST receptor plays a role in immune surveillance against tumors and is required for cytolysis of tumors cells; indeed, melanoma cells that do not express KLRK1 ligands escape from immune surveillance mediated by NK cells. {ECO:0000269|PubMed:10426994, ECO:0000269|PubMed:10528161, ECO:0000269|PubMed:11015446, ECO:0000269|PubMed:11777960, ECO:0000269|PubMed:12740575, ECO:0000269|PubMed:12740576, ECO:0000269|PubMed:16002667, ECO:0000269|PubMed:16339517, ECO:0000269|PubMed:16582911, ECO:0000269|PubMed:18097042}.
UROD	0.313557	Beyond p = 0.05 cutoff	0.0294575	Beyond p = 0.05 cutoff	-19.558	-14.449	-16.6285	Catalyzes the decarboxylation of four acetate groups of uroporphyrinogen-III to yield coproporphyrinogen-III.
SYCP2L	0.313365	Beyond p = 0.05 cutoff	0.175734	Beyond p = 0.05 cutoff	-34.1325	-16.6105	-16	Oocyte-specific protein that localizes to centromeres at the dictyate stage and regulates the survival of primordial oocytes. {ECO:0000250|UniProtKB:A0A0M3U1B0}.
SIGMAR1	0.313073	Beyond p = 0.05 cutoff	0.18702	Beyond p = 0.05 cutoff	-18.169	-13.5905	-11.9015	Functions in lipid transport from the endoplasmic reticulum and is involved in a wide array of cellular functions probably through regulation of the biogenesis of lipid microdomains at the plasma membrane. Involved in the regulation of different receptors it plays a role in BDNF signaling and EGF signaling. Also regulates ion channels like the potassium channel and could modulate neurotransmitter release. Plays a role in calcium signaling through modulation together with ANK2 of the ITP3R-dependent calcium efflux at the endoplasmic reticulum. Plays a role in several other cell functions including proliferation, survival and death. Originally identified for its ability to bind various psychoactive drugs it is involved in learning processes, memory and mood alteration (PubMed:16472803, PubMed:9341151). Necessary for proper mitochondrial axonal transport in motor neurons, in particular the retrograde movement of mitochondria. Plays a role in protecting cells against oxidative stress-induced cell death via its interaction with RNF112 (By similarity). {ECO:0000250|UniProtKB:O55242, ECO:0000269|PubMed:16472803, ECO:0000269|PubMed:9341151}.
COPS8	0.312962	Beyond p = 0.05 cutoff	0.465528	Beyond p = 0.05 cutoff	16.9865	10.657	15.722	Component of the COP9 signalosome complex (CSN), a complex involved in various cellular and developmental processes. The CSN complex is an essential regulator of the ubiquitin (Ubl) conjugation pathway by mediating the deneddylation of the cullin subunits of SCF-type E3 ligase complexes, leading to decrease the Ubl ligase activity of SCF-type complexes such as SCF, CSA or DDB2. The complex is also involved in phosphorylation of p53/TP53, c-jun/JUN, IkappaBalpha/NFKBIA, ITPK1 and IRF8/ICSBP, possibly via its association with CK2 and PKD kinases. CSN-dependent phosphorylation of TP53 and JUN promotes and protects degradation by the Ubl system, respectively. {ECO:0000269|PubMed:11285227, ECO:0000269|PubMed:11337588, ECO:0000269|PubMed:12628923, ECO:0000269|PubMed:12732143, ECO:0000269|PubMed:9535219}.
SRM	0.312937	Beyond p = 0.05 cutoff	0.17309	Beyond p = 0.05 cutoff	-15.884	-11.494	-13.406	Catalyzes the production of spermidine from putrescine and decarboxylated S-adenosylmethionine (dcSAM). Has a strong preference for putrescine as substrate, and has very low activity towards 1,3-diaminopropane. Has extremely low activity towards spermidine. {ECO:0000269|PubMed:17585781}.
NELL2	0.312832	Beyond p = 0.05 cutoff	1.40132	2	-28.0795	-11.6905	2.2065	Required for neuron survival through the modulation of MAPK pathways (By similarity). Involved in the regulation of hypothalamic GNRH secretion and the control of puberty (By similarity). {ECO:0000250|UniProtKB:Q62918}.
KLF12	0.312822	Beyond p = 0.05 cutoff	0.361173	Beyond p = 0.05 cutoff	-27.1365	-13.2575	-13.575	Confers strong transcriptional repression to the AP-2-alpha gene. Binds to a regulatory element (A32) in the AP-2-alpha gene promoter.
ANKRD35	0.312613	Beyond p = 0.05 cutoff	-9999.96	Beyond p = 0.05 cutoff	-33.537	-12.1215	-20.8385
PCBD1	0.31261	Beyond p = 0.05 cutoff	0.137775	Beyond p = 0.05 cutoff	-24.6295	-10.757	-14.9625	Involved in tetrahydrobiopterin biosynthesis. Seems to both prevent the formation of 7-pterins and accelerate the formation of quinonoid-BH2. Coactivator for HNF1A-dependent transcription. Regulates the dimerization of homeodomain protein HNF1A and enhances its transcriptional activity.
RADIL	0.312608	Beyond p = 0.05 cutoff	-9999.98	Beyond p = 0.05 cutoff	-30.733	-16.9185	-20.063	Downstream effector of Rap required for cell adhesion and migration of neural crest precursors during development. {ECO:0000269|PubMed:17704304}.
TALDO1	0.312571	Beyond p = 0.05 cutoff	0.450079	Beyond p = 0.05 cutoff	-15.601	-11.084	-4.221	Transaldolase is important for the balance of metabolites in the pentose-phosphate pathway.
SETD7	0.312496	Beyond p = 0.05 cutoff	0.737943	Beyond p = 0.05 cutoff	-29.5425	-14.38	-9.567	Histone methyltransferase that specifically monomethylates 'Lys-4' of histone H3. H3 'Lys-4' methylation represents a specific tag for epigenetic transcriptional activation. Plays a central role in the transcriptional activation of genes such as collagenase or insulin. Recruited by IPF1/PDX-1 to the insulin promoter, leading to activate transcription. Has also methyltransferase activity toward non-histone proteins such as p53/TP53, TAF10, and possibly TAF7 by recognizing and binding the [KR]-[STA]-K in substrate proteins. Monomethylates 'Lys-189' of TAF10, leading to increase the affinity of TAF10 for RNA polymerase II. Monomethylates 'Lys-372' of p53/TP53, stabilizing p53/TP53 and increasing p53/TP53-mediated transcriptional activation. {ECO:0000269|PubMed:12540855, ECO:0000269|PubMed:12588998, ECO:0000269|PubMed:15099517, ECO:0000269|PubMed:15525938, ECO:0000269|PubMed:16141209, ECO:0000269|PubMed:17108971}.
RAI2	0.312404	Beyond p = 0.05 cutoff	0.0678334	Beyond p = 0.05 cutoff	-27.4935	-17.5725	-18.866
SYF2	0.31235	Beyond p = 0.05 cutoff	0.171539	Beyond p = 0.05 cutoff	15.6905	4.467	-4.1315	Involved in pre-mRNA splicing as component of the spliceosome (PubMed:11991638, PubMed:28502770, PubMed:28076346). {ECO:0000269|PubMed:11991638, ECO:0000269|PubMed:28076346, ECO:0000269|PubMed:28502770}.
TMEM170A	0.312024	Beyond p = 0.05 cutoff	0.450446	Beyond p = 0.05 cutoff	-34.716	-11.847	-11.854	Acts as a regulator of endoplasmic reticulum (ER) and nuclear envelope (NE) morphogenesis. Affects the ratio between tubular ER and ER sheets by promoting sheet formation at the expense of tubules. Influences NE expansion, nuclear pore complex formation and proper localization of inner nuclear membrane proteins (PubMed:26906412). {ECO:0000269|PubMed:26906412}.
ZNF90	0.311936	Beyond p = 0.05 cutoff	1.14056	Beyond p = 0.05 cutoff	-26.4605	-14.8755	-7.925	May be involved in transcriptional regulation.
MBD3L1	0.311819	Beyond p = 0.05 cutoff	-10000.2	Beyond p = 0.05 cutoff	-31.34	-13.872	-23.1995	Transcriptional repressor. {ECO:0000269|PubMed:12504854}.
MYC	0.311804	Beyond p = 0.05 cutoff	0.191873	Beyond p = 0.05 cutoff	83.053	43.2365	33.5735	Transcription factor that binds DNA in a non-specific manner, yet also specifically recognizes the core sequence 5'-CAC[GA]TG-3'. Activates the transcription of growth-related genes. Binds to the VEGFA promoter, promoting VEGFA production and subsequent sprouting angiogenesis (PubMed:24940000). {ECO:0000269|PubMed:24940000, ECO:0000269|PubMed:25956029}.
VPS45	0.311661	Beyond p = 0.05 cutoff	0.565645	Beyond p = 0.05 cutoff	36.0155	15.3075	18.7265	May play a role in vesicle-mediated protein trafficking from the Golgi stack through the trans-Golgi network.
CXorf58	0.311452	Beyond p = 0.05 cutoff	0.0895957	Beyond p = 0.05 cutoff	-22.356	-15.668	-19.2665
DCTN1	0.311329	Beyond p = 0.05 cutoff	0.285585	Beyond p = 0.05 cutoff	2.905	3.833	-5.2605	Plays a key role in dynein-mediated retrograde transport of vesicles and organelles along microtubules by recruiting and tethering dynein to microtubules. Binds to both dynein and microtubules providing a link between specific cargos, microtubules and dynein. Essential for targeting dynein to microtubule plus ends, recruiting dynein to membranous cargos and enhancing dynein processivity (the ability to move along a microtubule for a long distance without falling off the track). Can also act as a brake to slow the dynein motor during motility along the microtubule (PubMed:25185702). Can regulate microtubule stability by promoting microtubule formation, nucleation and polymerization and by inhibiting microtubule catastrophe in neurons. Inhibits microtubule catastrophe by binding both to microtubules and to tubulin, leading to enhanced microtubule stability along the axon (PubMed:23874158). Plays a role in metaphase spindle orientation (PubMed:22327364). Plays a role in centriole cohesion and subdistal appendage organization and function. Its recruitement to the centriole in a KIF3A-dependent manner is essential for the maintenance of centriole cohesion and the formation of subdistal appendage. Also required for microtubule anchoring at the mother centriole (PubMed:23386061). Plays a role in primary cilia formation (PubMed:25774020). {ECO:0000269|PubMed:22327364, ECO:0000269|PubMed:23386061, ECO:0000269|PubMed:23874158, ECO:0000269|PubMed:25185702, ECO:0000269|PubMed:25774020}.
IK	0.311321	Beyond p = 0.05 cutoff	0.662185	Beyond p = 0.05 cutoff	39.333	12.4075	18.554	Involved in pre-mRNA splicing as a component of the spliceosome (PubMed:28781166). Auxiliary spliceosomal protein that regulates selection of alternative splice sites in a small set of target pre-mRNA species (Probable). Required for normal mitotic cell cycle progression (PubMed:22351768, PubMed:24252166). Recruits MAD1L1 and MAD2L1 to kinetochores, and is required to trigger the spindle assembly checkpoint (PubMed:22351768). Required for normal accumulation of SMU1 (PubMed:24945353). {ECO:0000269|PubMed:22351768, ECO:0000269|PubMed:24252166, ECO:0000269|PubMed:24945353, ECO:0000269|PubMed:28781166, ECO:0000305}.; FUNCTION: (Microbial infection) Required, together with SMU1, for normal splicing of influenza A virus NS1 pre-mRNA, which is required for the production of the exportin NS2 and for the production of influenza A virus particles. Not required for the production of VSV virus particles. {ECO:0000269|PubMed:24945353}.
EMC2	0.311065	Beyond p = 0.05 cutoff	0.199499	Beyond p = 0.05 cutoff	28.723	9.0895	-4.9635
PSORS1C1	0.31093	Beyond p = 0.05 cutoff	0.127964	Beyond p = 0.05 cutoff	-23.724	-14.72	-15.8265
ATP5IF1	0.310623	Beyond p = 0.05 cutoff	-9999.92	Beyond p = 0.05 cutoff	-25.4535	-11.401	-16.694	Endogenous F(1)F(o)-ATPase inhibitor limiting ATP depletion when the mitochondrial membrane potential falls below a threshold and the F(1)F(o)-ATP synthase starts hydrolyzing ATP to pump protons out of the mitochondrial matrix. Required to avoid the consumption of cellular ATP when the F(1)F(o)-ATP synthase enzyme acts as an ATP hydrolase. Indirectly acts as a regulator of heme synthesis in erythroid tissues: regulates heme synthesis by modulating the mitochondrial pH and redox potential, allowing FECH to efficiently catalyze the incorporation of iron into protoporphyrin IX to produce heme. {ECO:0000269|PubMed:12110673, ECO:0000269|PubMed:15528193, ECO:0000269|PubMed:19559621, ECO:0000269|PubMed:23135403}.
GUCA1C	0.310579	Beyond p = 0.05 cutoff	0.394343	Beyond p = 0.05 cutoff	-15.9545	-11.771	-11.2005	Stimulates guanylyl cyclase 1 (GC1) and GC2 when free calcium ions concentration is low and inhibits guanylyl cyclases when free calcium ions concentration is elevated. This Ca(2+)-sensitive regulation of guanylyl cyclase (GC) is a key event in recovery of the dark state of rod photoreceptors following light exposure.
RDM1	0.31051	Beyond p = 0.05 cutoff	1.03854	Beyond p = 0.05 cutoff	-4.2075	-3.7905	2.815	May confer resistance to the antitumor agent cisplatin. Binds to DNA and RNA. {ECO:0000269|PubMed:15611051}.
UTP25	0.310398	Beyond p = 0.05 cutoff	0.273643	Beyond p = 0.05 cutoff	38.561	23.798	12.8485
OR10Q1	0.310361	Beyond p = 0.05 cutoff	-10000.2	Beyond p = 0.05 cutoff	-25.5375	-14.8615	-23.003	Odorant receptor. {ECO:0000305}.
E2F7	0.310301	Beyond p = 0.05 cutoff	-9999.87	Beyond p = 0.05 cutoff	-45.835	-22.1495	-16.8015	Atypical E2F transcription factor that participates in various processes such as angiogenesis, polyploidization of specialized cells and DNA damage response. Mainly acts as a transcription repressor that binds DNA independently of DP proteins and specifically recognizes the E2 recognition site 5'-TTTC[CG]CGC-3'. Directly represses transcription of classical E2F transcription factors such as E2F1. Acts as a regulator of S-phase by recognizing and binding the E2-related site 5'-TTCCCGCC-3' and mediating repression of G1/S-regulated genes. Plays a key role in polyploidization of cells in placenta and liver by regulating the endocycle, probably by repressing genes promoting cytokinesis and antagonizing action of classical E2F proteins (E2F1, E2F2 and/or E2F3). Required for placental development by promoting polyploidization of trophoblast giant cells. Also involved in DNA damage response: up-regulated by p53/TP53 following genotoxic stress and acts as a downstream effector of p53/TP53-dependent repression by mediating repression of indirect p53/TP53 target genes involved in DNA replication. Acts as a promoter of sprouting angiogenesis, possibly by acting as a transcription activator: associates with HIF1A, recognizes and binds the VEGFA promoter, which is different from canonical E2 recognition site, and activates expression of the VEGFA gene. Acts as a negative regulator of keratinocyte differentiation. {ECO:0000269|PubMed:14633988, ECO:0000269|PubMed:15133492, ECO:0000269|PubMed:18202719, ECO:0000269|PubMed:19223542, ECO:0000269|PubMed:21248772, ECO:0000269|PubMed:22802528, ECO:0000269|PubMed:22802529, ECO:0000269|PubMed:22903062}.
HSP90AA1	0.310176	Beyond p = 0.05 cutoff	0.885549	Beyond p = 0.05 cutoff	-24.5955	-12.3105	-5.461	Molecular chaperone that promotes the maturation, structural maintenance and proper regulation of specific target proteins involved for instance in cell cycle control and signal transduction. Undergoes a functional cycle that is linked to its ATPase activity which is essential for its chaperone activity. This cycle probably induces conformational changes in the client proteins, thereby causing their activation. Interacts dynamically with various co-chaperones that modulate its substrate recognition, ATPase cycle and chaperone function (PubMed:11274138, PubMed:15577939, PubMed:15937123, PubMed:27353360, PubMed:29127155). Engages with a range of client protein classes via its interaction with various co-chaperone proteins or complexes, that act as adapters, simultaneously able to interact with the specific client and the central chaperone itself (PubMed:29127155). Recruitment of ATP and co-chaperone followed by client protein forms a functional chaperone. After the completion of the chaperoning process, properly folded client protein and co-chaperone leave HSP90 in an ADP-bound partially open conformation and finally, ADP is released from HSP90 which acquires an open conformation for the next cycle (PubMed:27295069, PubMed:26991466). Apart from its chaperone activity, it also plays a role in the regulation of the transcription machinery. HSP90 and its co-chaperones modulate transcription at least at three different levels (PubMed:25973397). In the first place, they alter the steady-state levels of certain transcription factors in response to various physiological cues(PubMed:25973397). Second, they modulate the activity of certain epigenetic modifiers, such as histone deacetylases or DNA methyl transferases, and thereby respond to the change in the environment (PubMed:25973397). Third, they participate in the eviction of histones from the promoter region of certain genes and thereby turn on gene expression (PubMed:25973397). Binds bacterial lipopolysaccharide (LPS) and mediates LPS-induced inflammatory response, including TNF secretion by monocytes (PubMed:11276205). Antagonizes STUB1-mediated inhibition of TGF-beta signaling via inhibition of STUB1-mediated SMAD3 ubiquitination and degradation (PubMed:24613385). {ECO:0000269|PubMed:11274138, ECO:0000269|PubMed:11276205, ECO:0000269|PubMed:15577939, ECO:0000269|PubMed:15937123, ECO:0000269|PubMed:24613385, ECO:0000269|PubMed:27353360, ECO:0000269|PubMed:29127155, ECO:0000303|PubMed:25973397, ECO:0000303|PubMed:26991466, ECO:0000303|PubMed:27295069}.
FSCN1	0.310143	Beyond p = 0.05 cutoff	0.150895	Beyond p = 0.05 cutoff	-21.168	-12.3505	-15.15	Actin-binding protein that contains 2 major actin binding sites (PubMed:21685497, PubMed:23184945). Organizes filamentous actin into parallel bundles (PubMed:20393565, PubMed:21685497, PubMed:23184945). Plays a role in the organization of actin filament bundles and the formation of microspikes, membrane ruffles, and stress fibers (PubMed:22155786). Important for the formation of a diverse set of cell protrusions, such as filopodia, and for cell motility and migration (PubMed:20393565, PubMed:21685497, PubMed:23184945). Mediates reorganization of the actin cytoskeleton and axon growth cone collapse in response to NGF (PubMed:22155786). {ECO:0000269|PubMed:20137952, ECO:0000269|PubMed:20393565, ECO:0000269|PubMed:21685497, ECO:0000269|PubMed:22155786, ECO:0000269|PubMed:23184945, ECO:0000269|PubMed:9362073, ECO:0000269|PubMed:9571235}.
POLE4	0.310012	Beyond p = 0.05 cutoff	0.932584	Beyond p = 0.05 cutoff	37.5525	17.6235	29.4575	May play a role in allowing polymerase epsilon to carry out its replication and/or repair function.
CD207	0.309982	Beyond p = 0.05 cutoff	0.117929	Beyond p = 0.05 cutoff	-27.6495	-16.556	-17.8685	Calcium-dependent lectin displaying mannose-binding specificity. Induces the formation of Birbeck granules (BGs); is a potent regulator of membrane superimposition and zippering. Binds to sulfated as well as mannosylated glycans, keratan sulfate (KS) and beta-glucans. Facilitates uptake of antigens and is involved in the routing and/or processing of antigen for presentation to T cells. Major receptor on primary Langerhans cells for Candida species, Saccharomyces species, and Malassezia furfur. Protects against human immunodeficiency virus-1 (HIV-1) infection. Binds to high-mannose structures present on the envelope glycoprotein which is followed by subsequent targeting of the virus to the Birbeck granules leading to its rapid degradation. {ECO:0000269|PubMed:10661407, ECO:0000269|PubMed:17334373, ECO:0000269|PubMed:20026605, ECO:0000269|PubMed:20097424}.
MANBA	0.309967	Beyond p = 0.05 cutoff	0.409607	Beyond p = 0.05 cutoff	-30.366	-17.161	-17.069	Exoglycosidase that cleaves the single beta-linked mannose residue from the non-reducing end of all N-linked glycoprotein oligosaccharides. {ECO:0000305|PubMed:12890191, ECO:0000305|PubMed:30552791}.
ZWILCH	0.309724	Beyond p = 0.05 cutoff	0.380284	Beyond p = 0.05 cutoff	-14.1995	-6.842	-7.889	Essential component of the mitotic checkpoint, which prevents cells from prematurely exiting mitosis. Required for the assembly of the dynein-dynactin and MAD1-MAD2 complexes onto kinetochores. Its function related to the spindle assembly machinery is proposed to depend on its association in the mitotic RZZ complex (PubMed:15824131). {ECO:0000269|PubMed:15824131}.
GATA5	0.309449	Beyond p = 0.05 cutoff	0.251858	Beyond p = 0.05 cutoff	-23.6635	-16.1775	-14.1435	Transcription factor required during cardiovascular development (PubMed:23289003). Plays an important role in the transcriptional program(s) that underlies smooth muscle cell diversity (By similarity). Binds to the functionally important CEF-1 nuclear protein binding site in the cardiac-specific slow/cardiac troponin C transcriptional enhancer (PubMed:25543888). {ECO:0000250|UniProtKB:P97489, ECO:0000269|PubMed:23289003, ECO:0000269|PubMed:25543888}.
IARS2	0.309367	Beyond p = 0.05 cutoff	0.545707	Beyond p = 0.05 cutoff	16.056	-0.345	5.5135
TMEM87A	0.309127	Beyond p = 0.05 cutoff	0.457342	Beyond p = 0.05 cutoff	-24.3265	-15.274	-11.5305	May be involved in retrograde transport from endosomes to the trans-Golgi network (TGN). {ECO:0000269|PubMed:26157166}.
STK32B	0.309022	Beyond p = 0.05 cutoff	0.626792	Beyond p = 0.05 cutoff	-28.79	-16.1635	-10.9105
PLD4	0.308947	Beyond p = 0.05 cutoff	-10000.1	Beyond p = 0.05 cutoff	-42.1015	-18.1575	-25.8395
TIGD5	0.308843	Beyond p = 0.05 cutoff	-10000.1	Beyond p = 0.05 cutoff	-25.7525	-11.268	-23.2945
TECPR1	0.308799	Beyond p = 0.05 cutoff	0.224115	Beyond p = 0.05 cutoff	-14.2455	-12.4145	-11.031	Tethering factor involved in autophagy. Involved in autophagosome maturation by promoting the autophagosome fusion with lysosomes: acts by associating with both the ATG5-ATG12 conjugate and phosphatidylinositol-3-phosphate (PtdIns(3)P) present at the surface of autophagosomes. Also involved in selective autophagy against bacterial pathogens, by being required for phagophore/preautophagosomal structure biogenesis and maturation. {ECO:0000269|PubMed:21575909, ECO:0000269|PubMed:22342342}.
PQBP1	0.308779	Beyond p = 0.05 cutoff	0.582136	Beyond p = 0.05 cutoff	-1.436	-4.5855	2.9875	Intrinsically disordered protein that acts as a scaffold, and which is involved in different processes, such as pre-mRNA splicing, transcription regulation, innate immunity and neuron development (PubMed:10198427, PubMed:10332029, PubMed:12062018, PubMed:20410308, PubMed:23512658). Interacts with splicing-related factors via the intrinsically disordered region and regulates alternative splicing of target pre-mRNA species (PubMed:10332029, PubMed:12062018, PubMed:23512658, PubMed:20410308). May suppress the ability of POU3F2 to transactivate the DRD1 gene in a POU3F2 dependent manner. Can activate transcription directly or via association with the transcription machinery (PubMed:10198427). May be involved in ATXN1 mutant-induced cell death (PubMed:12062018). The interaction with ATXN1 mutant reduces levels of phosphorylated RNA polymerase II large subunit (PubMed:12062018). Involved in the assembly of cytoplasmic stress granule, possibly by participating to the transport of neuronal RNA granules (PubMed:21933836). Also acts as an innate immune sensor of infection by retroviruses, such as HIV, by detecting the presence of reverse-transcribed DNA in the cytosol (PubMed:26046437). Directly binds retroviral reverse-transcribed DNA in the cytosol and interacts with CGAS, leading to activate the cGAS-STING signaling pathway, triggering type-I interferon production (PubMed:26046437). {ECO:0000269|PubMed:10198427, ECO:0000269|PubMed:10332029, ECO:0000269|PubMed:12062018, ECO:0000269|PubMed:20410308, ECO:0000269|PubMed:21933836, ECO:0000269|PubMed:23512658, ECO:0000269|PubMed:26046437}.
SRC	0.308738	Beyond p = 0.05 cutoff	0.962483	Beyond p = 0.05 cutoff	-21.1415	-13.234	-5.1145	Non-receptor protein tyrosine kinase which is activated following engagement of many different classes of cellular receptors including immune response receptors, integrins and other adhesion receptors, receptor protein tyrosine kinases, G protein-coupled receptors as well as cytokine receptors. Participates in signaling pathways that control a diverse spectrum of biological activities including gene transcription, immune response, cell adhesion, cell cycle progression, apoptosis, migration, and transformation. Due to functional redundancy between members of the SRC kinase family, identification of the specific role of each SRC kinase is very difficult. SRC appears to be one of the primary kinases activated following engagement of receptors and plays a role in the activation of other protein tyrosine kinase (PTK) families. Receptor clustering or dimerization leads to recruitment of SRC to the receptor complexes where it phosphorylates the tyrosine residues within the receptor cytoplasmic domains. Plays an important role in the regulation of cytoskeletal organization through phosphorylation of specific substrates such as AFAP1. Phosphorylation of AFAP1 allows the SRC SH2 domain to bind AFAP1 and to localize to actin filaments. Cytoskeletal reorganization is also controlled through the phosphorylation of cortactin (CTTN) (Probable). When cells adhere via focal adhesions to the extracellular matrix, signals are transmitted by integrins into the cell resulting in tyrosine phosphorylation of a number of focal adhesion proteins, including PTK2/FAK1 and paxillin (PXN) (PubMed:21411625). In addition to phosphorylating focal adhesion proteins, SRC is also active at the sites of cell-cell contact adherens junctions and phosphorylates substrates such as beta-catenin (CTNNB1), delta-catenin (CTNND1), and plakoglobin (JUP). Another type of cell-cell junction, the gap junction, is also a target for SRC, which phosphorylates connexin-43 (GJA1). SRC is implicated in regulation of pre-mRNA-processing and phosphorylates RNA-binding proteins such as KHDRBS1 (Probable). Also plays a role in PDGF-mediated tyrosine phosphorylation of both STAT1 and STAT3, leading to increased DNA binding activity of these transcription factors (By similarity). Involved in the RAS pathway through phosphorylation of RASA1 and RASGRF1 (PubMed:11389730). Plays a role in EGF-mediated calcium-activated chloride channel activation (PubMed:18586953). Required for epidermal growth factor receptor (EGFR) internalization through phosphorylation of clathrin heavy chain (CLTC and CLTCL1) at 'Tyr-1477'. Involved in beta-arrestin (ARRB1 and ARRB2) desensitization through phosphorylation and activation of GRK2, leading to beta-arrestin phosphorylation and internalization. Has a critical role in the stimulation of the CDK20/MAPK3 mitogen-activated protein kinase cascade by epidermal growth factor (Probable). Might be involved not only in mediating the transduction of mitogenic signals at the level of the plasma membrane but also in controlling progression through the cell cycle via interaction with regulatory proteins in the nucleus (PubMed:7853507). Plays an important role in osteoclastic bone resorption in conjunction with PTK2B/PYK2. Both the formation of a SRC-PTK2B/PYK2 complex and SRC kinase activity are necessary for this function. Recruited to activated integrins by PTK2B/PYK2, thereby phosphorylating CBL, which in turn induces the activation and recruitment of phosphatidylinositol 3-kinase to the cell membrane in a signaling pathway that is critical for osteoclast function (PubMed:8755529, PubMed:14585963). Promotes energy production in osteoclasts by activating mitochondrial cytochrome C oxidase (PubMed:12615910). Phosphorylates DDR2 on tyrosine residues, thereby promoting its subsequent autophosphorylation (PubMed:16186108). Phosphorylates RUNX3 and COX2 on tyrosine residues, TNK2 on 'Tyr-284' and CBL on 'Tyr-731' (PubMed:20100835, PubMed:21309750). Enhances DDX58/RIG-I-elicited antiviral signaling (PubMed:19419966). Phosphorylates PDPK1 at 'Tyr-9', 'Tyr-373' and 'Tyr-376' (PubMed:14585963). Phosphorylates BCAR1 at 'Tyr-128' (PubMed:22710723). Phosphorylates CBLC at multiple tyrosine residues, phosphorylation at 'Tyr-341' activates CBLC E3 activity (PubMed:20525694). Involved in anchorage-independent cell growth (PubMed:19307596). Required for podosome formation (By similarity). {ECO:0000250|UniProtKB:P05480, ECO:0000269|PubMed:11389730, ECO:0000269|PubMed:12615910, ECO:0000269|PubMed:14585963, ECO:0000269|PubMed:16186108, ECO:0000269|PubMed:18586953, ECO:0000269|PubMed:19307596, ECO:0000269|PubMed:19419966, ECO:0000269|PubMed:20100835, ECO:0000269|PubMed:20525694, ECO:0000269|PubMed:21309750, ECO:0000269|PubMed:21411625, ECO:0000269|PubMed:22710723, ECO:0000269|PubMed:7853507, ECO:0000269|PubMed:8755529, ECO:0000269|PubMed:8759729, ECO:0000305|PubMed:11964124, ECO:0000305|PubMed:8672527, ECO:0000305|PubMed:9442882}.
RAB42	0.308372	Beyond p = 0.05 cutoff	0.162793	Beyond p = 0.05 cutoff	-19.8885	-9.06	-12.8745
MAPK14	0.308321	Beyond p = 0.05 cutoff	-0.0167871	Beyond p = 0.05 cutoff	-29.998	-13.101	-22.8845	Serine/threonine kinase which acts as an essential component of the MAP kinase signal transduction pathway. MAPK14 is one of the four p38 MAPKs which play an important role in the cascades of cellular responses evoked by extracellular stimuli such as proinflammatory cytokines or physical stress leading to direct activation of transcription factors. Accordingly, p38 MAPKs phosphorylate a broad range of proteins and it has been estimated that they may have approximately 200 to 300 substrates each. Some of the targets are downstream kinases which are activated through phosphorylation and further phosphorylate additional targets. RPS6KA5/MSK1 and RPS6KA4/MSK2 can directly phosphorylate and activate transcription factors such as CREB1, ATF1, the NF-kappa-B isoform RELA/NFKB3, STAT1 and STAT3, but can also phosphorylate histone H3 and the nucleosomal protein HMGN1. RPS6KA5/MSK1 and RPS6KA4/MSK2 play important roles in the rapid induction of immediate-early genes in response to stress or mitogenic stimuli, either by inducing chromatin remodeling or by recruiting the transcription machinery. On the other hand, two other kinase targets, MAPKAPK2/MK2 and MAPKAPK3/MK3, participate in the control of gene expression mostly at the post-transcriptional level, by phosphorylating ZFP36 (tristetraprolin) and ELAVL1, and by regulating EEF2K, which is important for the elongation of mRNA during translation. MKNK1/MNK1 and MKNK2/MNK2, two other kinases activated by p38 MAPKs, regulate protein synthesis by phosphorylating the initiation factor EIF4E2. MAPK14 interacts also with casein kinase II, leading to its activation through autophosphorylation and further phosphorylation of TP53/p53. In the cytoplasm, the p38 MAPK pathway is an important regulator of protein turnover. For example, CFLAR is an inhibitor of TNF-induced apoptosis whose proteasome-mediated degradation is regulated by p38 MAPK phosphorylation. In a similar way, MAPK14 phosphorylates the ubiquitin ligase SIAH2, regulating its activity towards EGLN3. MAPK14 may also inhibit the lysosomal degradation pathway of autophagy by interfering with the intracellular trafficking of the transmembrane protein ATG9. Another function of MAPK14 is to regulate the endocytosis of membrane receptors by different mechanisms that impinge on the small GTPase RAB5A. In addition, clathrin-mediated EGFR internalization induced by inflammatory cytokines and UV irradiation depends on MAPK14-mediated phosphorylation of EGFR itself as well as of RAB5A effectors. Ectodomain shedding of transmembrane proteins is regulated by p38 MAPKs as well. In response to inflammatory stimuli, p38 MAPKs phosphorylate the membrane-associated metalloprotease ADAM17. Such phosphorylation is required for ADAM17-mediated ectodomain shedding of TGF-alpha family ligands, which results in the activation of EGFR signaling and cell proliferation. Another p38 MAPK substrate is FGFR1. FGFR1 can be translocated from the extracellular space into the cytosol and nucleus of target cells, and regulates processes such as rRNA synthesis and cell growth. FGFR1 translocation requires p38 MAPK activation. In the nucleus, many transcription factors are phosphorylated and activated by p38 MAPKs in response to different stimuli. Classical examples include ATF1, ATF2, ATF6, ELK1, PTPRH, DDIT3, TP53/p53 and MEF2C and MEF2A. The p38 MAPKs are emerging as important modulators of gene expression by regulating chromatin modifiers and remodelers. The promoters of several genes involved in the inflammatory response, such as IL6, IL8 and IL12B, display a p38 MAPK-dependent enrichment of histone H3 phosphorylation on 'Ser-10' (H3S10ph) in LPS-stimulated myeloid cells. This phosphorylation enhances the accessibility of the cryptic NF-kappa-B-binding sites marking promoters for increased NF-kappa-B recruitment. Phosphorylates CDC25B and CDC25C which is required for binding to 14-3-3 proteins and leads to initiation of a G2 delay after ultraviolet radiation. Phosphorylates TIAR following DNA damage, releasing TIAR from GADD45A mRNA and preventing mRNA degradation. The p38 MAPKs may also have kinase-independent roles, which are thought to be due to the binding to targets in the absence of phosphorylation. Protein O-Glc-N-acylation catalyzed by the OGT is regulated by MAPK14, and, although OGT does not seem to be phosphorylated by MAPK14, their interaction increases upon MAPK14 activation induced by glucose deprivation. This interaction may regulate OGT activity by recruiting it to specific targets such as neurofilament H, stimulating its O-Glc-N-acylation. Required in mid-fetal development for the growth of embryo-derived blood vessels in the labyrinth layer of the placenta. Also plays an essential role in developmental and stress-induced erythropoiesis, through regulation of EPO gene expression. Isoform MXI2 activation is stimulated by mitogens and oxidative stress and only poorly phosphorylates ELK1 and ATF2. Isoform EXIP may play a role in the early onset of apoptosis. Phosphorylates S100A9 at 'Thr-113'. {ECO:0000269|PubMed:10330143, ECO:0000269|PubMed:10747897, ECO:0000269|PubMed:10943842, ECO:0000269|PubMed:11154262, ECO:0000269|PubMed:11333986, ECO:0000269|PubMed:15905572, ECO:0000269|PubMed:16932740, ECO:0000269|PubMed:17003045, ECO:0000269|PubMed:17724032, ECO:0000269|PubMed:19893488, ECO:0000269|PubMed:20188673, ECO:0000269|PubMed:20932473, ECO:0000269|PubMed:9430721, ECO:0000269|PubMed:9687510, ECO:0000269|PubMed:9792677, ECO:0000269|PubMed:9858528}.; FUNCTION: (Microbial infection) Activated by phosphorylation by M.tuberculosis EsxA in T-cells leading to inhibition of IFN-gamma production; phosphorylation is apparent within 15 minute and is inhibited by kinase-specific inhibitors SB203580 and siRNA (PubMed:21586573). {ECO:0000269|PubMed:21586573}.
ORC2	0.308264	Beyond p = 0.05 cutoff	0.326138	Beyond p = 0.05 cutoff	33.215	11.941	10.7635	Component of the origin recognition complex (ORC) that binds origins of replication. DNA-binding is ATP-dependent. The specific DNA sequences that define origins of replication have not been identified yet. ORC is required to assemble the pre-replication complex necessary to initiate DNA replication. Binds histone H3 and H4 trimethylation marks H3K9me3, H3K20me3 and H4K27me3. Stabilizes LRWD1, by protecting it from ubiquitin-mediated proteasomal degradation. Also stabilizes ORC3. {ECO:0000269|PubMed:22427655, ECO:0000269|PubMed:22935713}.
ZFC3H1	0.308188	Beyond p = 0.05 cutoff	0.27938	Beyond p = 0.05 cutoff	5.2085	-2.4835	-5.063	Subunit of the trimeric poly(A) tail exosome targeting (PAXT) complex, a complex that directs a subset of long and polyadenylated poly(A) RNAs for exosomal degradation. The RNA exosome is fundamental for the degradation of RNA in eukaryotic nuclei. Substrate targeting is facilitated by its cofactor MTREX, which links to RNA-binding protein adapters. {ECO:0000269|PubMed:27871484}.
CSTF2	0.30809	Beyond p = 0.05 cutoff	-10000	Beyond p = 0.05 cutoff	-33.999	-17.695	-21.945	One of the multiple factors required for polyadenylation and 3'-end cleavage of mammalian pre-mRNAs. This subunit is directly involved in the binding to pre-mRNAs (By similarity). {ECO:0000250, ECO:0000269|PubMed:9199325}.
ABI3BP	0.307891	Beyond p = 0.05 cutoff	0.267883	Beyond p = 0.05 cutoff	-30.3885	-17.755	-15.4195
NEUROD1	0.307853	Beyond p = 0.05 cutoff	0.245347	Beyond p = 0.05 cutoff	-36.6865	-17.1535	-17.9995	Acts as a transcriptional activator: mediates transcriptional activation by binding to E box-containing promoter consensus core sequences 5'-CANNTG-3'. Associates with the p300/CBP transcription coactivator complex to stimulate transcription of the secretin gene as well as the gene encoding the cyclin-dependent kinase inhibitor CDKN1A. Contributes to the regulation of several cell differentiation pathways, like those that promote the formation of early retinal ganglion cells, inner ear sensory neurons, granule cells forming either the cerebellum or the dentate gyrus cell layer of the hippocampus, endocrine islet cells of the pancreas and enteroendocrine cells of the small intestine. Together with PAX6 or SIX3, is required for the regulation of amacrine cell fate specification. Also required for dendrite morphogenesis and maintenance in the cerebellar cortex. Associates with chromatin to enhancer regulatory elements in genes encoding key transcriptional regulators of neurogenesis (By similarity). {ECO:0000250}.
DDX41	0.307841	Beyond p = 0.05 cutoff	0.243692	Beyond p = 0.05 cutoff	27.237	12.653	-1.119	Probable ATP-dependent RNA helicase. Is required during post-transcriptional gene expression. May be involved in pre-mRNA splicing. {ECO:0000269|PubMed:25920683}.
CCAR1	0.307835	Beyond p = 0.05 cutoff	0.753951	Beyond p = 0.05 cutoff	2.908	0.332	3.9495	Associates with components of the Mediator and p160 coactivator complexes that play a role as intermediaries transducing regulatory signals from upstream transcriptional activator proteins to basal transcription machinery at the core promoter. Recruited to endogenous nuclear receptor target genes in response to the appropriate hormone. Also functions as a p53 coactivator. May thus play an important role in transcriptional regulation (By similarity). May be involved in apoptosis signaling in the presence of the reinoid CD437. Apoptosis induction involves sequestration of 14-3-3 protein(s) and mediated altered expression of multiple cell cycle regulatory genes including MYC, CCNB1 and CDKN1A. Plays a role in cell cycle progression and/or cell proliferation (PubMed:12816952). In association with CALCOCO1 enhances GATA1- and MED1-mediated transcriptional activation from the gamma-globin promoter during erythroid differentiation of K562 erythroleukemia cells (PubMed:24245781). Can act as a both a coactivator and corepressor of AR-mediated transcription. Contributes to chromatin looping and AR transcription complex assembly by stabilizing AR-GATA2 association on chromatin and facilitating MED1 and RNA polymerase II recruitment to AR-binding sites. May play an important role in the growth and tumorigenesis of prostate cancer cells (PubMed:23887938). {ECO:0000250|UniProtKB:Q8CH18, ECO:0000269|PubMed:12816952, ECO:0000269|PubMed:23887938, ECO:0000269|PubMed:24245781}.
QTRT1	0.307771	Beyond p = 0.05 cutoff	-9999.98	Beyond p = 0.05 cutoff	-26.0175	-14.017	-18.954	Catalytic subunit of the queuine tRNA-ribosyltransferase (TGT) that catalyzes the base-exchange of a guanine (G) residue with queuine (Q) at position 34 (anticodon wobble position) in tRNAs with GU(N) anticodons (tRNA-Asp, -Asn, -His and -Tyr), resulting in the hypermodified nucleoside queuosine (7-(((4,5-cis-dihydroxy-2-cyclopenten-1-yl)amino)methyl)-7-deazaguanosine) (PubMed:11255023, PubMed:20354154). Catalysis occurs through a double-displacement mechanism. The nucleophile active site attacks the C1' of nucleotide 34 to detach the guanine base from the RNA, forming a covalent enzyme-RNA intermediate. The proton acceptor active site deprotonates the incoming queuine, allowing a nucleophilic attack on the C1' of the ribose to form the product (By similarity). {ECO:0000250|UniProtKB:P28720, ECO:0000255|HAMAP-Rule:MF_03218, ECO:0000269|PubMed:11255023, ECO:0000269|PubMed:20354154}.
NRDC	0.307709	Beyond p = 0.05 cutoff	0.390927	Beyond p = 0.05 cutoff	-3.8375	-3.837	-5.266	Cleaves peptide substrates on the N-terminus of arginine residues in dibasic pairs.
NME4	0.307572	Beyond p = 0.05 cutoff	-10000.1	Beyond p = 0.05 cutoff	-22.22	-14.732	-20.5955	Major role in the synthesis of nucleoside triphosphates other than ATP. The ATP gamma phosphate is transferred to the NDP beta phosphate via a ping-pong mechanism, using a phosphorylated active-site intermediate. Through the catalyzed exchange of gamma-phosphate between di- and triphosphonucleosides participates in regulation of intracellular nucleotide homeostasis (PubMed:10799505). Binds to anionic phospholipids, predominantly to cardiolipin; the binding inhibits its phosphotransfer activity (PubMed:18635542, PubMed:23150663). Acts as mitochondria-specific NDK; its association with cardiolipin-containing mitochondrial inner membrane is coupled to respiration suggesting that ADP locally regenerated in the mitochondrion innermembrane space by its activity is directly taken up via ANT ADP/ATP translocase into the matrix space to stimulate respiratory ATP regeneration (PubMed:18635542). Proposed to increase GTP-loading on dynamin-related GTPase OPA1 in mitochondria (PubMed:24970086). In vitro can induce liposome cross-linking suggesting that it can cross-link inner and outer membranes to form contact sites, and promotes intermembrane migration of anionic phosphoplipids. Promotes the redistribution of cardiolipin between the mitochondrial inner membrane and outer membrane which is implicated in pro-apoptotic signaling (PubMed:18635542, PubMed:17028143, PubMed:23150663). {ECO:0000269|PubMed:10799505, ECO:0000269|PubMed:17028143, ECO:0000269|PubMed:18635542, ECO:0000269|PubMed:23150663, ECO:0000305, ECO:0000305|PubMed:24970086}.
RAD18	0.307445	Beyond p = 0.05 cutoff	0.676796	Beyond p = 0.05 cutoff	-40.938	-17.497	-13.2855	E3 ubiquitin-protein ligase involved in postreplication repair of UV-damaged DNA. Postreplication repair functions in gap-filling of a daughter strand on replication of damaged DNA. Associates to the E2 ubiquitin conjugating enzyme UBE2B to form the UBE2B-RAD18 ubiquitin ligase complex involved in mono-ubiquitination of DNA-associated PCNA on 'Lys-164'. Has ssDNA binding activity. {ECO:0000269|PubMed:17108083, ECO:0000269|PubMed:21659603}.
THOC5	0.307336	Beyond p = 0.05 cutoff	0.290197	Beyond p = 0.05 cutoff	44.3675	23.28	14.901	Acts as component of the THO subcomplex of the TREX complex which is thought to couple mRNA transcription, processing and nuclear export, and which specifically associates with spliced mRNA and not with unspliced pre-mRNA. TREX is recruited to spliced mRNAs by a transcription-independent mechanism, binds to mRNA upstream of the exon-junction complex (EJC) and is recruited in a splicing- and cap-dependent manner to a region near the 5' end of the mRNA where it functions in mRNA export to the cytoplasm via the TAP/NFX1 pathway. The TREX complex is essential for the export of Kaposi's sarcoma-associated herpesvirus (KSHV) intronless mRNAs and infectious virus production. THOC5 in conjunction with ALYREF/THOC4 functions in NXF1-NXT1 mediated nuclear export of HSP70 mRNA; both proteins enhance the RNA binding activity of NXF1 and are required for NXF1 localization to the nuclear rim. Involved in transcription elongation and genome stability. Involved in alternative polyadenylation site choice by recruiting CPSF6 to 5' region of target genes; probably mediates association of the TREX and CFIm complexes.; FUNCTION: Regulates the expression of myeloid transcription factors CEBPA, CEBPB and GAB2 by enhancing the levels of phosphatidylinositol 3,4,5-trisphosphate. May be involved in the differentiation of granulocytes and adipocytes. Essential for hematopoietic primitive cell survival and plays an integral role in monocytic development.
DSN1	0.307304	Beyond p = 0.05 cutoff	0.339269	Beyond p = 0.05 cutoff	32.86	12.8575	13.871	Part of the MIS12 complex which is required for normal chromosome alignment and segregation and kinetochore formation during mitosis. {ECO:0000269|PubMed:15502821, ECO:0000269|PubMed:16585270}.
GPRIN3	0.307186	Beyond p = 0.05 cutoff	0.547147	Beyond p = 0.05 cutoff	-26.862	-12.5855	-8.7645	May be involved in neurite outgrowth. {ECO:0000250}.
PDE7A	0.306997	Beyond p = 0.05 cutoff	0.245216	Beyond p = 0.05 cutoff	-12.455	-13.4315	-5.198	Hydrolyzes the second messenger cAMP, which is a key regulator of many important physiological processes. May have a role in muscle signal transduction. {ECO:0000269|PubMed:19350606}.
TTC21B	0.306952	Beyond p = 0.05 cutoff	0.267303	Beyond p = 0.05 cutoff	-20.88	-11.754	-13.677	Component of the IFT complex A (IFT-A), a complex required for retrograde ciliary transport and entry into cilia of G protein-coupled receptors (GPCRs). Essential for retrograde trafficking of IFT-1, IFT-B and GPCRs (PubMed:27932497). Negatively modulates the SHH signal transduction (By similarity). {ECO:0000250|UniProtKB:Q0HA38, ECO:0000269|PubMed:27932497}.
PNRC2	0.306909	Beyond p = 0.05 cutoff	0.651584	Beyond p = 0.05 cutoff	1.13	-4.095	-1.6845	Involved in nonsense-mediated mRNA decay (NMD) by acting as a bridge between the mRNA decapping complex and the NMD machinery (PubMed:19150429). May act by targeting the NMD machinery to the P-body and recruiting the decapping machinery to aberrant mRNAs (PubMed:19150429). Required for UPF1/RENT1 localization to the P-body (PubMed:19150429). Plays a role in glucocorticoid receptor-mediated mRNA degradation by interacting with the glucocorticoid receptor NR3C1 in a ligand-dependent manner when it is bound to the 5' UTR of target mRNAs and recruiting the RNA helicase UPF1 and the mRNA-decapping enzyme DCP1A, leading to RNA decay (PubMed:25775514). Also acts as a nuclear receptor coactivator (PubMed:11574675). May play a role in controlling the energy balance between energy storage and energy expenditure (By similarity). {ECO:0000250|UniProtKB:Q9CR73, ECO:0000269|PubMed:11574675, ECO:0000269|PubMed:19150429, ECO:0000269|PubMed:25775514}.
ZFPL1	0.306867	Beyond p = 0.05 cutoff	0.503464	Beyond p = 0.05 cutoff	-27.134	-13.6035	-11.3945	Required for cis-Golgi integrity and efficient ER to Golgi transport. Involved in the maintenance of the integrity of the cis-Golgi, possibly via its interaction with GOLGA2/GM130. {ECO:0000269|PubMed:18323775}.
ACVR2B	0.306866	Beyond p = 0.05 cutoff	0.738795	Beyond p = 0.05 cutoff	-18.5775	-9.2555	-5.7955	Transmembrane serine/threonine kinase activin type-2 receptor forming an activin receptor complex with activin type-1 serine/threonine kinase receptors (ACVR1, ACVR1B or ACVR1c). Transduces the activin signal from the cell surface to the cytoplasm and is thus regulating many physiological and pathological processes including neuronal differentiation and neuronal survival, hair follicle development and cycling, FSH production by the pituitary gland, wound healing, extracellular matrix production, immunosuppression and carcinogenesis. Activin is also thought to have a paracrine or autocrine role in follicular development in the ovary. Within the receptor complex, the type-2 receptors act as a primary activin receptors (binds activin-A/INHBA, activin-B/INHBB as well as inhibin-A/INHA-INHBA). The type-1 receptors like ACVR1B act as downstream transducers of activin signals. Activin binds to type-2 receptor at the plasma membrane and activates its serine-threonine kinase. The activated receptor type-2 then phosphorylates and activates the type-1 receptor. Once activated, the type-1 receptor binds and phosphorylates the SMAD proteins SMAD2 and SMAD3, on serine residues of the C-terminal tail. Soon after their association with the activin receptor and subsequent phosphorylation, SMAD2 and SMAD3 are released into the cytoplasm where they interact with the common partner SMAD4. This SMAD complex translocates into the nucleus where it mediates activin-induced transcription. Inhibitory SMAD7, which is recruited to ACVR1B through FKBP1A, can prevent the association of SMAD2 and SMAD3 with the activin receptor complex, thereby blocking the activin signal. Activin signal transduction is also antagonized by the binding to the receptor of inhibin-B via the IGSF1 inhibin coreceptor. {ECO:0000269|PubMed:8622651}.
UCN2	0.306836	Beyond p = 0.05 cutoff	0.279873	Beyond p = 0.05 cutoff	-33.756	-12.0375	-13.653	Suppresses food intake, delays gastric emptying and decreases heat-induced edema. Might represent an endogenous ligand for maintaining homeostasis after stress.
LZTR1	0.306702	Beyond p = 0.05 cutoff	-10000.3	Beyond p = 0.05 cutoff	-36.123	-15.124	-27.2105	Substrate-specific adapter of a BCR (BTB-CUL3-RBX1) E3 ubiquitin-protein ligase complex that mediates ubiquitination of Ras (K-Ras/KRAS, N-Ras/NRAS and H-Ras/HRAS) (PubMed:30442762, PubMed:30442766, PubMed:30481304). Is a negative regulator of RAS-MAPK signaling that acts by controlling Ras levels and decreasing Ras association with membranes (PubMed:30442762, PubMed:30442766, PubMed:30481304). {ECO:0000269|PubMed:30442762, ECO:0000269|PubMed:30442766, ECO:0000269|PubMed:30481304}.
NDUFAF1	0.306679	Beyond p = 0.05 cutoff	-9999.96	Beyond p = 0.05 cutoff	-24.878	-13.5395	-18.0875	Chaperone protein involved in early stages of the assembly of mitochondrial NADH:ubiquinone oxidoreductase complex (complex I). {ECO:0000269|PubMed:16218961, ECO:0000269|PubMed:17557076}.
TSEN15	0.306673	Beyond p = 0.05 cutoff	0.365072	Beyond p = 0.05 cutoff	22.444	20.88	15.9545	Non-catalytic subunit of the tRNA-splicing endonuclease complex, a complex responsible for identification and cleavage of the splice sites in pre-tRNA. It cleaves pre-tRNA at the 5' and 3' splice sites to release the intron. The products are an intron and two tRNA half-molecules bearing 2',3' cyclic phosphate and 5'-OH termini (PubMed:15109492, PubMed:27392077). There are no conserved sequences at the splice sites, but the intron is invariably located at the same site in the gene, placing the splice sites an invariant distance from the constant structural features of the tRNA body. The tRNA splicing endonuclease is also involved in mRNA processing via its association with pre-mRNA 3'-end processing factors, establishing a link between pre-tRNA splicing and pre-mRNA 3'-end formation, suggesting that the endonuclease subunits function in multiple RNA-processing events (PubMed:15109492). {ECO:0000269|PubMed:15109492, ECO:0000269|PubMed:27392077}.
ALG11	0.306625	Beyond p = 0.05 cutoff	0.21525	Beyond p = 0.05 cutoff	68.3775	42.6415	29.784	Mannosyltransferase involved in the last steps of the synthesis of Man5GlcNAc(2)-PP-dolichol core oligosaccharide on the cytoplasmic face of the endoplasmic reticulum. Catalyzes the addition of the 4th and 5th mannose residues to the dolichol-linked oligosaccharide chain. {ECO:0000269|PubMed:20080937}.
PLEKHG2	0.30657	Beyond p = 0.05 cutoff	0.222658	Beyond p = 0.05 cutoff	-15.832	-11.977	-10.057	May be a transforming oncogene with exchange activity for CDC42 (By similarity). May be a guanine-nucleotide exchange factor (GEF) for RAC1 and CDC42. Activated by the binding to subunits beta and gamma of the heterotrimeric guanine nucleotide-binding protein (G protein) (PubMed:18045877). Involved in the regulation of actin polymerization (PubMed:26573021). {ECO:0000250|UniProtKB:Q6KAU7, ECO:0000269|PubMed:18045877, ECO:0000269|PubMed:26573021}.
PRPF40A	0.306541	Beyond p = 0.05 cutoff	0.368584	Beyond p = 0.05 cutoff	34.1465	10.222	16.57	Binds to WASL/N-WASP and suppresses its translocation from the nucleus to the cytoplasm, thereby inhibiting its cytoplasmic function (By similarity). Plays a role in the regulation of cell morphology and cytoskeletal organization. Required in the control of cell shape and migration. May play a role in cytokinesis. May be involved in pre-mRNA splicing. {ECO:0000250, ECO:0000269|PubMed:21834987}.
GAB4	0.306303	Beyond p = 0.05 cutoff	0.270365	Beyond p = 0.05 cutoff	-32.3635	-15.345	-16.6065
TMF1	0.306233	Beyond p = 0.05 cutoff	0.0939156	Beyond p = 0.05 cutoff	-14.5455	-9.2995	-13.1315	Potential coactivator of the androgen receptor. Mediates STAT3 degradation. May play critical roles in two RAB6-dependent retrograde transport processes: one from endosomes to the Golgi and the other from the Golgi to the ER. This protein binds the HIV-1 TATA element and inhibits transcriptional activation by the TATA-binding protein (TBP). {ECO:0000269|PubMed:10428808, ECO:0000269|PubMed:1409643, ECO:0000269|PubMed:15467733, ECO:0000269|PubMed:17698061}.
COA6	0.306221	Beyond p = 0.05 cutoff	-10000.2	Beyond p = 0.05 cutoff	-33.498	-16.8955	-23.9245	Involved in the maturation of the mitochondrial respiratory chain complex IV subunit MT-CO2/COX2. Thereby, may regulate early steps of complex IV assembly. Mitochondrial respiratory chain complex IV or cytochrome c oxidase is the component of the respiratory chain that catalyzes the transfer of electrons from intermembrane space cytochrome c to molecular oxygen in the matrix and as a consequence contributes to the proton gradient involved in mitochondrial ATP synthesis. May also be required for efficient formation of respiratory supercomplexes comprised of complexes III and IV. {ECO:0000269|PubMed:24549041, ECO:0000269|PubMed:25959673, ECO:0000269|PubMed:26160915}.
C9orf78	0.306221	Beyond p = 0.05 cutoff	0.380634	Beyond p = 0.05 cutoff	27.3395	5.752	12.2285	Involved in the regulation of telomeric heterochromatin assembly and control of telomere length. {ECO:0000250|UniProtKB:Q10148}.
POP4	0.305925	Beyond p = 0.05 cutoff	0.290616	Beyond p = 0.05 cutoff	44.17	18.927	15.0315	Component of ribonuclease P, a ribonucleoprotein complex that generates mature tRNA molecules by cleaving their 5'-ends. {ECO:0000269|PubMed:10024167, ECO:0000269|PubMed:10352175, ECO:0000269|PubMed:30454648}.
CHD4	0.305921	Beyond p = 0.05 cutoff	0.239277	Beyond p = 0.05 cutoff	43.8985	23.574	4.287	Component of the histone deacetylase NuRD complex which participates in the remodeling of chromatin by deacetylating histones. {ECO:0000269|PubMed:17626165, ECO:0000269|PubMed:9804427}.
CASKIN1	0.305761	Beyond p = 0.05 cutoff	0.244261	Beyond p = 0.05 cutoff	-22.095	-17.8175	-19.4585	May link the scaffolding protein CASK to downstream intracellular effectors. {ECO:0000250}.
CBY1	0.305644	Beyond p = 0.05 cutoff	0.583798	Beyond p = 0.05 cutoff	-30.6585	-21.2415	-5.553	Inhibits the Wnt/Wingless pathway by binding to CTNNB1/beta-catenin and inhibiting beta-catenin-mediated transcriptional activation through competition with TCF/LEF transcription factors. Has also been shown to play a role in regulating the intracellular trafficking of polycystin-2/PKD2 and possibly of other intracellular proteins. Promotes adipocyte and cardiomyocyte differentiation. {ECO:0000269|PubMed:12712206, ECO:0000269|PubMed:15194699}.
RAD51C	0.305527	Beyond p = 0.05 cutoff	0.370935	Beyond p = 0.05 cutoff	46.7895	27.029	24.8465	Essential for the homologous recombination (HR) pathway of DNA repair. Involved in the homologous recombination repair (HRR) pathway of double-stranded DNA breaks arising during DNA replication or induced by DNA-damaging agents. Part of the RAD21 paralog protein complexes BCDX2 and CX3 which act at different stages of the BRCA1-BRCA2-dependent HR pathway. Upon DNA damage, BCDX2 seems to act downstream of BRCA2 recruitment and upstream of RAD51 recruitment; CX3 seems to act downstream of RAD51 recruitment; both complexes bind predominantly to the intersection of the four duplex arms of the Holliday junction (HJ) and to junction of replication forks. The BCDX2 complex was originally reported to bind single-stranded DNA, single-stranded gaps in duplex DNA and specifically to nicks in duplex DNA. The BCDX2 subcomplex RAD51B:RAD51C exhibits single-stranded DNA-dependent ATPase activity suggesting an involvement in early stages of the HR pathway. Involved in RAD51 foci formation in response to DNA damage suggesting an involvement in early stages of HR probably in the invasion step. Has an early function in DNA repair in facilitating phosphorylation of the checkpoint kinase CHEK2 and thereby transduction of the damage signal, leading to cell cycle arrest and HR activation. Participates in branch migration and HJ resolution and thus is important for processing HR intermediates late in the DNA repair process; the function may be linked to the CX3 complex. Part of a PALB2-scaffolded HR complex containing BRCA2 and which is thought to play a role in DNA repair by HR. Protects RAD51 from ubiquitin-mediated degradation that is enhanced following DNA damage. Plays a role in regulating mitochondrial DNA copy number under conditions of oxidative stress in the presence of RAD51 and XRCC3. Contributes to DNA cross-link resistance, sister chromatid cohesion and genomic stability. Involved in maintaining centrosome number in mitosis. {ECO:0000269|PubMed:14716019, ECO:0000269|PubMed:16215984, ECO:0000269|PubMed:16395335, ECO:0000269|PubMed:19451272, ECO:0000269|PubMed:19783859, ECO:0000269|PubMed:20413593, ECO:0000269|PubMed:23108668, ECO:0000269|PubMed:23149936}.
OR5B21	0.305395	Beyond p = 0.05 cutoff	-9999.98	Beyond p = 0.05 cutoff	-32.595	-17.5985	-19.442	Odorant receptor. {ECO:0000305}.
RPL7A	0.305367	Beyond p = 0.05 cutoff	0.23539	Beyond p = 0.05 cutoff	35.613	37.036	16.2825
MIF4GD	0.305254	Beyond p = 0.05 cutoff	0.382406	Beyond p = 0.05 cutoff	-17.243	-7.387	-9.217	Functions in replication-dependent translation of histone mRNAs which differ from other eukaryotic mRNAs in that they do not end with a poly-A tail but a stem-loop. May participate in circularizing those mRNAs specifically enhancing their translation. {ECO:0000269|PubMed:18025107}.
SGF29	0.305119	Beyond p = 0.05 cutoff	0.198602	Beyond p = 0.05 cutoff	10.057	5.789	-5.4	Chromatin reader component of some histone acetyltransferase (HAT) SAGA-type complexes like the TFTC-HAT, ATAC or STAGA complexes (PubMed:19103755, PubMed:20850016, PubMed:26421618, PubMed:21685874, PubMed:26578293). SGF29 specifically recognizes and binds methylated 'Lys-4' of histone H3 (H3K4me), with a preference for trimethylated form (H3K4me3) (PubMed:20850016, PubMed:26421618, PubMed:21685874, PubMed:26578293). In the SAGA-type complexes, SGF29 is required to recruit complexes to H3K4me (PubMed:20850016). Involved in the response to endoplasmic reticulum (ER) stress by recruiting the SAGA complex to H3K4me, thereby promoting histone H3 acetylation and cell survival (PubMed:23894581). {ECO:0000269|PubMed:19103755, ECO:0000269|PubMed:20850016, ECO:0000269|PubMed:21685874, ECO:0000269|PubMed:23894581, ECO:0000269|PubMed:26421618, ECO:0000269|PubMed:26578293}.
NIPBL	0.30505	Beyond p = 0.05 cutoff	0.645135	Beyond p = 0.05 cutoff	37.349	14.659	17.574	Plays an important role in the loading of the cohesin complex on to DNA. Forms a heterodimeric complex (also known as cohesin loading complex) with MAU2/SCC4 which mediates the loading of the cohesin complex onto chromatin (PubMed:22628566, PubMed:28914604). Plays a role in cohesin loading at sites of DNA damage. Its recruitement to double-strand breaks (DSBs) sites occurs in a CBX3-, RNF8- and RNF168-dependent manner whereas its recruitement to UV irradiation-induced DNA damage sites occurs in a ATM-, ATR-, RNF8- and RNF168-dependent manner (PubMed:28167679). Along with ZNF609, promotes cortical neuron migration during brain development by regulating the transcription of crucial genes in this process. Preferentially binds promoters containing paused RNA polymerase II. Up-regulates the expression of SEMA3A, NRP1, PLXND1 and GABBR2 genes, among others (By similarity). {ECO:0000250|UniProtKB:Q6KCD5, ECO:0000269|PubMed:22628566, ECO:0000269|PubMed:28167679, ECO:0000269|PubMed:28914604}.
TPRG1L	0.30495	Beyond p = 0.05 cutoff	0.13475	Beyond p = 0.05 cutoff	-15.347	-12.5165	-14.8695	Presynaptic protein involved in the synaptic transmission tuning. Regulates synaptic release probability by decreasing the calcium sensitivity of release. {ECO:0000250|UniProtKB:A8WCF8}.
DNAJC5G	0.304906	Beyond p = 0.05 cutoff	-9999.99	Beyond p = 0.05 cutoff	-34.346	-18.0775	-21.755
RADX	0.304878	Beyond p = 0.05 cutoff	-9999.99	Beyond p = 0.05 cutoff	-25.4325	-9.7045	-16.7825	Single-stranded DNA-binding protein recruited to replication forks to maintain genome stability (PubMed:28735897). Prevents fork collapse by antagonizing the accumulation of RAD51 at forks to ensure the proper balance of fork remodeling and protection without interfering with the capacity of cells to complete homologous recombination of double-strand breaks (PubMed:28735897). {ECO:0000269|PubMed:28735897}.
TONSL	0.304801	Beyond p = 0.05 cutoff	0.320807	Beyond p = 0.05 cutoff	129.783	82.862	63.104	Component of the MMS22L-TONSL complex, a complex that stimulates the recombination-dependent repair of stalled or collapsed replication forks. The MMS22L-TONSL complex is required to maintain genome integrity during DNA replication by promoting homologous recombination-mediated repair of replication fork-associated double-strand breaks. It may act by mediating the assembly of RAD51 filaments on ssDNA. Within the complex, may act as a scaffold. {ECO:0000269|PubMed:21055983, ECO:0000269|PubMed:21055984, ECO:0000269|PubMed:21055985, ECO:0000269|PubMed:7738005}.
PHKA1	0.304759	Beyond p = 0.05 cutoff	-9999.92	Beyond p = 0.05 cutoff	-24.4585	-13.0055	-14.355	Phosphorylase b kinase catalyzes the phosphorylation of serine in certain substrates, including troponin I. The alpha chain may bind calmodulin.
HERC4	0.304738	Beyond p = 0.05 cutoff	0.835949	Beyond p = 0.05 cutoff	-3.613	-3.9395	2.4605	Probable E3 ubiquitin-protein ligase involved in either protein trafficking or in the distribution of cellular structures. Required for spermatozoon maturation and fertility, and for the removal of the cytoplasmic droplet of the spermatozoon. E3 ubiquitin-protein ligases accept ubiquitin from an E2 ubiquitin-conjugating enzyme in the form of a thioester and then directly transfer it to targeted substrates. {ECO:0000250|UniProtKB:Q6PAV2}.
MMP17	0.304697	Beyond p = 0.05 cutoff	0.131116	Beyond p = 0.05 cutoff	-12.677	-9.578	-14.153	Endopeptidase that degrades various components of the extracellular matrix, such as fibrin. May be involved in the activation of membrane-bound precursors of growth factors or inflammatory mediators, such as tumor necrosis factor-alpha. May also be involved in tumoral process. Cleaves pro-TNF-alpha at the '74-Ala-|-Gln-75' site. Not obvious if able to proteolytically activate progelatinase A. Does not hydrolyze collagen types I, II, III, IV and V, gelatin, fibronectin, laminin, decorin nor alpha1-antitrypsin.
EMB	0.304691	Beyond p = 0.05 cutoff	0.277789	Beyond p = 0.05 cutoff	-17.4075	-11.002	-12.3115	Plays a role in the outgrowth of motoneurons and in the formation of neuromuscular junctions. Following muscle denervation, promotes nerve terminal sprouting and the formation of additional acetylcholine receptor clusters at synaptic sites without affecting terminal Schwann cell number or morphology. Delays the retraction of terminal sprouts following re-innervation of denervated endplates. May play a role in targeting the monocarboxylate transporters SLC16A1 and SLC16A7 to the cell membrane (By similarity). {ECO:0000250}.
TAF1D	0.304577	Beyond p = 0.05 cutoff	0.271833	Beyond p = 0.05 cutoff	36.416	16.9095	6.2285	Component of the transcription factor SL1/TIF-IB complex, which is involved in the assembly of the PIC (preinitiation complex) during RNA polymerase I-dependent transcription. The rate of PIC formation probably is primarily dependent on the rate of association of SL1/TIF-IB with the rDNA promoter. SL1/TIF-IB is involved in stabilization of nucleolar transcription factor 1/UBTF on rDNA. Formation of SL1/TIF-IB excludes the association of TBP with TFIID subunits. {ECO:0000269|PubMed:15970593, ECO:0000269|PubMed:17318177}.
ALLC	0.304416	Beyond p = 0.05 cutoff	-10000.2	Beyond p = 0.05 cutoff	-29.2365	-15.3	-23.7585	The function of this enzyme is unclear as allantoicase activity is not known to exist in mammals.
SEC63	0.30441	Beyond p = 0.05 cutoff	0.29983	Beyond p = 0.05 cutoff	40.0525	20.0295	8.6215	Mediates cotranslational and post-translational transport of certain precursor polypeptides across endoplasmic reticulum (ER) (PubMed:22375059, PubMed:29719251). Proposed to play an auxiliary role in recognition of precursors with short and apolar signal peptides. May cooperate with SEC62 and HSPA5/BiP to facilitate targeting of small presecretory proteins into the SEC61 channel-forming translocon complex, triggering channel opening for polypeptide translocation to the ER lumen (PubMed:29719251). Required for efficient PKD1/Polycystin-1 biogenesis and trafficking to the plasma membrane of the primary cilia (By similarity). {ECO:0000250|UniProtKB:Q8VHE0, ECO:0000269|PubMed:22375059, ECO:0000269|PubMed:29719251}.
DHX16	0.304372	Beyond p = 0.05 cutoff	0.321332	Beyond p = 0.05 cutoff	24.533	9.078	7.7265	Required for pre-mRNA splicing as component of the spliceosome (PubMed:20423332, PubMed:20841358, PubMed:25296192, PubMed:29360106). Contributes to pre-mRNA splicing after spliceosome formation and prior to the first transesterification reaction. {ECO:0000269|PubMed:20423332, ECO:0000269|PubMed:20841358, ECO:0000269|PubMed:25296192, ECO:0000269|PubMed:29360106}.
TMX2	0.304211	Beyond p = 0.05 cutoff	0.304142	Beyond p = 0.05 cutoff	26.8325	6.1385	1.0545
BCAS2	0.303858	Beyond p = 0.05 cutoff	0.303232	Beyond p = 0.05 cutoff	46.7055	19.0785	20.0995	Required for pre-mRNA splicing as component of the activated spliceosome (PubMed:28502770, PubMed:28076346, PubMed:29360106, PubMed:29301961, PubMed:30705154). Component of the PRP19-CDC5L complex that forms an integral part of the spliceosome and is required for activating pre-mRNA splicing. May have a scaffolding role in the spliceosome assembly as it contacts all other components of the core complex. The PRP19-CDC5L complex may also play a role in the response to DNA damage (DDR). {ECO:0000269|PubMed:20176811, ECO:0000269|PubMed:24332808, ECO:0000269|PubMed:28076346, ECO:0000269|PubMed:28502770, ECO:0000269|PubMed:29301961, ECO:0000269|PubMed:29360106, ECO:0000269|PubMed:30705154}.
CALHM4	0.303835	Beyond p = 0.05 cutoff	0.45801	Beyond p = 0.05 cutoff	-30.7555	-14.2275	-10.461	Pore-forming subunit of a voltage-gated ion channel. {ECO:0000250|UniProtKB:Q8IU99}.
PMCH	0.303815	Beyond p = 0.05 cutoff	0.0168205	Beyond p = 0.05 cutoff	-18.8295	-7.316	-15.303	MCH may act as a neurotransmitter or neuromodulator in a broad array of neuronal functions directed toward the regulation of goal-directed behavior, such as food intake, and general arousal. May also have a role in spermatocyte differentiation.
SNRNP40	0.303707	Beyond p = 0.05 cutoff	0.290969	Beyond p = 0.05 cutoff	15.543	2.8745	-2.607	Required for pre-mRNA splicing as component of the activated spliceosome (PubMed:11991638, PubMed:28502770, PubMed:28781166, PubMed:28076346, PubMed:30315277, PubMed:29360106, PubMed:29301961, PubMed:30705154). Component of the U5 small nuclear ribonucleoprotein (snRNP) complex and the U4/U6-U5 tri-snRNP complex, building blocks of the spliceosome (PubMed:9774689, PubMed:16723661, PubMed:26912367). {ECO:0000269|PubMed:11991638, ECO:0000269|PubMed:16723661, ECO:0000269|PubMed:26912367, ECO:0000269|PubMed:28076346, ECO:0000269|PubMed:28502770, ECO:0000269|PubMed:28781166, ECO:0000269|PubMed:29301961, ECO:0000269|PubMed:29360106, ECO:0000269|PubMed:30315277, ECO:0000269|PubMed:30705154, ECO:0000269|PubMed:9774689}.
APOL1	0.303684	Beyond p = 0.05 cutoff	-10000.2	Beyond p = 0.05 cutoff	-17.4005	-8.492	-20.3255	May play a role in lipid exchange and transport throughout the body. May participate in reverse cholesterol transport from peripheral cells to the liver.
CD19	0.303603	Beyond p = 0.05 cutoff	-9999.96	Beyond p = 0.05 cutoff	-26.973	-16.0725	-20.4395	Functions as coreceptor for the B-cell antigen receptor complex (BCR) on B-lymphocytes. Decreases the threshold for activation of downstream signaling pathways and for triggering B-cell responses to antigens (PubMed:2463100, PubMed:1373518, PubMed:16672701). Activates signaling pathways that lead to the activation of phosphatidylinositol 3-kinase and the mobilization of intracellular Ca(2+) stores (PubMed:9382888, PubMed:9317126, PubMed:12387743, PubMed:16672701). Is not required for early steps during B cell differentiation in the blood marrow (PubMed:9317126). Required for normal differentiation of B-1 cells (By similarity). Required for normal B cell differentiation and proliferation in response to antigen challenges (PubMed:2463100, PubMed:1373518). Required for normal levels of serum immunoglobulins, and for production of high-affinity antibodies in response to antigen challenge (PubMed:9317126, PubMed:12387743, PubMed:16672701). {ECO:0000250|UniProtKB:P25918, ECO:0000269|PubMed:12387743, ECO:0000269|PubMed:1373518, ECO:0000269|PubMed:16672701, ECO:0000269|PubMed:2463100, ECO:0000269|PubMed:9317126, ECO:0000269|PubMed:9382888}.
SH3BP1	0.303523	Beyond p = 0.05 cutoff	-10000.1	Beyond p = 0.05 cutoff	-24.592	-11.5045	-19.5395	GTPase activating protein (GAP) which specifically converts GTP-bound Rho-type GTPases including RAC1 and CDC42 in their inactive GDP-bound form. By specifically inactivating RAC1 at the leading edge of migrating cells, it regulates the spatiotemporal organization of cell protrusions which is important for proper cell migration (PubMed:21658605). Also negatively regulates CDC42 in the process of actin remodeling and the formation of epithelial cell junctions (PubMed:22891260). Through its GAP activity toward RAC1 and/or CDC42 plays a specific role in phagocytosis of large particles. Specifically recruited by a PI3 kinase/PI3K-dependent mechanism to sites of large particles engagement, inactivates RAC1 and/or CDC42 allowing the reorganization of the underlying actin cytoskeleton required for engulfment (PubMed:26465210). It also plays a role in angiogenesis and the process of repulsive guidance as part of a semaphorin-plexin signaling pathway. Following the binding of PLXND1 to extracellular SEMA3E it dissociates from PLXND1 and inactivates RAC1, inducing the intracellular reorganization of the actin cytoskeleton and the collapse of cells (PubMed:24841563). {ECO:0000269|PubMed:21658605, ECO:0000269|PubMed:22891260, ECO:0000269|PubMed:24841563, ECO:0000269|PubMed:26465210}.
GRIN2A	0.303424	Beyond p = 0.05 cutoff	-10000.2	Beyond p = 0.05 cutoff	-26.3325	-13.5245	-23.6115	Component of NMDA receptor complexes that function as heterotetrameric, ligand-gated ion channels with high calcium permeability and voltage-dependent sensitivity to magnesium. Channel activation requires binding of the neurotransmitter glutamate to the epsilon subunit, glycine binding to the zeta subunit, plus membrane depolarization to eliminate channel inhibition by Mg(2+) (PubMed:8768735, PubMed:26919761, PubMed:26875626, PubMed:28105280). Sensitivity to glutamate and channel kinetics depend on the subunit composition; channels containing GRIN1 and GRIN2A have higher sensitivity to glutamate and faster kinetics than channels formed by GRIN1 and GRIN2B (PubMed:26919761, PubMed:26875626). Contributes to the slow phase of excitatory postsynaptic current, long-term synaptic potentiation, and learning (By similarity). {ECO:0000250|UniProtKB:P35436, ECO:0000250|UniProtKB:Q00959, ECO:0000269|PubMed:26875626, ECO:0000269|PubMed:26919761, ECO:0000269|PubMed:28105280, ECO:0000269|PubMed:8768735}.
ERCC2	0.30306	Beyond p = 0.05 cutoff	0.425287	Beyond p = 0.05 cutoff	120.861	74.1835	59.3635	ATP-dependent 5'-3' DNA helicase, component of the general transcription and DNA repair factor IIH (TFIIH) core complex, which is involved in general and transcription-coupled nucleotide excision repair (NER) of damaged DNA and, when complexed to CAK, in RNA transcription by RNA polymerase II. In NER, TFIIH acts by opening DNA around the lesion to allow the excision of the damaged oligonucleotide and its replacement by a new DNA fragment. The ATP-dependent helicase activity of XPD/ERCC2 is required for DNA opening. In transcription, TFIIH has an essential role in transcription initiation. When the pre-initiation complex (PIC) has been established, TFIIH is required for promoter opening and promoter escape. Phosphorylation of the C-terminal tail (CTD) of the largest subunit of RNA polymerase II by the kinase module CAK controls the initiation of transcription. XPD/ERCC2 acts by forming a bridge between CAK and the core-TFIIH complex. Involved in the regulation of vitamin-D receptor activity. As part of the mitotic spindle-associated MMXD complex it plays a role in chromosome segregation. Might have a role in aging process and could play a causative role in the generation of skin cancers. {ECO:0000269|PubMed:10024882, ECO:0000269|PubMed:15494306, ECO:0000269|PubMed:20797633, ECO:0000269|PubMed:8413672}.
UBR4	0.303041	Beyond p = 0.05 cutoff	0.464722	Beyond p = 0.05 cutoff	40.991	18.2715	17.0205	E3 ubiquitin-protein ligase which is a component of the N-end rule pathway. Recognizes and binds to proteins bearing specific N-terminal residues that are destabilizing according to the N-end rule, leading to their ubiquitination and subsequent degradation. Together with clathrin, forms meshwork structures involved in membrane morphogenesis and cytoskeletal organization. Regulates integrin-mediated signaling. May play a role in activation of FAK in response to cell-matrix interactions. Mediates ubiquitination of ACLY, leading to its subsequent degradation. {ECO:0000269|PubMed:16214886, ECO:0000269|PubMed:23932781}.
SERINC4	0.302997	Beyond p = 0.05 cutoff	0.579855	Beyond p = 0.05 cutoff	-14.313	-9.405	-7.448	Incorporates a polar amino acid serine into membranes and facilitates the synthesis of two serine-derived lipids, phosphatidylserine and sphingolipids. {ECO:0000269|PubMed:16120614}.
VMA21	0.302968	Beyond p = 0.05 cutoff	0.215254	Beyond p = 0.05 cutoff	59.7745	35.073	14.5265	Required for the assembly of the V0 complex of the vacuolar ATPase (V-ATPase) in the endoplasmic reticulum. {ECO:0000255|HAMAP-Rule:MF_03058, ECO:0000269|PubMed:19379691}.
TBCC	0.302909	Beyond p = 0.05 cutoff	0.220103	Beyond p = 0.05 cutoff	58.1865	31.212	13.468	Tubulin-folding protein; involved in the final step of the tubulin folding pathway. {ECO:0000269|PubMed:11847227}.
INO80B	0.302842	Beyond p = 0.05 cutoff	0.369714	Beyond p = 0.05 cutoff	21.3275	10.5785	4.855	Induces growth and cell cycle arrests at the G1 phase of the cell cycle. {ECO:0000269|PubMed:15556297}.; FUNCTION: Proposed core component of the chromatin remodeling INO80 complex which is involved in transcriptional regulation, DNA replication and probably DNA repair. {ECO:0000269|PubMed:15556297}.
SLC37A2	0.302826	Beyond p = 0.05 cutoff	0.521499	Beyond p = 0.05 cutoff	-30.4635	-15.4905	-13.366	Inorganic phosphate and glucose-6-phosphate antiporter. May transport cytoplasmic glucose-6-phosphate into the lumen of the endoplasmic reticulum and translocate inorganic phosphate into the opposite direction. Independent of a lumenal glucose-6-phosphatase. May not play a role in homeostatic regulation of blood glucose levels. {ECO:0000269|PubMed:21949678}.
FAN1	0.302706	Beyond p = 0.05 cutoff	0.418541	Beyond p = 0.05 cutoff	-17.629	-9.203	-11.016	Nuclease required for the repair of DNA interstrand cross-links (ICL) recruited at sites of DNA damage by monoubiquitinated FANCD2. Specifically involved in repair of ICL-induced DNA breaks by being required for efficient homologous recombination, probably in the resolution of homologous recombination intermediates (PubMed:20603015, PubMed:20603016, PubMed:20603073, PubMed:20671156, PubMed:24981866, PubMed:25430771). Not involved in DNA double-strand breaks resection (PubMed:20603015, PubMed:20603016). Acts as a 5'-3' exonuclease that anchors at a cut end of DNA and cleaves DNA successively at every third nucleotide, allowing to excise an ICL from one strand through flanking incisions. Probably keeps excising with 3'-flap annealing until it reaches and unhooks the ICL (PubMed:25430771). Acts at sites that have a 5'-terminal phosphate anchor at a nick or a 1- or 2-nucleotide flap and is augmented by a 3' flap (PubMed:25430771). Also has endonuclease activity toward 5'-flaps (PubMed:20603015, PubMed:20603016, PubMed:24981866). {ECO:0000269|PubMed:20603015, ECO:0000269|PubMed:20603016, ECO:0000269|PubMed:20603073, ECO:0000269|PubMed:20671156, ECO:0000269|PubMed:24981866, ECO:0000269|PubMed:25135477, ECO:0000269|PubMed:25430771}.
PDE2A	0.302477	Beyond p = 0.05 cutoff	0.812042	Beyond p = 0.05 cutoff	-43.761	-16.6795	-13.738	Cyclic nucleotide phosphodiesterase with a dual-specificity for the second messengers cAMP and cGMP, which are key regulators of many important physiological processes. Plays an important role in growth and invasion of malignant melanoma cells (e.g. pseudomyxoma peritonei (PMP) cell line) (PubMed:24705027). {ECO:0000269|PubMed:24705027}.; FUNCTION: Isoform PDE2A2: Regulates mitochondrial cAMP levels and respiration (By similarity). Involved in the regulation of mitochondria morphology/dynamics and apoptotic cell death via local modulation of cAMP/PKA signaling in the mitochondrion, including the monitoring of local cAMP levels at the outer mitochondrial membrane and of PKA-dependent phosphorylation of DNM1L (PubMed:28463107). {ECO:0000250|UniProtKB:Q922S4, ECO:0000269|PubMed:28463107}.
SPINK8	0.302437	Beyond p = 0.05 cutoff	0.966471	Beyond p = 0.05 cutoff	-26.668	-14.5085	-6.432	Probable serine protease inhibitor. {ECO:0000250}.
GLMN	0.302404	Beyond p = 0.05 cutoff	0.704919	Beyond p = 0.05 cutoff	13.6335	3.098	11.1115	Isoform 1: Regulatory component of cullin-RING-based SCF (SKP1-Cullin-F-box protein) E3 ubiquitin-protein ligase complexes (PubMed:22405651, PubMed:22748924). Inhibits E3 ubiquitin ligase activity by binding to RBX1 (via RING domain) and inhibiting its interaction with the E2 ubiquitin-conjugating enzyme CDC34 (PubMed:22405651, PubMed:22748924). Inhibits RBX1-mediated neddylation of CUL1 (PubMed:22405651). Required for normal stability and normal cellular levels of key components of SCF ubiquitin ligase complexes, including FBXW7, RBX1, CUL1, CUL2, CUL3, CUL4A, and thereby contributes to the regulation of CCNE1 and MYC levels (By similarity). Essential for normal development of the vasculature (PubMed:11845407). Contributes to the regulation of RPS6KB1 phosphorylation (PubMed:11571281). {ECO:0000250|UniProtKB:Q8BZM1, ECO:0000269|PubMed:11571281, ECO:0000269|PubMed:11845407, ECO:0000269|PubMed:22405651, ECO:0000269|PubMed:22748924}.
C1orf147	0.302339	Beyond p = 0.05 cutoff	0.743508	Beyond p = 0.05 cutoff	-18.451	-12.9405	-6.3405
CACNA2D4	0.302193	Beyond p = 0.05 cutoff	0.122421	Beyond p = 0.05 cutoff	-31.097	-14.1045	-18.569	The alpha-2/delta subunit of voltage-dependent calcium channels regulates calcium current density and activation/inactivation kinetics of the calcium channel. {ECO:0000269|PubMed:12181424}.
RNF113A	0.302153	Beyond p = 0.05 cutoff	0.266421	Beyond p = 0.05 cutoff	20.684	5.148	1.3205	Required for pre-mRNA splicing as component of the spliceosome (PubMed:29361316, PubMed:29360106). E3 ubiquitin-protein ligase that catalyzes the transfer of ubiquitin onto target proteins (PubMed:28978524, PubMed:29144457). Catalyzes polyubiquitination of SNRNP200/BRR2 with non-canonical 'Lys-63'-linked polyubiquitin chains (PubMed:29144457). Plays a role in DNA repair via its role in the synthesis of 'Lys-63'-linked polyubiquitin chains that recruit ALKBH3 and the ASCC complex to sites of DNA damage by alkylating agents (PubMed:29144457). Ubiquitinates CXCR4, leading to its degradation, and thereby contributes to the termination of CXCR4 signaling (PubMed:28978524). {ECO:0000269|PubMed:28978524, ECO:0000269|PubMed:29144457, ECO:0000269|PubMed:29360106, ECO:0000269|PubMed:29361316}.
AGXT2	0.30203	Beyond p = 0.05 cutoff	-10000.1	Beyond p = 0.05 cutoff	-38.1615	-19.602	-23.2215	Can metabolize asymmetric dimethylarginine (ADMA) via transamination to alpha-keto-delta-(NN-dimethylguanidino) valeric acid (DMGV). ADMA is a potent inhibitor of nitric-oxide (NO) synthase, and this activity provides mechanism through which the kidney regulates blood pressure. {ECO:0000269|PubMed:20018850, ECO:0000269|PubMed:23023372, ECO:0000269|PubMed:24586340}.
DNAJC22	0.301935	Beyond p = 0.05 cutoff	0.848063	Beyond p = 0.05 cutoff	-28.83	-11.799	-4.944	May function as a co-chaperone.
NSFL1C	0.301913	Beyond p = 0.05 cutoff	0.245915	Beyond p = 0.05 cutoff	-12.3985	-7.102	-7.6095	Reduces the ATPase activity of VCP (By similarity). Necessary for the fragmentation of Golgi stacks during mitosis and for VCP-mediated reassembly of Golgi stacks after mitosis (By similarity). May play a role in VCP-mediated formation of transitional endoplasmic reticulum (tER) (By similarity). Inhibits the activity of CTSL (in vitro) (PubMed:15498563). Together with UBXN2B/p37, regulates the centrosomal levels of kinase AURKA/Aurora A during mitotic progression by promoting AURKA removal from centrosomes in prophase (PubMed:23649807). Also, regulates spindle orientation during mitosis (PubMed:23649807). {ECO:0000250|UniProtKB:O35987, ECO:0000269|PubMed:15498563, ECO:0000269|PubMed:23649807}.
AP2B1	0.301885	Beyond p = 0.05 cutoff	0.102339	Beyond p = 0.05 cutoff	4.3025	-4.87	-11.1025	Component of the adaptor protein complex 2 (AP-2). Adaptor protein complexes function in protein transport via transport vesicles in different membrane traffic pathways. Adaptor protein complexes are vesicle coat components and appear to be involved in cargo selection and vesicle formation. AP-2 is involved in clathrin-dependent endocytosis in which cargo proteins are incorporated into vesicles surrounded by clathrin (clathrin-coated vesicles, CCVs) which are destined for fusion with the early endosome. The clathrin lattice serves as a mechanical scaffold but is itself unable to bind directly to membrane components. Clathrin-associated adaptor protein (AP) complexes which can bind directly to both the clathrin lattice and to the lipid and protein components of membranes are considered to be the major clathrin adaptors contributing the CCV formation. AP-2 also serves as a cargo receptor to selectively sort the membrane proteins involved in receptor-mediated endocytosis. AP-2 seems to play a role in the recycling of synaptic vesicle membranes from the presynaptic surface. AP-2 recognizes Y-X-X-[FILMV] (Y-X-X-Phi) and [ED]-X-X-X-L-[LI] endocytosis signal motifs within the cytosolic tails of transmembrane cargo molecules. AP-2 may also play a role in maintaining normal post-endocytic trafficking through the ARF6-regulated, non-clathrin pathway. During long-term potentiation in hippocampal neurons, AP-2 is responsible for the endocytosis of ADAM10 (PubMed:23676497). The AP-2 beta subunit acts via its C-terminal appendage domain as a scaffolding platform for endocytic accessory proteins; at least some clathrin-associated sorting proteins (CLASPs) are recognized by their [DE]-X(1,2)-F-X-X-[FL]-X-X-X-R motif. The AP-2 beta subunit binds to clathrin heavy chain, promoting clathrin lattice assembly; clathrin displaces at least some CLASPs from AP2B1 which probably then can be positioned for further coat assembly. {ECO:0000269|PubMed:14745134, ECO:0000269|PubMed:14985334, ECO:0000269|PubMed:15473838, ECO:0000269|PubMed:19033387, ECO:0000269|PubMed:23676497}.
ANAPC13	0.3018	Beyond p = 0.05 cutoff	0.253891	Beyond p = 0.05 cutoff	21.4835	0.3095	2.9775	Component of the anaphase promoting complex/cyclosome (APC/C), a cell cycle-regulated E3 ubiquitin ligase that controls progression through mitosis and the G1 phase of the cell cycle. The APC/C complex acts by mediating ubiquitination and subsequent degradation of target proteins: it mainly mediates the formation of 'Lys-11'-linked polyubiquitin chains and, to a lower extent, the formation of 'Lys-48'- and 'Lys-63'-linked polyubiquitin chains. {ECO:0000269|PubMed:15060174, ECO:0000269|PubMed:18485873}.
PPIE	0.301761	Beyond p = 0.05 cutoff	0.289227	Beyond p = 0.05 cutoff	19.616	1.699	2.2035	Involved in pre-mRNA splicing as component of the spliceosome (PubMed:11991638, PubMed:28076346). Combines RNA-binding and PPIase activities (PubMed:8977107, PubMed:18258190, PubMed:20677832, PubMed:20460131). Binds mRNA and has a preference for single-stranded RNA molecules with poly-A and poly-U stretches, suggesting it binds to the poly(A)-region in the 3'-UTR of mRNA molecules (PubMed:8977107, PubMed:18258190, PubMed:20460131). Catalyzes the cis-trans isomerization of proline imidic peptide bonds in proteins (PubMed:8977107, PubMed:18258190, PubMed:20677832, PubMed:20541251). Inhibits KMT2A activity; this requires proline isomerase activity (PubMed:20677832, PubMed:20541251, PubMed:20460131). {ECO:0000269|PubMed:11991638, ECO:0000269|PubMed:18258190, ECO:0000269|PubMed:20460131, ECO:0000269|PubMed:20541251, ECO:0000269|PubMed:20677832, ECO:0000269|PubMed:28076346, ECO:0000269|PubMed:8977107}.
TRMU	0.301647	Beyond p = 0.05 cutoff	0.219356	Beyond p = 0.05 cutoff	-15.1955	-13.0865	-11.2995	Catalyzes the 2-thiolation of uridine at the wobble position (U34) of mitochondrial tRNA(Lys), tRNA(Glu) and tRNA(Gln). Required for the formation of 5-taurinomethyl-2-thiouridine (tm5s2U) of mitochondrial tRNA(Lys), tRNA(Glu), and tRNA(Gln) at the wobble position. ATP is required to activate the C2 atom of the wobble base. {ECO:0000269|PubMed:15509579, ECO:0000269|PubMed:15944150, ECO:0000269|PubMed:16826519}.
TAF5L	0.301452	Beyond p = 0.05 cutoff	0.403284	Beyond p = 0.05 cutoff	-30.283	-16.59	-11.708	Functions as a component of the PCAF complex. The PCAF complex is capable of efficiently acetylating histones in a nucleosomal context. The PCAF complex could be considered as the human version of the yeast SAGA complex.
MRPL16	0.301407	Beyond p = 0.05 cutoff	-10000	Beyond p = 0.05 cutoff	-12.945	-8.9965	-16.9305
DLG1	0.301285	Beyond p = 0.05 cutoff	0.352798	Beyond p = 0.05 cutoff	-18.057	-9.787	-10.278	Essential multidomain scaffolding protein required for normal development (By similarity). Recruits channels, receptors and signaling molecules to discrete plasma membrane domains in polarized cells. May play a role in adherens junction assembly, signal transduction, cell proliferation, synaptogenesis and lymphocyte activation. Regulates the excitability of cardiac myocytes by modulating the functional expression of Kv4 channels. Functional regulator of Kv1.5 channel. During long-term depression in hippocampal neurons, it recruits ADAM10 to the plasma membrane (PubMed:23676497). {ECO:0000250, ECO:0000269|PubMed:10656683, ECO:0000269|PubMed:12445884, ECO:0000269|PubMed:14699157, ECO:0000269|PubMed:15263016, ECO:0000269|PubMed:19213956, ECO:0000269|PubMed:20605917, ECO:0000269|PubMed:23676497}.
CDC25B	0.301125	Beyond p = 0.05 cutoff	1.00393	Beyond p = 0.05 cutoff	-23.43	-7.0255	-0.345	Tyrosine protein phosphatase which functions as a dosage-dependent inducer of mitotic progression. Required for G2/M phases of the cell cycle progression and abscission during cytokinesis in a ECT2-dependent manner. Directly dephosphorylates CDK1 and stimulates its kinase activity. The three isoforms seem to have a different level of activity. {ECO:0000269|PubMed:17332740}.
UBE2E3	0.300744	Beyond p = 0.05 cutoff	0.207957	Beyond p = 0.05 cutoff	-23.4995	-17.393	-14.2715	Accepts ubiquitin from the E1 complex and catalyzes its covalent attachment to other proteins. In vitro catalyzes 'Lys-11'- and 'Lys-48'-, as well as 'Lys-63'-linked polyubiquitination. Participates in the regulation of transepithelial sodium transport in renal cells. May be involved in cell growth arrest. {ECO:0000269|PubMed:10343118, ECO:0000269|PubMed:20061386}.
SHANK2	0.300559	Beyond p = 0.05 cutoff	-10000.3	Beyond p = 0.05 cutoff	-18.895	-9.05	-26.83	Seems to be an adapter protein in the postsynaptic density (PSD) of excitatory synapses that interconnects receptors of the postsynaptic membrane including NMDA-type and metabotropic glutamate receptors, and the actin-based cytoskeleton. May play a role in the structural and functional organization of the dendritic spine and synaptic junction.
UBFD1	0.300552	Beyond p = 0.05 cutoff	-10000	Beyond p = 0.05 cutoff	-26.9575	-16.6295	-18.0385	May play a role as NF-kappa-B regulator. {ECO:0000269|PubMed:19285159}.
LRRC66	0.300548	Beyond p = 0.05 cutoff	0.865753	Beyond p = 0.05 cutoff	-33.187	-16.011	-10.5075
SLC22A10	0.300507	Beyond p = 0.05 cutoff	0.275456	Beyond p = 0.05 cutoff	-31.542	-17.9785	-18.5405
DCTN6	0.300472	Beyond p = 0.05 cutoff	0.378756	Beyond p = 0.05 cutoff	60.4915	34.5465	26.4835
UBC	0.300449	Beyond p = 0.05 cutoff	0.2715	Beyond p = 0.05 cutoff	40.889	23.7425	8.9095	Ubiquitin: Exists either covalently attached to another protein, or free (unanchored). When covalently bound, it is conjugated to target proteins via an isopeptide bond either as a monomer (monoubiquitin), a polymer linked via different Lys residues of the ubiquitin (polyubiquitin chains) or a linear polymer linked via the initiator Met of the ubiquitin (linear polyubiquitin chains). Polyubiquitin chains, when attached to a target protein, have different functions depending on the Lys residue of the ubiquitin that is linked: Lys-6-linked may be involved in DNA repair; Lys-11-linked is involved in ERAD (endoplasmic reticulum-associated degradation) and in cell-cycle regulation; Lys-29-linked is involved in lysosomal degradation; Lys-33-linked is involved in kinase modification; Lys-48-linked is involved in protein degradation via the proteasome; Lys-63-linked is involved in endocytosis, DNA-damage responses as well as in signaling processes leading to activation of the transcription factor NF-kappa-B. Linear polymer chains formed via attachment by the initiator Met lead to cell signaling. Ubiquitin is usually conjugated to Lys residues of target proteins, however, in rare cases, conjugation to Cys or Ser residues has been observed. When polyubiquitin is free (unanchored-polyubiquitin), it also has distinct roles, such as in activation of protein kinases, and in signaling. {ECO:0000269|PubMed:16543144, ECO:0000269|PubMed:19754430}.
MSX2	0.300439	Beyond p = 0.05 cutoff	0.138167	Beyond p = 0.05 cutoff	-21.314	-11.2725	-15.235	Acts as a transcriptional regulator in bone development. Represses the ALPL promoter activity and antagonizes the stimulatory effect of DLX5 on ALPL expression during osteoblast differentiation. Probable morphogenetic role. May play a role in limb-pattern formation. In osteoblasts, suppresses transcription driven by the osteocalcin FGF response element (OCFRE). Binds to the homeodomain-response element of the ALPL promoter. {ECO:0000269|PubMed:12145306}.
RASGEF1B	0.300432	Beyond p = 0.05 cutoff	0.284352	Beyond p = 0.05 cutoff	-16.901	-11.5885	-11.402	Guanine nucleotide exchange factor (GEF) with specificity for RAP2A, it doesn't seems to activate other Ras family proteins (in vitro). {ECO:0000269|PubMed:19645719, ECO:0000269|PubMed:23894443}.
GABPA	0.300431	Beyond p = 0.05 cutoff	0.290331	Beyond p = 0.05 cutoff	50.0555	21.576	15.0765	Transcription factor capable of interacting with purine rich repeats (GA repeats). Necessary for the expression of the Adenovirus E4 gene.
ABCG2	0.30029	Beyond p = 0.05 cutoff	-9999.85	Beyond p = 0.05 cutoff	-50.543	-19.9935	-19.6665	High-capacity urate exporter functioning in both renal and extrarenal urate excretion. Plays a role in porphyrin homeostasis as it is able to mediates the export of protoporhyrin IX (PPIX) both from mitochondria to cytosol and from cytosol to extracellular space, and cellular export of hemin, and heme. Xenobiotic transporter that may play an important role in the exclusion of xenobiotics from the brain. Appears to play a major role in the multidrug resistance phenotype of several cancer cell lines. Implicated in the efflux of numerous drugs and xenobiotics: mitoxantrone, the photosensitizer pheophorbide, camptothecin, methotrexate, azidothymidine (AZT), and the anthracyclines daunorubicin and doxorubicin. {ECO:0000269|PubMed:12958161, ECO:0000269|PubMed:20705604, ECO:0000269|PubMed:22132962, ECO:0000269|PubMed:23189181}.
EXOC5	0.300179	Beyond p = 0.05 cutoff	0.330431	Beyond p = 0.05 cutoff	32.1315	8.0805	3.9345	Component of the exocyst complex involved in the docking of exocytic vesicles with fusion sites on the plasma membrane.
BANF1	0.300125	Beyond p = 0.05 cutoff	0.204561	Beyond p = 0.05 cutoff	144.649	80.9075	54.076	Plays fundamental roles in nuclear assembly, chromatin organization, gene expression and gonad development. May potently compress chromatin structure and be involved in membrane recruitment and chromatin decondensation during nuclear assembly. Contains 2 non-specific dsDNA-binding sites which may promote DNA cross-bridging. {ECO:0000269|PubMed:12163470}.; FUNCTION: (Microbial infection) Exploited by retroviruses for inhibiting self-destructing autointegration of retroviral DNA, thereby promoting integration of viral DNA into the host chromosome. EMD and BAF are cooperative cofactors of HIV-1 infection. Association of EMD with the viral DNA requires the presence of BAF and viral integrase. The association of viral DNA with chromatin requires the presence of BAF and EMD. {ECO:0000269|PubMed:11005805, ECO:0000269|PubMed:16680152}.; FUNCTION: (Microbial infection) In case of poxvirus infection, has an antiviral activity by blocking viral DNA replication. {ECO:0000269|PubMed:18005698}.
ABHD17A	0.299983	Beyond p = 0.05 cutoff	0.556081	Beyond p = 0.05 cutoff	0.5765	-2.971	4.2355	Hydrolyzes fatty acids from S-acylated cysteine residues in proteins (PubMed:26701913). Has depalmitoylating activity towards NRAS (PubMed:26701913). Has depalmitoylating activity towards DLG4/PSD95 (PubMed:26701913). May have depalmitoylating activity towards MAP6 (By similarity). {ECO:0000250|UniProtKB:Q5XIJ5, ECO:0000269|PubMed:26701913}.
BPTF	0.299834	Beyond p = 0.05 cutoff	0.332521	Beyond p = 0.05 cutoff	16.2445	-0.9635	0.169	Histone-binding component of NURF (nucleosome-remodeling factor), a complex which catalyzes ATP-dependent nucleosome sliding and facilitates transcription of chromatin. Specifically recognizes H3 tails trimethylated on 'Lys-4' (H3K4me3), which mark transcription start sites of virtually all active genes. May also regulate transcription through direct binding to DNA or transcription factors.
FAM149A	0.299709	Beyond p = 0.05 cutoff	0.455034	Beyond p = 0.05 cutoff	-33.401	-15.0895	-14.749
NRDE2	0.299561	Beyond p = 0.05 cutoff	0.600574	Beyond p = 0.05 cutoff	38.9555	13.3255	21.2345
PRPF18	0.299465	Beyond p = 0.05 cutoff	0.332929	Beyond p = 0.05 cutoff	11.143	10.078	5.0665	Participates in the second step of pre-mRNA splicing. {ECO:0000269|PubMed:9000057}.
NUP50	0.299423	Beyond p = 0.05 cutoff	0.499605	Beyond p = 0.05 cutoff	27.752	12.2825	13.285	Component of the nuclear pore complex that has a direct role in nuclear protein import (PubMed:20016008). Actively displaces NLSs from importin-alpha, and facilitates disassembly of the importin-alpha:beta-cargo complex and importin recycling (PubMed:20016008). Interacts with regulatory proteins of cell cycle progression including CDKN1B (By similarity). This interaction is required for correct intracellular transport and degradation of CDKN1B (By similarity). {ECO:0000250|UniProtKB:Q9JIH2, ECO:0000269|PubMed:20016008}.
OR2T4	0.299377	Beyond p = 0.05 cutoff	1.29912	1	-30.7525	-10.5925	-3.4575	Odorant receptor. {ECO:0000305}.
NAV3	0.299329	Beyond p = 0.05 cutoff	0.332979	Beyond p = 0.05 cutoff	-29.652	-16.031	-13.756	May regulate IL2 production by T-cells. May be involved in neuron regeneration. {ECO:0000269|PubMed:16166283}.
WFDC12	0.299192	Beyond p = 0.05 cutoff	0.620522	Beyond p = 0.05 cutoff	-14.696	-7.476	-6.023	Antibacterial protein. Putative acid-stable proteinase inhibitor.
PDCD2	0.299187	Beyond p = 0.05 cutoff	0.219541	Beyond p = 0.05 cutoff	60.715	40.8065	17.9055	May be a DNA-binding protein with a regulatory function. May play an important role in cell death and/or in regulation of cell proliferation.
PDHB	0.298962	Beyond p = 0.05 cutoff	1.08684	Beyond p = 0.05 cutoff	-35.3785	-17.205	-8.5525	The pyruvate dehydrogenase complex catalyzes the overall conversion of pyruvate to acetyl-CoA and CO(2), and thereby links the glycolytic pathway to the tricarboxylic cycle. {ECO:0000269|PubMed:17474719, ECO:0000269|PubMed:19081061}.
ALG8	0.298932	Beyond p = 0.05 cutoff	0.352633	Beyond p = 0.05 cutoff	22.001	7.665	3.186	Adds the second glucose residue to the lipid-linked oligosaccharide precursor for N-linked glycosylation. Transfers glucose from dolichyl phosphate glucose (Dol-P-Glc) onto the lipid-linked oligosaccharide Glc(1)Man(9)GlcNAc(2)-PP-Dol before it is transferred to the nascent peptide (By similarity). Required for PKD1/Polycystin-1 maturation and localization to the plasma membrane of the primary cilia (By similarity). {ECO:0000250|UniProtKB:P40351, ECO:0000250|UniProtKB:Q6P8H8}.
KLHL11	0.298864	Beyond p = 0.05 cutoff	-10000.2	Beyond p = 0.05 cutoff	-34.5465	-17.3525	-24.786	Component of a cullin-RING-based BCR (BTB-CUL3-RBX1) E3 ubiquitin-protein ligase complex that mediates the ubiquitination of target proteins, leading most often to their proteasomal degradation. {ECO:0000250}.
KCNQ1	0.298826	Beyond p = 0.05 cutoff	0.62278	Beyond p = 0.05 cutoff	-29.851	-15.3075	-11.7145	Potassium channel that plays an important role in a number of tissues, including heart, inner ear, stomach and colon (By similarity) (PubMed:10646604). Associates with KCNE beta subunits that modulates current kinetics (By similarity) (PubMed:9312006, PubMed:9108097, PubMed:8900283, PubMed:10646604, PubMed:11101505, PubMed:19687231). Induces a voltage-dependent by rapidly activating and slowly deactivating potassium-selective outward current (By similarity) (PubMed:9312006, PubMed:9108097, PubMed:8900283, PubMed:10646604, PubMed:11101505). Promotes also a delayed voltage activated potassium current showing outward rectification characteristic (By similarity). During beta-adrenergic receptor stimulation participates in cardiac repolarization by associating with KCNE1 to form the I(Ks) cardiac potassium current that increases the amplitude and slows down the activation kinetics of outward potassium current I(Ks) (By similarity) (PubMed:9312006, PubMed:9108097, PubMed:8900283, PubMed:10646604, PubMed:11101505). Muscarinic agonist oxotremorine-M strongly suppresses KCNQ1/KCNE1 current (PubMed:10713961). When associated with KCNE3, forms the potassium channel that is important for cyclic AMP-stimulated intestinal secretion of chloride ions (PubMed:10646604). This interaction with KCNE3 is reduced by 17beta-estradiol, resulting in the reduction of currents (By similarity). During conditions of increased substrate load, maintains the driving force for proximal tubular and intestinal sodium ions absorption, gastric acid secretion, and cAMP-induced jejunal chloride ions secretion (By similarity). Allows the provision of potassium ions to the luminal membrane of the secretory canaliculus in the resting state as well as during stimulated acid secretion (By similarity). When associated with KCNE2, forms a heterooligomer complex leading to currents with an apparently instantaneous activation, a rapid deactivation process and a linear current-voltage relationship and decreases the amplitude of the outward current (PubMed:11101505). When associated with KCNE4, inhibits voltage-gated potassium channel activity (PubMed:19687231). When associated with KCNE5, this complex only conducts current upon strong and continued depolarization (PubMed:12324418). Also forms a heterotetramer with KCNQ5; has a voltage-gated potassium channel activity (PubMed:24855057). Binds with phosphatidylinositol 4,5-bisphosphate (PubMed:25037568). {ECO:0000250|UniProtKB:P97414, ECO:0000250|UniProtKB:Q9Z0N7, ECO:0000269|PubMed:10646604, ECO:0000269|PubMed:10713961, ECO:0000269|PubMed:11101505, ECO:0000269|PubMed:12324418, ECO:0000269|PubMed:19687231, ECO:0000269|PubMed:24855057, ECO:0000269|PubMed:25037568, ECO:0000269|PubMed:8900283, ECO:0000269|PubMed:9108097, ECO:0000269|PubMed:9312006}.; FUNCTION: Isoform 2: Non-functional alone but modulatory when coexpressed with the full-length isoform 1. {ECO:0000269|PubMed:9305853}.
LNPK	0.298676	Beyond p = 0.05 cutoff	0.673993	Beyond p = 0.05 cutoff	-26.118	-14.643	-9.266	Endoplasmic reticulum (ER)-shaping membrane protein that plays a role in determining ER morphology (PubMed:30032983). Involved in the stabilization of nascent three-way ER tubular junctions within the ER network (PubMed:24223779, PubMed:25404289, PubMed:25548161, PubMed:27619977). May also play a role as a curvature-stabilizing protein within the three-way ER tubular junction network (PubMed:25404289). May be involved in limb development (By similarity). Is involved in central nervous system development (PubMed:30032983). {ECO:0000250|UniProtKB:Q7TQ95, ECO:0000269|PubMed:24223779, ECO:0000269|PubMed:25404289, ECO:0000269|PubMed:25548161, ECO:0000269|PubMed:27619977, ECO:0000269|PubMed:30032983}.
ZNF571	0.298506	Beyond p = 0.05 cutoff	1.19984	Beyond p = 0.05 cutoff - 1	-20.415	-10.103	0.784	May be involved in transcriptional regulation.
TMEM200C	0.29846	Beyond p = 0.05 cutoff	-10000	Beyond p = 0.05 cutoff	-28.8235	-16.955	-22.28
UNC80	0.298378	Beyond p = 0.05 cutoff	-10000	Beyond p = 0.05 cutoff	-29.7175	-16.7735	-19.9185	Component of the NALCN sodium channel complex, required for channel regulation. This complex is a cation channel activated by neuropeptides substance P, neurotensin, and extracellular calcium that regulates neuronal excitability by controlling the sizes of NALCN-dependent sodium-leak current. UNC80 is essential for NALCN sensitivity to extracellular calcium. {ECO:0000250|UniProtKB:Q8BLN6}.
SDK1	0.298327	Beyond p = 0.05 cutoff	0.0666034	Beyond p = 0.05 cutoff	-25.72	-15.7215	-20.8655	Adhesion molecule that promotes lamina-specific synaptic connections in the retina. Expressed in specific subsets of interneurons and retinal ganglion cells (RGCs) and promotes synaptic connectivity via homophilic interactions. {ECO:0000250|UniProtKB:Q8AV58}.
BTN3A1	0.29815	Beyond p = 0.05 cutoff	-10000.1	Beyond p = 0.05 cutoff	-34.285	-16.037	-21.128	Plays a role in T-cell activation and in the adaptive immune response. Regulates the proliferation of activated T-cells. Regulates the release of cytokines and IFNG by activated T-cells. Mediates the response of T-cells toward infected and transformed cells that are characterized by high levels of phosphorylated metabolites, such as isopentenyl pyrophosphate. {ECO:0000269|PubMed:21113407, ECO:0000269|PubMed:21918970, ECO:0000269|PubMed:22767497, ECO:0000269|PubMed:22846996}.
ACCSL	0.29805	Beyond p = 0.05 cutoff	1.2429	1	-19.765	-13.3295	-1.1195
PPARG	0.298044	Beyond p = 0.05 cutoff	0.0975651	Beyond p = 0.05 cutoff	-20.9025	-12.364	-14.808	Nuclear receptor that binds peroxisome proliferators such as hypolipidemic drugs and fatty acids. Once activated by a ligand, the nuclear receptor binds to DNA specific PPAR response elements (PPRE) and modulates the transcription of its target genes, such as acyl-CoA oxidase. It therefore controls the peroxisomal beta-oxidation pathway of fatty acids. Key regulator of adipocyte differentiation and glucose homeostasis. ARF6 acts as a key regulator of the tissue-specific adipocyte P2 (aP2) enhancer. Acts as a critical regulator of gut homeostasis by suppressing NF-kappa-B-mediated proinflammatory responses. Plays a role in the regulation of cardiovascular circadian rhythms by regulating the transcription of ARNTL/BMAL1 in the blood vessels (By similarity). {ECO:0000250|UniProtKB:P37238, ECO:0000269|PubMed:16150867, ECO:0000269|PubMed:20829347, ECO:0000269|PubMed:23525231, ECO:0000269|PubMed:9065481}.; FUNCTION: (Microbial infection) Upon treatment with M.tuberculosis or its lipoprotein LpqH, phosphorylation of MAPK p38 and IL-6 production are modulated, probably via this protein. {ECO:0000269|PubMed:25504154}.
RXRA	0.297905	Beyond p = 0.05 cutoff	0.37485	Beyond p = 0.05 cutoff	-29.642	-19.0085	-16.046	Receptor for retinoic acid that acts as a transcription factor (PubMed:11162439, PubMed:11915042). Forms homo- or heterodimers with retinoic acid receptors (RARs) and binds to target response elements in response to their ligands, all-trans or 9-cis retinoic acid, to regulate gene expression in various biological processes (PubMed:10195690, PubMed:11162439, PubMed:11915042, PubMed:28167758, PubMed:17761950, PubMed:16107141, PubMed:18800767, PubMed:19167885). The RAR/RXR heterodimers bind to the retinoic acid response elements (RARE) composed of tandem 5'-AGGTCA-3' sites known as DR1-DR5 to regulate transcription (PubMed:10195690, PubMed:11162439, PubMed:11915042, PubMed:17761950, PubMed:28167758). The high affinity ligand for retinoid X receptors (RXRs) is 9-cis retinoic acid (PubMed:1310260). In the absence of ligand, the RXR-RAR heterodimers associate with a multiprotein complex containing transcription corepressors that induce histone deacetylation, chromatin condensation and transcriptional suppression (PubMed:20215566). On ligand binding, the corepressors dissociate from the receptors and coactivators are recruited leading to transcriptional activation (PubMed:20215566, PubMed:9267036). Serves as a common heterodimeric partner for a number of nuclear receptors, such as RARA, RARB and PPARA (PubMed:10195690, PubMed:11915042, PubMed:28167758, PubMed:29021580). The RXRA/RARB heterodimer can act as a transcriptional repressor or transcriptional activator, depending on the RARE DNA element context (PubMed:29021580). The RXRA/PPARA heterodimer is required for PPARA transcriptional activity on fatty acid oxidation genes such as ACOX1 and the P450 system genes (PubMed:10195690). Together with RARA, positively regulates microRNA-10a expression, thereby inhibiting the GATA6/VCAM1 signaling response to pulsatile shear stress in vascular endothelial cells (PubMed:28167758). Acts as an enhancer of RARA binding to RARE DNA element (PubMed:28167758). May facilitate the nuclear import of heterodimerization partners such as VDR and NR4A1 (PubMed:12145331, PubMed:15509776). Promotes myelin debris phagocytosis and remyelination by macrophages (PubMed:26463675). Plays a role in the attenuation of the innate immune system in response to viral infections, possibly by negatively regulating the transcription of antiviral genes such as type I IFN genes (PubMed:25417649). Involved in the regulation of calcium signaling by repressing ITPR2 gene expression, thereby controlling cellular senescence (PubMed:30216632). {ECO:0000269|PubMed:10195690, ECO:0000269|PubMed:11162439, ECO:0000269|PubMed:11915042, ECO:0000269|PubMed:12145331, ECO:0000269|PubMed:1310260, ECO:0000269|PubMed:15509776, ECO:0000269|PubMed:16107141, ECO:0000269|PubMed:17761950, ECO:0000269|PubMed:18800767, ECO:0000269|PubMed:19167885, ECO:0000269|PubMed:20215566, ECO:0000269|PubMed:25417649, ECO:0000269|PubMed:26463675, ECO:0000269|PubMed:28167758, ECO:0000269|PubMed:29021580, ECO:0000269|PubMed:30216632, ECO:0000269|PubMed:9267036}.
ATRIP	0.297897	Beyond p = 0.05 cutoff	0.357891	Beyond p = 0.05 cutoff	26.82	11.308	12.117	Required for checkpoint signaling after DNA damage. Required for ATR expression, possibly by stabilizing the protein. {ECO:0000269|PubMed:12791985}.
CELA1	0.297868	Beyond p = 0.05 cutoff	0.226838	Beyond p = 0.05 cutoff	-25.9505	-15.1305	-13.732	Acts upon elastin.
CSE1L	0.297842	Beyond p = 0.05 cutoff	0.193929	Beyond p = 0.05 cutoff	111.059	69.2175	36.53	Export receptor for importin-alpha. Mediates importin-alpha re-export from the nucleus to the cytoplasm after import substrates (cargos) have been released into the nucleoplasm. In the nucleus binds cooperatively to importin-alpha and to the GTPase Ran in its active GTP-bound form. Docking of this trimeric complex to the nuclear pore complex (NPC) is mediated through binding to nucleoporins. Upon transit of a nuclear export complex into the cytoplasm, disassembling of the complex and hydrolysis of Ran-GTP to Ran-GDP (induced by RANBP1 and RANGAP1, respectively) cause release of the importin-alpha from the export receptor. CSE1L/XPO2 then return to the nuclear compartment and mediate another round of transport. The directionality of nuclear export is thought to be conferred by an asymmetric distribution of the GTP- and GDP-bound forms of Ran between the cytoplasm and nucleus. {ECO:0000269|PubMed:9323134}.
VPS33A	0.297647	Beyond p = 0.05 cutoff	0.22837	Beyond p = 0.05 cutoff	1.0755	-7.4705	-8.351	Plays a role in vesicle-mediated protein trafficking to lysosomal compartments including the endocytic membrane transport and autophagic pathways. Believed to act as a core component of the putative HOPS and CORVET endosomal tethering complexes which are proposed to be involved in the Rab5-to-Rab7 endosome conversion probably implicating MON1A/B, and via binding SNAREs and SNARE complexes to mediate tethering and docking events during SNARE-mediated membrane fusion. The HOPS complex is proposed to be recruited to Rab7 on the late endosomal membrane and to regulate late endocytic, phagocytic and autophagic traffic towards lysosomes. The CORVET complex is proposed to function as a Rab5 effector to mediate early endosome fusion probably in specific endosome subpopulations (PubMed:23351085, PubMed:24554770, PubMed:25266290, PubMed:25783203). Required for fusion of endosomes and autophagosomes with lysosomes; the function is dependent on its association with VPS16 but not VIPAS39 (PubMed:25783203). The function in autophagosome-lysosome fusion implicates STX17 but not UVRAG (PubMed:24554770). {ECO:0000269|PubMed:24554770, ECO:0000269|PubMed:25783203, ECO:0000305|PubMed:23351085, ECO:0000305|PubMed:25266290, ECO:0000305|PubMed:25783203}.
DUS2	0.297597	Beyond p = 0.05 cutoff	0.43137	Beyond p = 0.05 cutoff	-23.7675	-12.5025	-12.0935	Dihydrouridine synthase. Catalyzes the NADPH-dependent synthesis of dihydrouridine, a modified base found in the D-loop of most tRNAs (PubMed:15994936, PubMed:26429968, PubMed:30149704). Negatively regulates the activation of EIF2AK2/PKR (PubMed:18096616). {ECO:0000269|PubMed:15994936, ECO:0000269|PubMed:18096616, ECO:0000269|PubMed:26429968, ECO:0000269|PubMed:30149704}.
FOSL1	0.297562	Beyond p = 0.05 cutoff	0.217109	Beyond p = 0.05 cutoff	29.0285	11.8095	0.2265
KIAA0100	0.297393	Beyond p = 0.05 cutoff	0.354235	Beyond p = 0.05 cutoff	32.392	13.214	10.6805	May be involved in membrane trafficking. {ECO:0000250|UniProtKB:K7VLR4}.
SF3B4	0.297367	Beyond p = 0.05 cutoff	0.1983	Beyond p = 0.05 cutoff	91.952	61.3855	36.8575	Involved in pre-mRNA splicing as a component of the splicing factor SF3B complex (PubMed:27720643). SF3B complex is required for 'A' complex assembly formed by the stable binding of U2 snRNP to the branchpoint sequence (BPS) in pre-mRNA. Sequence independent binding of SF3A/SF3B complex upstream of the branch site is essential, it may anchor U2 snRNP to the pre-mRNA (PubMed:12234937). May also be involved in the assembly of the 'E' complex. SF3B4 has been found in complex 'B' and 'C' as well (PubMed:10882114). Belongs also to the minor U12-dependent spliceosome, which is involved in the splicing of rare class of nuclear pre-mRNA intron (PubMed:15146077). {ECO:0000269|PubMed:10882114, ECO:0000269|PubMed:12234937, ECO:0000269|PubMed:15146077, ECO:0000269|PubMed:27720643}.
CENPJ	0.297333	Beyond p = 0.05 cutoff	0.45199	Beyond p = 0.05 cutoff	0.692	-7.391	-0.54	Plays an important role in cell division and centrosome function by participating in centriole duplication (PubMed:17681131, PubMed:20531387). Inhibits microtubule nucleation from the centrosome. Involved in the regulation of slow processive growth of centriolar microtubules. Acts as microtubule plus-end tracking protein that stabilizes centriolar microtubules and inhibits microtubule polymerization and extension from the distal ends of centrioles (PubMed:15047868, PubMed:27219064, PubMed:27306797). Required for centriole elongation and for STIL-mediated centriole amplification (PubMed:22020124). Required for the recruitment of CEP295 to the proximal end of new-born centrioles at the centriolar microtubule wall during early S phase in a PLK4-dependent manner (PubMed:27185865). May be involved in the control of centriolar-microtubule growth by acting as a regulator of tubulin release (PubMed:27306797). {ECO:0000269|PubMed:15047868, ECO:0000269|PubMed:17681131, ECO:0000269|PubMed:20531387, ECO:0000269|PubMed:22020124, ECO:0000269|PubMed:27185865, ECO:0000269|PubMed:27219064, ECO:0000305|PubMed:27306797}.
LAS1L	0.29711	Beyond p = 0.05 cutoff	0.628934	Beyond p = 0.05 cutoff	68.982	50.0545	48.799	Involved in the biogenesis of the 60S ribosomal subunit. Required for maturation of the 28S rRNA. Functions as a component of the Five Friends of Methylated CHTOP (5FMC) complex; the 5FMC complex is recruited to ZNF148 by methylated CHTOP, leading to desumoylation of ZNF148 and subsequent transactivation of ZNF148 target genes. {ECO:0000269|PubMed:20647540, ECO:0000269|PubMed:22872859}.
EIF3J	0.297004	Beyond p = 0.05 cutoff	0.232356	Beyond p = 0.05 cutoff	41.2595	16.226	2.945	Component of the eukaryotic translation initiation factor 3 (eIF-3) complex, which is required for several steps in the initiation of protein synthesis (PubMed:25849773, PubMed:27462815). The eIF-3 complex associates with the 40S ribosome and facilitates the recruitment of eIF-1, eIF-1A, eIF-2:GTP:methionyl-tRNAi and eIF-5 to form the 43S pre-initiation complex (43S PIC). The eIF-3 complex stimulates mRNA recruitment to the 43S PIC and scanning of the mRNA for AUG recognition. The eIF-3 complex is also required for disassembly and recycling of post-termination ribosomal complexes and subsequently prevents premature joining of the 40S and 60S ribosomal subunits prior to initiation. The eIF-3 complex specifically targets and initiates translation of a subset of mRNAs involved in cell proliferation, including cell cycling, differentiation and apoptosis, and uses different modes of RNA stem-loop binding to exert either translational activation or repression (PubMed:25849773). {ECO:0000269|PubMed:25849773, ECO:0000269|PubMed:27462815}.
RBM33	0.296947	Beyond p = 0.05 cutoff	0.4134	Beyond p = 0.05 cutoff	11.4505	2.0295	0.326
ADIRF	0.29691	Beyond p = 0.05 cutoff	-10000	Beyond p = 0.05 cutoff	-26.2135	-16.3375	-19.4885	Plays a role in fat cell development; promotes adipogenic differentiation and stimulates transcription initiation of master adipogenesis factors like PPARG and CEBPA at early stages of preadipocyte differentiation. Its overexpression confers resistance to the anticancer chemotherapeutic drug cisplatin. {ECO:0000269|PubMed:19444912, ECO:0000269|PubMed:23239344}.
GPBP1	0.296889	Beyond p = 0.05 cutoff	0.35572	Beyond p = 0.05 cutoff	-29.845	-14.034	-11.335	Functions as a GC-rich promoter-specific transactivating transcription factor. {ECO:0000250|UniProtKB:Q6NXH3}.
PRSS35	0.296763	Beyond p = 0.05 cutoff	-10000	Beyond p = 0.05 cutoff	-20.8165	-12.6315	-14.402
GPR65	0.296732	Beyond p = 0.05 cutoff	1.79507	3	-32.3255	-15.169	-0.338	Receptor for the glycosphingolipid psychosine (PSY) and several related glycosphingolipids (PubMed:11309421). Plays a role in immune response by maintaining lysosome function and supporting phagocytosis-mediated intracellular bacteria clearance (PubMed:27287411). May have a role in activation-induced cell death or differentiation of T-cells (By similarity). {ECO:0000250|UniProtKB:Q61038, ECO:0000269|PubMed:11309421, ECO:0000269|PubMed:27287411}.
RPL38	0.296704	Beyond p = 0.05 cutoff	0.425798	Beyond p = 0.05 cutoff	76.8315	63.459	53.928
PAIP2	0.296378	Beyond p = 0.05 cutoff	-10000	Beyond p = 0.05 cutoff	-23.952	-12.7495	-19.1555	Acts as a repressor in the regulation of translation initiation of poly(A)-containing mRNAs. Its inhibitory activity on translation is mediated via its action on PABPC1. Displaces the interaction of PABPC1 with poly(A) RNA and competes with PAIP1 for binding to PABPC1. Its association with PABPC1 results in disruption of the cytoplasmic poly(A) RNP structure organization. {ECO:0000269|PubMed:11172725}.
ZNHIT1	0.296349	Beyond p = 0.05 cutoff	0.150423	Beyond p = 0.05 cutoff	17.3965	3.5035	-0.669	Seems to play a role in p53-mediated apoptosis induction. Binds to NR1D2 and relieves it of its inhibitory effect on the transcription of APOC3 without affecting its DNA-binding activity. {ECO:0000269|PubMed:17380123, ECO:0000269|PubMed:17892483}.
SPRY2	0.296335	Beyond p = 0.05 cutoff	0.265692	Beyond p = 0.05 cutoff	-31.8445	-14.3675	-15.1835	May function as an antagonist of fibroblast growth factor (FGF) pathways and may negatively modulate respiratory organogenesis. {ECO:0000269|PubMed:10887178}.
PDLIM5	0.296335	Beyond p = 0.05 cutoff	-9999.9	Beyond p = 0.05 cutoff	-33.048	-19.345	-19.86	May play an important role in the heart development by scaffolding PKC to the Z-disk region. May play a role in the regulation of cardiomyocyte expansion. Overexpression promotes the development of heart hypertrophy. Contributes to the regulation of dendritic spine morphogenesis in neurons. May restrain postsynaptic growth of excitatory synapses (By similarity). {ECO:0000250}.
ASTN1	0.29627	Beyond p = 0.05 cutoff	-10000.3	Beyond p = 0.05 cutoff	-38.398	-19.394	-28.322	Neuronal adhesion molecule that is required for normal migration of young postmitotic neuroblasts along glial fibers, especially in the cerebellum. Required for normal rate of migration of granule cells during brain development and for normal cerebellum development. {ECO:0000250|UniProtKB:Q61137}.
AIMP2	0.296256	Beyond p = 0.05 cutoff	-10000.1	Beyond p = 0.05 cutoff	-36.9665	-16.443	-22.0055	Required for assembly and stability of the aminoacyl-tRNA synthase complex (PubMed:19131329). Mediates ubiquitination and degradation of FUBP1, a transcriptional activator of MYC, leading to MYC down-regulation which is required for aveolar type II cell differentiation. Blocks MDM2-mediated ubiquitination and degradation of p53/TP53. Functions as a proapoptotic factor. {ECO:0000269|PubMed:16135753, ECO:0000269|PubMed:19131329}.
POMP	0.296242	Beyond p = 0.05 cutoff	0.305112	Beyond p = 0.05 cutoff	43.366	19.602	4.9565	Molecular chaperone essential for the assembly of standard proteasomes and immunoproteasomes. Degraded after completion of proteasome maturation. Mediates the association of 20S preproteasome with the endoplasmic reticulum. {ECO:0000269|PubMed:15944226, ECO:0000269|PubMed:16251969, ECO:0000269|PubMed:17948026}.
POLR3D	0.296174	Beyond p = 0.05 cutoff	0.342019	Beyond p = 0.05 cutoff	20.641	11.291	9.372	DNA-dependent RNA polymerase catalyzes the transcription of DNA into RNA using the four ribonucleoside triphosphates as substrates. Specific peripheric component of RNA polymerase III which synthesizes small RNAs, such as 5S rRNA and tRNAs. Plays a key role in sensing and limiting infection by intracellular bacteria and DNA viruses. Acts as nuclear and cytosolic DNA sensor involved in innate immune response. Can sense non-self dsDNA that serves as template for transcription into dsRNA. The non-self RNA polymerase III transcripts, such as Epstein-Barr virus-encoded RNAs (EBERs) induce type I interferon and NF- Kappa-B through the RIG-I pathway (By similarity). {ECO:0000250, ECO:0000269|PubMed:19609254, ECO:0000269|PubMed:19631370}.
DDR1	0.296123	Beyond p = 0.05 cutoff	0.543021	Beyond p = 0.05 cutoff	-26.81	-15.854	-12.0925	Tyrosine kinase that functions as cell surface receptor for fibrillar collagen and regulates cell attachment to the extracellular matrix, remodeling of the extracellular matrix, cell migration, differentiation, survival and cell proliferation. Collagen binding triggers a signaling pathway that involves SRC and leads to the activation of MAP kinases. Regulates remodeling of the extracellular matrix by up-regulation of the matrix metalloproteinases MMP2, MMP7 and MMP9, and thereby facilitates cell migration and wound healing. Required for normal blastocyst implantation during pregnancy, for normal mammary gland differentiation and normal lactation. Required for normal ear morphology and normal hearing (By similarity). Promotes smooth muscle cell migration, and thereby contributes to arterial wound healing. Also plays a role in tumor cell invasion. Phosphorylates PTPN11. {ECO:0000250, ECO:0000269|PubMed:12065315, ECO:0000269|PubMed:16234985, ECO:0000269|PubMed:16337946, ECO:0000269|PubMed:19401332, ECO:0000269|PubMed:20093046, ECO:0000269|PubMed:20432435, ECO:0000269|PubMed:20884741, ECO:0000269|PubMed:21044884, ECO:0000269|PubMed:9659899}.
PPP1R3E	0.296102	Beyond p = 0.05 cutoff	0.449652	Beyond p = 0.05 cutoff	-33.8065	-17.3785	-14.9845	Acts as a glycogen-targeting subunit for PP1. PP1 is involved in glycogen metabolism and contributes to the activation of glycogen synthase leading to an increase in glycogen synthesis. {ECO:0000269|PubMed:15752363}.
PDIA3	0.295785	Beyond p = 0.05 cutoff	0.218939	Beyond p = 0.05 cutoff	-13.433	-7.7745	-7.583
PALB2	0.295713	Beyond p = 0.05 cutoff	0.292219	Beyond p = 0.05 cutoff	22.491	8.5145	-2.2095	Plays a critical role in homologous recombination repair (HRR) through its ability to recruit BRCA2 and RAD51 to DNA breaks (PubMed:16793542, PubMed:19423707, PubMed:19369211, PubMed:22941656, PubMed:24141787, PubMed:28319063). Strongly stimulates the DNA strand-invasion activity of RAD51, stabilizes the nucleoprotein filament against a disruptive BRC3-BRC4 polypeptide and helps RAD51 to overcome the suppressive effect of replication protein A (RPA) (PubMed:20871615). Functionally cooperates with RAD51AP1 in promoting of D-loop formation by RAD51 (PubMed:20871616). Serves as the molecular scaffold in the formation of the BRCA1-PALB2-BRCA2 complex which is essential for homologous recombination (PubMed:19369211). Via its WD repeats is proposed to scaffold a HR complex containing RAD51C and BRCA2 which is thought to play a role in HR-mediated DNA repair (PubMed:24141787). Essential partner of BRCA2 that promotes the localization and stability of BRCA2 (PubMed:16793542). Also enables its recombinational repair and checkpoint functions of BRCA2 (PubMed:16793542). May act by promoting stable association of BRCA2 with nuclear structures, allowing BRCA2 to escape the effects of proteasome-mediated degradation (PubMed:16793542). Binds DNA with high affinity for D loop, which comprises single-stranded, double-stranded and branched DNA structures (PubMed:20871616). May play a role in the extension step after strand invasion at replication-dependent DNA double-strand breaks; together with BRCA2 is involved in both POLH localization at collapsed replication forks and DNA polymerization activity (PubMed:24485656). {ECO:0000269|PubMed:16793542, ECO:0000269|PubMed:19369211, ECO:0000269|PubMed:19423707, ECO:0000269|PubMed:20871615, ECO:0000269|PubMed:20871616, ECO:0000269|PubMed:22941656, ECO:0000269|PubMed:24141787, ECO:0000269|PubMed:24485656, ECO:0000269|PubMed:28319063}.
ACTR5	0.295699	Beyond p = 0.05 cutoff	0.301831	Beyond p = 0.05 cutoff	4.3175	2.9115	-0.368	Proposed core component of the chromatin remodeling INO80 complex which is involved in transcriptional regulation, DNA replication and probably DNA repair. Involved in DNA double-strand break repair and UV-damage excision repair. {ECO:0000269|PubMed:19014934, ECO:0000269|PubMed:20855601}.
FUCA1	0.295655	Beyond p = 0.05 cutoff	0.0133632	Beyond p = 0.05 cutoff	-19.2945	-8.463	-16.685	Alpha-L-fucosidase is responsible for hydrolyzing the alpha-1,6-linked fucose joined to the reducing-end N-acetylglucosamine of the carbohydrate moieties of glycoproteins.
EGFL6	0.295562	Beyond p = 0.05 cutoff	-10000	Beyond p = 0.05 cutoff	-27.634	-13.284	-21.0365	May bind integrin alpha-8/beta-1 and play a role in hair follicle morphogenesis. Promotes matrix assembly (By similarity). {ECO:0000250}.
VKORC1	0.295441	Beyond p = 0.05 cutoff	0.849356	Beyond p = 0.05 cutoff	-34.173	-16.3065	-10.6855	Involved in vitamin K metabolism. Catalytic subunit of the vitamin K epoxide reductase (VKOR) complex which reduces inactive vitamin K 2,3-epoxide to active vitamin K. Vitamin K is required for the gamma-carboxylation of various proteins, including clotting factors, and is required for normal blood coagulation, but also for normal bone development. {ECO:0000269|PubMed:14765194, ECO:0000269|PubMed:14765195, ECO:0000269|PubMed:15879509, ECO:0000269|PubMed:16270630, ECO:0000269|PubMed:20978134, ECO:0000269|PubMed:22923610}.
ZBP1	0.29541	Beyond p = 0.05 cutoff	0.282582	Beyond p = 0.05 cutoff	-23.715	-14.531	-14.712	Participates in the detection by the host's innate immune system of DNA from viral, bacterial or even host origin. Plays a role in host defense against tumors and pathogens. Acts as a cytoplasmic DNA sensor which, when activated, induces the recruitment of TBK1 and IRF3 to its C-terminal region and activates the downstream interferon regulatory factor (IRF) and NF-kappa B transcription factors, leading to type-I interferon production. ZBP1-induced NF-kappaB activation probably involves the recruitment of the RHIM containing kinases RIPK1 and RIPK3 (By similarity). {ECO:0000250}.
KLHL40	0.295369	Beyond p = 0.05 cutoff	-10000.1	Beyond p = 0.05 cutoff	-29.4625	-15.7705	-21.115	Substrate-specific adapter of a BCR (BTB-CUL3-RBX1) E3 ubiquitin ligase complex that acts as a key regulator of skeletal muscle development (PubMed:23746549). The BCR(KLHL40) complex acts by mediating ubiquitination and degradation of TFDP1, thereby regulating the activity of the E2F:DP transcription factor complex (By similarity). Promotes stabilization of LMOD3 by acting as a negative regulator of LMOD3 ubiquitination; the molecular process by which it negatively regulates ubiquitination of LMOD3 is however unclear (By similarity). {ECO:0000250|UniProtKB:Q9D783, ECO:0000269|PubMed:23746549}.
UROC1	0.295369	Beyond p = 0.05 cutoff	0.0813629	Beyond p = 0.05 cutoff	-23.3625	-10.6265	-16.1575
GSPT1	0.295368	Beyond p = 0.05 cutoff	0.163428	Beyond p = 0.05 cutoff	18.953	8.359	-7.684	Involved in translation termination in response to the termination codons UAA, UAG and UGA (By similarity). Stimulates the activity of ETF1 (By similarity). Involved in regulation of mammalian cell growth (PubMed:2511002). Component of the transient SURF complex which recruits UPF1 to stalled ribosomes in the context of nonsense-mediated decay (NMD) of mRNAs containing premature stop codons (PubMed:24486019). {ECO:0000250|UniProtKB:Q8IYD1, ECO:0000269|PubMed:24486019, ECO:0000269|PubMed:2511002}.
PENK	0.295319	Beyond p = 0.05 cutoff	0.427991	Beyond p = 0.05 cutoff	-26.9185	-15.319	-12.859	Met- and Leu-enkephalins compete with and mimic the effects of opiate drugs. They play a role in a number of physiologic functions, including pain perception and responses to stress. PENK(114-133) and PENK(237-258) increase glutamate release in the striatum. PENK(114-133) decreases GABA concentration in the striatum.
MEGF10	0.295304	Beyond p = 0.05 cutoff	-9999.9	Beyond p = 0.05 cutoff	-34.2385	-17.8025	-21.357	Membrane receptor involved in phagocytosis by macrophages and astrocytes of apoptotic cells. Receptor for C1q, an eat-me signal, that binds phosphatidylserine expressed on the surface of apoptotic cells (PubMed:27170117). Cooperates with ABCA1 within the process of engulfment. Promotes the formation of large intracellular vacuoles and may be responsible for the uptake of amyloid-beta peptides (PubMed:20828568, PubMed:17643423). Necessary for astrocyte-dependent apoptotic neuron clearance in the developing cerebellum (PubMed:27170117). Plays role in muscle cell proliferation, adhesion and motility. Is also an essential factor in the regulation of myogenesis. Controls the balance between skeletal muscle satellite cells proliferation and differentiation through regulation of the notch signaling pathway (PubMed:28498977, Ref.14). May also function in the mosaic spacing of specific neuron subtypes in the retina through homotypic retinal neuron repulsion. Mosaics provide a mechanism to distribute each cell type evenly across the retina, ensuring that all parts of the visual field have access to a full set of processing elements (PubMed:17498693, PubMed:17643423, PubMed:20828568, PubMed:22101682, PubMed:27170117, PubMed:28498977). {ECO:0000269|PubMed:17205124, ECO:0000269|PubMed:17498693, ECO:0000269|PubMed:17643423, ECO:0000269|PubMed:20828568, ECO:0000269|PubMed:22101682, ECO:0000269|PubMed:27170117, ECO:0000269|PubMed:28498977, ECO:0000269|Ref.14}.
ATF4	0.295043	Beyond p = 0.05 cutoff	0.308902	Beyond p = 0.05 cutoff	21.0565	6.948	1.2585	Transcriptional activator. Binds the cAMP response element (CRE) (consensus: 5'-GTGACGT[AC][AG]-3'), a sequence present in many viral and cellular promoters. Cooperates with FOXO1 in osteoblasts to regulate glucose homeostasis through suppression of beta-cell production and decrease in insulin production (By similarity). It binds to a Tax-responsive enhancer element in the long terminal repeat of HTLV-I. Regulates the induction of DDIT3/CHOP and asparagine synthetase (ASNS) in response to endoplasmic reticulum (ER) stress. In concert with DDIT3/CHOP, activates the transcription of TRIB3 and promotes ER stress-induced neuronal apoptosis by regulating the transcriptional induction of BBC3/PUMA. Activates transcription of SIRT4. Regulates the circadian expression of the core clock component PER2 and the serotonin transporter SLC6A4. Binds in a circadian time-dependent manner to the cAMP response elements (CRE) in the SLC6A4 and PER2 promoters and periodically activates the transcription of these genes. During ER stress response, activates the transcription of NLRP1, possibly in concert with other factors (PubMed:26086088). {ECO:0000250, ECO:0000269|PubMed:15775988, ECO:0000269|PubMed:16682973, ECO:0000269|PubMed:18940792, ECO:0000269|PubMed:26086088}.
TMEM130	0.294929	Beyond p = 0.05 cutoff	-9999.94	Beyond p = 0.05 cutoff	-25.081	-13.1295	-14.9815
SLC22A25	0.29484	Beyond p = 0.05 cutoff	0.620681	Beyond p = 0.05 cutoff	-21.2975	-9.177	-9.7535
MRPL42	0.294637	Beyond p = 0.05 cutoff	0.410879	Beyond p = 0.05 cutoff	-3.2985	-5.0175	-2.6915
HSH2D	0.294499	Beyond p = 0.05 cutoff	0.379106	Beyond p = 0.05 cutoff	-31.3055	-16.24	-14.335	May be a modulator of the apoptotic response through its ability to affect mitochondrial stability (By similarity). Adapter protein involved in tyrosine kinase and CD28 signaling. Seems to affect CD28-mediated activation of the RE/AP element of the interleukin-2 promoter. {ECO:0000250, ECO:0000269|PubMed:11700021, ECO:0000269|PubMed:12960172, ECO:0000269|PubMed:15284240}.
ARMH3	0.294498	Beyond p = 0.05 cutoff	0.325726	Beyond p = 0.05 cutoff	9.7035	1.175	-1.818
PSMD8	0.29449	Beyond p = 0.05 cutoff	0.332949	Beyond p = 0.05 cutoff	39.805	23.468	9.7835	Component of the 26S proteasome, a multiprotein complex involved in the ATP-dependent degradation of ubiquitinated proteins. This complex plays a key role in the maintenance of protein homeostasis by removing misfolded or damaged proteins, which could impair cellular functions, and by removing proteins whose functions are no longer required. Therefore, the proteasome participates in numerous cellular processes, including cell cycle progression, apoptosis, or DNA damage repair. {ECO:0000269|PubMed:1317798}.
CLEC17A	0.29433	Beyond p = 0.05 cutoff	-10000.1	Beyond p = 0.05 cutoff	-29.291	-16.12	-22.8175	Cell surface receptor which may be involved in carbohydrate-mediated communication between cells in the germinal center. Binds glycans with terminal alpha-linked mannose or fucose residues. {ECO:0000269|PubMed:19419970}.
ETV4	0.294328	Beyond p = 0.05 cutoff	0.200805	Beyond p = 0.05 cutoff	-27.353	-17.205	-16.0455	Transcriptional activator that binds to the enhancer of the adenovirus E1A gene; the core-binding sequence is 5'[AC]GGA[AT]GT-3'. {ECO:0000269|PubMed:19307308}.
NRG2	0.2943	Beyond p = 0.05 cutoff	0.193311	Beyond p = 0.05 cutoff	-27.7665	-8.2505	-13.713	Direct ligand for ERBB3 and ERBB4 tyrosine kinase receptors. Concomitantly recruits ERBB1 and ERBB2 coreceptors, resulting in ligand-stimulated tyrosine phosphorylation and activation of the ERBB receptors. May also promote the heterodimerization with the EGF receptor.
ARPP19	0.294283	Beyond p = 0.05 cutoff	0.540456	Beyond p = 0.05 cutoff	-29.3755	-16.4355	-11.651	Protein phosphatase inhibitor that specifically inhibits protein phosphatase 2A (PP2A) during mitosis. When phosphorylated at Ser-62 during mitosis, specifically interacts with PPP2R2D (PR55-delta) and inhibits its activity, leading to inactivation of PP2A, an essential condition to keep cyclin-B1-CDK1 activity high during M phase. May indirectly enhance GAP-43 expression. {ECO:0000269|PubMed:21164014}.
SLC38A4	0.29425	Beyond p = 0.05 cutoff	0.453018	Beyond p = 0.05 cutoff	-29.347	-15.8495	-12.312	Sodium-dependent amino acid transporter. Mediates electrogenic symport of neutral amino acids and sodium ions. Has a broad specificity, with a preference for Ala, followed by His, Cys, Asn, Ser, Gly, Val, Thr, Gln and Met. May mediate sodium-independent transport of cationic amino acids, such as Arg and Lys. Amino acid uptake is pH-dependent, with low transport activities at pH 6.5, intermediate at pH 7.0 and highest between pH 7.5 and 8.5. {ECO:0000269|PubMed:11342143, ECO:0000269|PubMed:11414754}.
SMAP1	0.294228	Beyond p = 0.05 cutoff	-10000.1	Beyond p = 0.05 cutoff	-23.3	-13.2815	-22.8965	GTPase activating protein that acts on ARF6. Plays a role in clathrin-dependent endocytosis. May play a role in erythropoiesis (By similarity). {ECO:0000250}.
LRRIQ3	0.294201	Beyond p = 0.05 cutoff	0.726322	Beyond p = 0.05 cutoff	-16.554	-11.2465	-2.672
MRPL50	0.294131	Beyond p = 0.05 cutoff	0.0242739	Beyond p = 0.05 cutoff	-19.592	-11.227	-15.3265
PILRA	0.29406	Beyond p = 0.05 cutoff	-10000.1	Beyond p = 0.05 cutoff	-38.246	-20.064	-22.353	Paired receptors consist of highly related activating and inhibitory receptors and are widely involved in the regulation of the immune system. PILRA is thought to act as a cellular signaling inhibitory receptor by recruiting cytoplasmic phosphatases like PTPN6/SHP-1 and PTPN11/SHP-2 via their SH2 domains that block signal transduction through dephosphorylation of signaling molecules. Receptor for PIANP. {ECO:0000269|PubMed:10903717, ECO:0000269|PubMed:21241660}.; FUNCTION: (Microbial infection) Acts as an entry co-receptor for herpes simplex virus 1. {ECO:0000269|PubMed:18358807}.
SNCG	0.293972	Beyond p = 0.05 cutoff	0.167717	Beyond p = 0.05 cutoff	-24.414	-11.0085	-15.4845	Plays a role in neurofilament network integrity. May be involved in modulating axonal architecture during development and in the adult. In vitro, increases the susceptibility of neurofilament-H to calcium-dependent proteases (By similarity). May also function in modulating the keratin network in skin. Activates the MAPK and Elk-1 signal transduction pathway (By similarity). {ECO:0000250}.
CTF1	0.29396	Beyond p = 0.05 cutoff	-10000.4	Beyond p = 0.05 cutoff	-28.5405	-12.853	-30.5105	Induces cardiac myocyte hypertrophy in vitro. Binds to and activates the ILST/gp130 receptor.
FOLH1	0.293939	Beyond p = 0.05 cutoff	0.329705	Beyond p = 0.05 cutoff	-20.5025	-11.742	-12.561	Has both folate hydrolase and N-acetylated-alpha-linked-acidic dipeptidase (NAALADase) activity. Has a preference for tri-alpha-glutamate peptides. In the intestine, required for the uptake of folate. In the brain, modulates excitatory neurotransmission through the hydrolysis of the neuropeptide, N-aceylaspartylglutamate (NAAG), thereby releasing glutamate. Involved in prostate tumor progression.; FUNCTION: Also exhibits a dipeptidyl-peptidase IV type activity. In vitro, cleaves Gly-Pro-AMC.
ZNF20	0.29386	Beyond p = 0.05 cutoff	1.0953	Beyond p = 0.05 cutoff	-27.757	-13.01	-3.8075	May be involved in transcriptional regulation.
ABCC10	0.293787	Beyond p = 0.05 cutoff	0.0702958	Beyond p = 0.05 cutoff	-26.7665	-14.322	-17.11	ATP-dependent transporter probably involved in cellular detoxification through lipophilic anion extrusion. {ECO:0000269|PubMed:12527806, ECO:0000269|PubMed:15256465}.
ZNHIT6	0.293751	Beyond p = 0.05 cutoff	0.317832	Beyond p = 0.05 cutoff	53.86	33.1565	27.901	Required for box C/D snoRNAs accumulation involved in snoRNA processing, snoRNA transport to the nucleolus and ribosome biogenesis. {ECO:0000269|PubMed:17636026}.
LRRC41	0.293711	Beyond p = 0.05 cutoff	-9999.92	Beyond p = 0.05 cutoff	-26.0625	-17.4625	-13.3025	Probable substrate recognition component of an ECS (Elongin BC-CUL2/5-SOCS-box protein) E3 ubiquitin ligase complex which mediates the ubiquitination and subsequent proteasomal degradation of target proteins. {ECO:0000269|PubMed:15601820}.
NXPH2	0.29371	Beyond p = 0.05 cutoff	-10000.1	Beyond p = 0.05 cutoff	-35.1755	-16.575	-22.9855	May be signaling molecules that resemble neuropeptides and that act by binding to alpha-neurexins and possibly other receptors. {ECO:0000305}.
ARPC2	0.293708	Beyond p = 0.05 cutoff	0.261078	Beyond p = 0.05 cutoff	22.9255	4.198	4.1175	Actin-binding component of the Arp2/3 complex, a multiprotein complex that mediates actin polymerization upon stimulation by nucleation-promoting factor (NPF) (PubMed:9230079). The Arp2/3 complex mediates the formation of branched actin networks in the cytoplasm, providing the force for cell motility (PubMed:9230079). Seems to contact the mother actin filament (PubMed:9230079). In addition to its role in the cytoplasmic cytoskeleton, the Arp2/3 complex also promotes actin polymerization in the nucleus, thereby regulating gene transcription and repair of damaged DNA (PubMed:29925947). The Arp2/3 complex promotes homologous recombination (HR) repair in response to DNA damage by promoting nuclear actin polymerization, leading to drive motility of double-strand breaks (DSBs) (PubMed:29925947). {ECO:0000269|PubMed:29925947, ECO:0000269|PubMed:9230079}.
HCFC1	0.293688	Beyond p = 0.05 cutoff	0.411189	Beyond p = 0.05 cutoff	44.795	18.5585	19.653	Involved in control of the cell cycle (PubMed:10629049, PubMed:10779346, PubMed:15190068, PubMed:16624878, PubMed:23629655). Also antagonizes transactivation by ZBTB17 and GABP2; represses ZBTB17 activation of the p15(INK4b) promoter and inhibits its ability to recruit p300 (PubMed:10675337, PubMed:12244100). Coactivator for EGR2 and GABP2 (PubMed:12244100, PubMed:14532282). Tethers the chromatin modifying Set1/Ash2 histone H3 'Lys-4' methyltransferase (H3K4me) and Sin3 histone deacetylase (HDAC) complexes (involved in the activation and repression of transcription, respectively) together (PubMed:12670868). Component of a THAP1/THAP3-HCFC1-OGT complex that is required for the regulation of the transcriptional activity of RRM1 (PubMed:20200153). As part of the NSL complex it may be involved in acetylation of nucleosomal histone H4 on several lysine residues (PubMed:20018852). Recruits KMT2E/MLL5 to E2F1 responsive promoters promoting transcriptional activation and thereby facilitates G1 to S phase transition (PubMed:23629655). {ECO:0000269|PubMed:10629049, ECO:0000269|PubMed:10675337, ECO:0000269|PubMed:10779346, ECO:0000269|PubMed:12244100, ECO:0000269|PubMed:12670868, ECO:0000269|PubMed:14532282, ECO:0000269|PubMed:15190068, ECO:0000269|PubMed:16624878, ECO:0000269|PubMed:20018852, ECO:0000269|PubMed:20200153, ECO:0000269|PubMed:23629655}.; FUNCTION: (Microbial infection) In case of human herpes simplex virus (HSV) infection, HCFC1 forms a multiprotein-DNA complex with the viral transactivator protein VP16 and POU2F1 thereby enabling the transcription of the viral immediate early genes. {ECO:0000269|PubMed:10629049, ECO:0000269|PubMed:17578910}.
BTBD7	0.293685	Beyond p = 0.05 cutoff	0.532744	Beyond p = 0.05 cutoff	-26.1625	-11.509	-6.2055	Acts as a mediator of epithelial dynamics and organ branching by promoting cleft progression. Induced following accumulation of fibronectin in forming clefts, leading to local expression of the cell-scattering SNAIL2 and suppression of E-cadherin levels, thereby altering cell morphology and reducing cell-cell adhesion. This stimulates cell separation at the base of forming clefts by local, dynamic intercellular gap formation and promotes cleft progression (By similarity). {ECO:0000250}.
VAT1	0.293684	Beyond p = 0.05 cutoff	0.356766	Beyond p = 0.05 cutoff	-13.548	-7.987	-6.635	Possesses ATPase activity (By similarity). Plays a part in calcium-regulated keratinocyte activation in epidermal repair mechanisms. Has no effect on cell proliferation. Negatively regulates mitochondrial fusion in cooperation with mitofusin proteins (MFN1-2). {ECO:0000250, ECO:0000269|PubMed:12898150, ECO:0000269|PubMed:17105775, ECO:0000269|PubMed:19508442}.
KRT83	0.293675	Beyond p = 0.05 cutoff	0.39247	Beyond p = 0.05 cutoff	-18.936	-11.4395	-11.4805
RUFY4	0.293667	Beyond p = 0.05 cutoff	0.110892	Beyond p = 0.05 cutoff	-26.542	-15.8665	-15.296	Positively regulates macroautophagy in primary dendritic cells. Increases autophagic flux, probably by stimulating both autophagosome formation and facilitating tethering with lysosomes. Binds to phosphatidylinositol 3-phosphate (PtdIns3P) through its FYVE-type zinc finger. {ECO:0000269|PubMed:26416964}.
ALG14	0.293644	Beyond p = 0.05 cutoff	0.291108	Beyond p = 0.05 cutoff	49.4275	31.405	15.4665	May be involved in protein N-glycosylation. May play a role in the second step of the dolichol-linked oligosaccharide pathway. May anchor the catalytic subunit ALG13 to the ER. {ECO:0000269|PubMed:16100110}.
ENTPD7	0.293579	Beyond p = 0.05 cutoff	0.406759	Beyond p = 0.05 cutoff	-27.4215	-15.0255	-12.625	Preferentially hydrolyzes nucleoside 5'-triphosphates. The order of activity with respect to possible substrates is UTP > GTP > CTP.
NT5C1A	0.293465	Beyond p = 0.05 cutoff	0.154049	Beyond p = 0.05 cutoff	-19.263	-7.869	-16.829	Dephosphorylates the 5' and 2'(3')-phosphates of deoxyribonucleotides and has a broad substrate specificity. Helps to regulate adenosine levels in heart during ischemia and hypoxia. {ECO:0000269|PubMed:11133996}.
GPATCH1	0.293385	Beyond p = 0.05 cutoff	0.32929	Beyond p = 0.05 cutoff	26.232	14.144	9.655
LRRC34	0.293361	Beyond p = 0.05 cutoff	0.48728	Beyond p = 0.05 cutoff	-31.78	-16.61	-9.1785	Highly expressed in stem cells where it may be involved in regulation of pluripotency. In embryonic stem cells (ESCs), important for normal expression of the pluripotency regulators POU5F1/OCT4 and KLF4. Also important for expression of the ectodermal marker gene NES and the endodermal marker gene GATA4. Promotes stem cell proliferation in vitro. {ECO:0000250|UniProtKB:Q9DAM1}.
SLC2A2	0.293259	Beyond p = 0.05 cutoff	0.153387	Beyond p = 0.05 cutoff	-33.076	-17.7395	-14.6355	Facilitative hexose transporter that mediates the transport of glucose and fructose (PubMed:8027028, PubMed:16186102, PubMed:23396969, PubMed:28083649). Likely mediates the bidirectional transfer of glucose across the plasma membrane of hepatocytes and is responsible for uptake of glucose by the beta cells; may comprise part of the glucose-sensing mechanism of the beta cell (PubMed:8027028). May also participate with the Na(+)/glucose cotransporter in the transcellular transport of glucose in the small intestine and kidney (PubMed:3399500). Also able to mediate the transport of dehydroascorbate (PubMed:23396969). {ECO:0000269|PubMed:16186102, ECO:0000269|PubMed:23396969, ECO:0000269|PubMed:28083649, ECO:0000269|PubMed:3399500, ECO:0000269|PubMed:8027028}.
PCTP	0.293246	Beyond p = 0.05 cutoff	0.188933	Beyond p = 0.05 cutoff	-30.345	-14.921	-16.809	Catalyzes the transfer of phosphatidylcholine between membranes. Binds a single lipid molecule. {ECO:0000269|PubMed:12055623}.
ATP5MC1	0.293227	Beyond p = 0.05 cutoff	0.6912	Beyond p = 0.05 cutoff	-15.821	-9.14	-8.6305	Mitochondrial membrane ATP synthase (F(1)F(0) ATP synthase or Complex V) produces ATP from ADP in the presence of a proton gradient across the membrane which is generated by electron transport complexes of the respiratory chain. F-type ATPases consist of two structural domains, F(1) - containing the extramembraneous catalytic core and F(0) - containing the membrane proton channel, linked together by a central stalk and a peripheral stalk. During catalysis, ATP synthesis in the catalytic domain of F(1) is coupled via a rotary mechanism of the central stalk subunits to proton translocation. Part of the complex F(0) domain. A homomeric c-ring of probably 10 subunits is part of the complex rotary element.
APBB3	0.293207	Beyond p = 0.05 cutoff	-10000	Beyond p = 0.05 cutoff	-32.1025	-16.8825	-16.7765	May modulate the internalization of amyloid-beta precursor protein.
PROKR1	0.293166	Beyond p = 0.05 cutoff	0.850131	Beyond p = 0.05 cutoff	-21.865	-11.383	-7.4705	Receptor for prokineticin 1. Exclusively coupled to the G(q) subclass of heteromeric G proteins. Activation leads to mobilization of calcium, stimulation of phosphoinositide turnover and activation of p44/p42 mitogen-activated protein kinase. May play a role during early pregnancy. {ECO:0000269|PubMed:18339712}.
MMP3	0.293164	Beyond p = 0.05 cutoff	-10000.2	Beyond p = 0.05 cutoff	-36.8045	-18.282	-26.572	Can degrade fibronectin, laminin, gelatins of type I, III, IV, and V; collagens III, IV, X, and IX, and cartilage proteoglycans. Activates procollagenase.
PCSK9	0.29299	Beyond p = 0.05 cutoff	0.433205	Beyond p = 0.05 cutoff	-18.6595	-8.5535	-6.902	Crucial player in the regulation of plasma cholesterol homeostasis. Binds to low-density lipid receptor family members: low density lipoprotein receptor (LDLR), very low density lipoprotein receptor (VLDLR), apolipoprotein E receptor (LRP1/APOER) and apolipoprotein receptor 2 (LRP8/APOER2), and promotes their degradation in intracellular acidic compartments (PubMed:18039658). Acts via a non-proteolytic mechanism to enhance the degradation of the hepatic LDLR through a clathrin LDLRAP1/ARH-mediated pathway. May prevent the recycling of LDLR from endosomes to the cell surface or direct it to lysosomes for degradation. Can induce ubiquitination of LDLR leading to its subsequent degradation (PubMed:18799458, PubMed:17461796, PubMed:18197702, PubMed:22074827). Inhibits intracellular degradation of APOB via the autophagosome/lysosome pathway in a LDLR-independent manner. Involved in the disposal of non-acetylated intermediates of BACE1 in the early secretory pathway (PubMed:18660751). Inhibits epithelial Na(+) channel (ENaC)-mediated Na(+) absorption by reducing ENaC surface expression primarily by increasing its proteasomal degradation. Regulates neuronal apoptosis via modulation of LRP8/APOER2 levels and related anti-apoptotic signaling pathways. {ECO:0000269|PubMed:17461796, ECO:0000269|PubMed:18039658, ECO:0000269|PubMed:18197702, ECO:0000269|PubMed:18660751, ECO:0000269|PubMed:18799458, ECO:0000269|PubMed:22074827, ECO:0000269|PubMed:22493497, ECO:0000269|PubMed:22580899}.
MBTD1	0.292871	Beyond p = 0.05 cutoff	0.276604	Beyond p = 0.05 cutoff	-16.5955	-11.437	-8.1265	Putative Polycomb group (PcG) protein. PcG proteins maintain the transcriptionally repressive state of genes, probably via a modification of chromatin, rendering it heritably changed in its expressibility (By similarity). Specifically binds to monomethylated and dimethylated 'Lys-20' on histone H4. {ECO:0000250, ECO:0000269|PubMed:19841675}.
THBD	0.292543	Beyond p = 0.05 cutoff	0.253089	Beyond p = 0.05 cutoff	-38.631	-17.8705	-18.8535	Thrombomodulin is a specific endothelial cell receptor that forms a 1:1 stoichiometric complex with thrombin. This complex is responsible for the conversion of protein C to the activated protein C (protein Ca). Once evolved, protein Ca scissions the activated cofactors of the coagulation mechanism, factor Va and factor VIIIa, and thereby reduces the amount of thrombin generated.
WASHC3	0.292494	Beyond p = 0.05 cutoff	0.179005	Beyond p = 0.05 cutoff	-26.005	-13.4935	-14.735	Acts at least in part as component of the WASH core complex whose assembly at the surface of endosomes seems to inhibit WASH nucleation-promoting factor (NPF) activity in recruiting and activating the Arp2/3 complex to induce actin polymerization, and which is involved in regulation of the fission of tubules that serve as transport intermediates during endosome sorting (PubMed:19922875, PubMed:20498093). {ECO:0000269|PubMed:19922875, ECO:0000269|PubMed:20498093}.
CNEP1R1	0.292373	Beyond p = 0.05 cutoff	0.232272	Beyond p = 0.05 cutoff	38.7615	10.063	3.459	Forms with the serine/threonine protein phosphatase CTDNEP1 an active complex which dephosphorylates and may activate LPIN1 and LPIN2. LPIN1 and LPIN2 are phosphatidate phosphatases that catalyze the conversion of phosphatidic acid to diacylglycerol and control the metabolism of fatty acids at different levels. May indirectly modulate the lipid composition of nuclear and/or endoplasmic reticulum membranes and be required for proper nuclear membrane morphology and/or dynamics. May also indirectly regulate the production of lipid droplets and triacylglycerol. {ECO:0000269|PubMed:22134922}.
CD2BP2	0.292363	Beyond p = 0.05 cutoff	0.415806	Beyond p = 0.05 cutoff	-21.807	-14.113	-12.108	Involved in pre-mRNA splicing as component of the U5 snRNP complex that is involved in spliceosome assembly. {ECO:0000269|PubMed:15840814}.
PNISR	0.292197	Beyond p = 0.05 cutoff	0.274751	Beyond p = 0.05 cutoff	1.531	-1.5505	-5.021
ZNF568	0.291888	Beyond p = 0.05 cutoff	0.436595	Beyond p = 0.05 cutoff	-24.0475	-14.642	-13.2775	Has transcriptional repression activity, partially through the recruitment of the corepressor TRIM28 but has also repression activity independently of this interaction. Essential during embryonic development, where it acts as direct repressor of a placental-specific transcript of IGF2 in early development and regulates convergent extension movements required for axis elongation and tissue morphogenesis in all germ layers. Also important for normal morphogenesis of extraembryonic tissues including the yolk sac, extraembryonic mesoderm and placenta. May enhance proliferation or maintenance of neural stem cells. {ECO:0000250|UniProtKB:E9PYI1}.
EIF2B4	0.291811	Beyond p = 0.05 cutoff	0.344806	Beyond p = 0.05 cutoff	45.372	20.9985	16.482	Catalyzes the exchange of eukaryotic initiation factor 2-bound GDP for GTP.
DNA2	0.291672	Beyond p = 0.05 cutoff	0.269938	Beyond p = 0.05 cutoff	50.0105	31.921	16.942	Key enzyme involved in DNA replication and DNA repair in nucleus and mitochondrion. Involved in Okazaki fragments processing by cleaving long flaps that escape FEN1: flaps that are longer than 27 nucleotides are coated by replication protein A complex (RPA), leading to recruit DNA2 which cleaves the flap until it is too short to bind RPA and becomes a substrate for FEN1. Also involved in 5'-end resection of DNA during double-strand break (DSB) repair: recruited by BLM and mediates the cleavage of 5'-ssDNA, while the 3'-ssDNA cleavage is prevented by the presence of RPA. Also involved in DNA replication checkpoint independently of Okazaki fragments processing. Possesses different enzymatic activities, such as single-stranded DNA (ssDNA)-dependent ATPase, 5'-3' helicase and endonuclease activities. While the ATPase and endonuclease activities are well-defined and play a key role in Okazaki fragments processing and DSB repair, the 5'-3' DNA helicase activity is subject to debate. According to various reports, the helicase activity is weak and its function remains largely unclear. Helicase activity may promote the motion of DNA2 on the flap, helping the nuclease function. {ECO:0000269|PubMed:16595799, ECO:0000269|PubMed:16595800, ECO:0000269|PubMed:18995831, ECO:0000269|PubMed:19487465, ECO:0000269|PubMed:21325134, ECO:0000269|PubMed:21572043, ECO:0000269|PubMed:22570407, ECO:0000269|PubMed:22570476}.
MCF2	0.29157	Beyond p = 0.05 cutoff	-10000	Beyond p = 0.05 cutoff	-32.532	-16.5695	-21.177	Guanine nucleotide exchange factor (GEF) that modulates the Rho family of GTPases. Promotes the conversion of some member of the Rho family GTPase from the GDP-bound to the GTP-bound form. Isoform 1 exhibits no activity toward RHOA, RAC1 or CDC42. Isoform 2 exhibits decreased GEF activity toward CDC42. Isoform 3 exhibits a weak but significant activity toward RAC1 and CDC42. Isoform 4 exhibits significant activity toward RHOA and CDC42. The truncated DBL oncogene is active toward RHOA, RAC1 and CDC42.
COQ6	0.291393	Beyond p = 0.05 cutoff	0.208298	Beyond p = 0.05 cutoff	-25.847	-14.632	-13.288	FAD-dependent monooxygenase required for the C5-ring hydroxylation during ubiquinone biosynthesis. Catalyzes the hydroxylation of 3-hexaprenyl-4-hydroxybenzoic acid (HHB) to 3-hexaprenyl-4,5-dihydroxybenzoic acid (DHHB). The electrons required for the hydroxylation reaction may be funneled indirectly from NADPH via a ferredoxin/ferredoxin reductase system to COQ6 (By similarity). Is able to perform the deamination reaction at C4 of 3-hexaprenyl-4-amino-5-hydroxybenzoic acid (HHAB) to produce DHHB when expressed in yeast cells lacking COQ9, even if utilization of para-aminobenzoic acid (pABA) involving C4-deamination seems not to occur in bacteria, plants and mammals, where only C5 hydroxylation of HHB has been shown (PubMed:26260787). {ECO:0000255|HAMAP-Rule:MF_03193, ECO:0000269|PubMed:26260787}.
ESPN	0.29126	Beyond p = 0.05 cutoff	0.285385	Beyond p = 0.05 cutoff	8.825	6.085	-2.123	Multifunctional actin-bundling protein. Plays a major role in regulating the organization, dimension, dynamics and signaling capacities of the actin filament-rich microvilli in the mechanosensory and chemosensory cells. Required for the assembly and stabilization of the stereociliary parallel actin bundles. Plays a crucial role in the formation and maintenance of inner ear hair cell stereocilia. Involved in the elongation of actin in stereocilia. In extrastriolar hair cells, required for targeting MYO3B to stereocilia tips, and for regulation of stereocilia diameter and staircase formation. {ECO:0000250|UniProtKB:Q9ET47}.
GLRA2	0.291238	Beyond p = 0.05 cutoff	0.28203	Beyond p = 0.05 cutoff	-23.778	-14.2935	-10.49	Glycine receptors are ligand-gated chloride channels. Channel opening is triggered by extracellular glycine (PubMed:2155780, PubMed:15302677, PubMed:16144831, PubMed:23895467, PubMed:25445488). Channel opening is also triggered by taurine and beta-alanine (PubMed:15302677). Plays a role in the down-regulation of neuronal excitability. Contributes to the generation of inhibitory postsynaptic currents (PubMed:25445488). Plays a role in cellular responses to ethanol (PubMed:23895467). {ECO:0000269|PubMed:15302677, ECO:0000269|PubMed:16144831, ECO:0000269|PubMed:2155780, ECO:0000269|PubMed:23895467, ECO:0000269|PubMed:25445488}.
PLD2	0.291155	Beyond p = 0.05 cutoff	0.0861231	Beyond p = 0.05 cutoff	-21.9265	-16.935	-17.0695	May have a role in signal-induced cytoskeletal regulation and/or endocytosis. {ECO:0000250}.
UTP3	0.29112	Beyond p = 0.05 cutoff	0.463105	Beyond p = 0.05 cutoff	28.6865	22.376	12.6095	Essential for gene silencing: has a role in the structure of silenced chromatin. Plays a role in the developing brain (By similarity). {ECO:0000250|UniProtKB:Q12136, ECO:0000250|UniProtKB:Q9JI13}.
EPB41L5	0.291051	Beyond p = 0.05 cutoff	0.50214	Beyond p = 0.05 cutoff	-10.664	-5.563	-6.524	May contribute to the correct positioning of tight junctions during the establishment of polarity in epithelial cells. {ECO:0000269|PubMed:17920587}.
USP33	0.290939	Beyond p = 0.05 cutoff	-10000.1	Beyond p = 0.05 cutoff	-25.399	-13.0225	-21.6275	Deubiquitinating enzyme involved in various processes such as centrosome duplication, cellular migration and beta-2 adrenergic receptor/ADRB2 recycling. Involved in regulation of centrosome duplication by mediating deubiquitination of CCP110 in S and G2/M phase, leading to stabilize CCP110 during the period which centrioles duplicate and elongate. Involved in cell migration via its interaction with intracellular domain of ROBO1, leading to regulate the Slit signaling. Plays a role in commissural axon guidance cross the ventral midline of the neural tube in a Slit-dependent manner, possibly by mediating the deubiquitination of ROBO1. Acts as a regulator of G-protein coupled receptor (GPCR) signaling by mediating the deubiquitination of beta-arrestins (ARRB1 and ARRB2) and beta-2 adrenergic receptor (ADRB2). Plays a central role in ADRB2 recycling and resensitization after prolonged agonist stimulation by constitutively binding ADRB2, mediating deubiquitination of ADRB2 and inhibiting lysosomal trafficking of ADRB2. Upon dissociation, it is probably transferred to the translocated beta-arrestins, leading to beta-arrestins deubiquitination and disengagement from ADRB2. This suggests the existence of a dynamic exchange between the ADRB2 and beta-arrestins. Deubiquitinates DIO2, thereby regulating thyroid hormone regulation. Mediates deubiquitination of both 'Lys-48'- and 'Lys-63'-linked polyubiquitin chains. {ECO:0000269|PubMed:12865408, ECO:0000269|PubMed:19363159, ECO:0000269|PubMed:19424180, ECO:0000269|PubMed:23486064}.
PSME4	0.290857	Beyond p = 0.05 cutoff	-10000	Beyond p = 0.05 cutoff	-21.747	-11.9825	-19.646	Associated component of the proteasome that specifically recognizes acetylated histones and promotes ATP- and ubiquitin-independent degradation of core histones during spermatogenesis and DNA damage response. Recognizes and binds acetylated histones via its bromodomain-like (BRDL) region and activates the proteasome by opening the gated channel for substrate entry. Binds to the core proteasome via its C-terminus, which occupies the same binding sites as the proteasomal ATPases, opening the closed structure of the proteasome via an active gating mechanism. Component of the spermatoproteasome, a form of the proteasome specifically found in testis: binds to acetylated histones and promotes degradation of histones, thereby participating actively to the exchange of histones during spermatogenesis. Also involved in DNA damage response in somatic cells, by promoting degradation of histones following DNA double-strand breaks. {ECO:0000269|PubMed:12093752, ECO:0000269|PubMed:18845680, ECO:0000269|PubMed:22550082, ECO:0000269|PubMed:23706739}.
FMO1	0.290791	Beyond p = 0.05 cutoff	0.320281	Beyond p = 0.05 cutoff	-31.0905	-15.0815	-9.169	This protein is involved in the oxidative metabolism of a variety of xenobiotics such as drugs and pesticides. Form I catalyzes the N-oxygenation of secondary and tertiary amines.
RNF11	0.290783	Beyond p = 0.05 cutoff	0.341633	Beyond p = 0.05 cutoff	-12.587	-9.068	-7.8685	Essential component of a ubiquitin-editing protein complex, comprising also TNFAIP3, ITCH and TAX1BP1, that ensures the transient nature of inflammatory signaling pathways. Promotes the association of TNFAIP3 to RIPK1 after TNF stimulation. TNFAIP3 deubiquitinates 'Lys-63' polyubiquitin chains on RIPK1 and catalyzes the formation of 'Lys-48'-polyubiquitin chains. This leads to RIPK1 proteasomal degradation and consequently termination of the TNF- or LPS-mediated activation of NF-kappa-B. Recruits STAMBP to the E3 ubiquitin-ligase SMURF2 for ubiquitination, leading to its degradation by the 26S proteasome. {ECO:0000269|PubMed:14755250}.
TEX37	0.290776	Beyond p = 0.05 cutoff	0.363029	Beyond p = 0.05 cutoff	-22.9475	-13.727	-13.0905
TPPP3	0.29074	Beyond p = 0.05 cutoff	0.103144	Beyond p = 0.05 cutoff	-21.9425	-8.9165	-15.3375	Binds tubulin and has microtubule bundling activity. May play a role in cell proliferation and mitosis. {ECO:0000269|PubMed:17105200, ECO:0000269|PubMed:19633818}.
VPS51	0.290714	Beyond p = 0.05 cutoff	0.233291	Beyond p = 0.05 cutoff	43.018	21.6265	3.5955	Acts as component of the GARP complex that is involved in retrograde transport from early and late endosomes to the trans-Golgi network (TGN). The GARP complex is required for the maintenance of protein retrieval from endosomes to the TGN, acid hydrolase sorting, lysosome function, endosomal cholesterol traffic and autophagy. VPS51 participates in retrograde transport of acid hydrolase receptors, likely by promoting tethering and SNARE-dependent fusion of endosome-derived carriers to the TGN (PubMed:20685960). Acts as component of the EARP complex that is involved in endocytic recycling. The EARP complex associates with Rab4-positive endosomes and promotes recycling of internalized transferrin receptor (TFRC) to the plasma membrane (PubMed:25799061). {ECO:0000269|PubMed:20685960, ECO:0000269|PubMed:25799061}.
DDX56	0.290411	Beyond p = 0.05 cutoff	0.196545	Beyond p = 0.05 cutoff	100.446	61.5325	42.421	May play a role in later stages of the processing of the pre-ribosomal particles leading to mature 60S ribosomal subunits. Has intrinsic ATPase activity.
GTF3C1	0.290383	Beyond p = 0.05 cutoff	0.48083	Beyond p = 0.05 cutoff	44.4145	16.8405	25.8035	Required for RNA polymerase III-mediated transcription. Component of TFIIIC that initiates transcription complex assembly on tRNA and is required for transcription of 5S rRNA and other stable nuclear and cytoplasmic RNAs. Binds to the box B promoter element.
TNS1	0.290283	Beyond p = 0.05 cutoff	0.968209	Beyond p = 0.05 cutoff	-32.313	-8.1465	-6.0695	Involved in fibrillar adhesion formation. May be involved in cell migration, cartilage development and in linking signal transduction pathways to the cytoskeleton. {ECO:0000269|PubMed:21768292}.
TOMM20	0.290141	Beyond p = 0.05 cutoff	0.268004	Beyond p = 0.05 cutoff	35.61	11.108	8.5985	Central component of the receptor complex responsible for the recognition and translocation of cytosolically synthesized mitochondrial preproteins. Together with TOM22 functions as the transit peptide receptor at the surface of the mitochondrion outer membrane and facilitates the movement of preproteins into the TOM40 translocation pore (By similarity). Required for the translocation across the mitochondrial outer membrane of cytochrome P450 monooxygenases. {ECO:0000250, ECO:0000250|UniProtKB:Q62760}.
TSPAN13	0.290046	Beyond p = 0.05 cutoff	-10000	Beyond p = 0.05 cutoff	-31.971	-18.704	-20.7175
ZNF511	0.290044	Beyond p = 0.05 cutoff	-10000.2	Beyond p = 0.05 cutoff	-23.177	-14.0215	-21.3415	May be involved in transcriptional regulation. {ECO:0000305}.
MATR3	0.290018	Beyond p = 0.05 cutoff	0.259626	Beyond p = 0.05 cutoff	31.525	7.512	4.6555	May play a role in transcription or may interact with other nuclear matrix proteins to form the internal fibrogranular network. In association with the SFPQ-NONO heteromer may play a role in nuclear retention of defective RNAs. Plays a role in the regulation of DNA virus-mediated innate immune response by assembling into the HDP-RNP complex, a complex that serves as a platform for IRF3 phosphorylation and subsequent innate immune response activation through the cGAS-STING pathway (PubMed:28712728). May bind to specific miRNA hairpins (PubMed:28431233). {ECO:0000269|PubMed:11525732, ECO:0000269|PubMed:28431233, ECO:0000269|PubMed:28712728}.
CACNB4	0.289908	Beyond p = 0.05 cutoff	-10000	Beyond p = 0.05 cutoff	-31.914	-16.1675	-19.2065	The beta subunit of voltage-dependent calcium channels contributes to the function of the calcium channel by increasing peak calcium current, shifting the voltage dependencies of activation and inactivation, modulating G protein inhibition and controlling the alpha-1 subunit membrane targeting. {ECO:0000269|PubMed:11880487}.
DLX3	0.289902	Beyond p = 0.05 cutoff	0.442606	Beyond p = 0.05 cutoff	-21.168	-10.3025	-10.049	Likely to play a regulatory role in the development of the ventral forebrain. May play a role in craniofacial patterning and morphogenesis.
NEK10	0.289782	Beyond p = 0.05 cutoff	-10000.1	Beyond p = 0.05 cutoff	-21.6685	-12.306	-26.485
TUBD1	0.289569	Beyond p = 0.05 cutoff	0.299608	Beyond p = 0.05 cutoff	42.1035	11.5055	10.611	Acts as a positive regulator of hedgehog signaling and regulates ciliary function. {ECO:0000250|UniProtKB:Q9R1K7}.
OR4A47	0.289393	Beyond p = 0.05 cutoff	0.638372	Beyond p = 0.05 cutoff	-18.6875	-8.209	-5.516	Odorant receptor. {ECO:0000305}.
ZCRB1	0.289184	Beyond p = 0.05 cutoff	0.214214	Beyond p = 0.05 cutoff	59.9835	34.44	16.1255
PLCL1	0.289181	Beyond p = 0.05 cutoff	-10000	Beyond p = 0.05 cutoff	-42.183	-22.081	-24.1615	Involved in an inositol phospholipid-based intracellular signaling cascade. Shows no PLC activity to phosphatidylinositol 4,5-bisphosphate and phosphatidylinositol. Component in the phospho-dependent endocytosis process of GABA A receptor (By similarity). Regulates the turnover of receptors and thus contributes to the maintenance of GABA-mediated synaptic inhibition. Its aberrant expression could contribute to the genesis and progression of lung carcinoma. Acts as an inhibitor of PPP1C. {ECO:0000250, ECO:0000269|PubMed:17254016}.
HSPA9	0.289174	Beyond p = 0.05 cutoff	0.338542	Beyond p = 0.05 cutoff	125.211	71.0365	53.9215	Chaperone protein which plays an important role in mitochondrial iron-sulfur cluster (ISC) biogenesis. Interacts with and stabilizes ISC cluster assembly proteins FXN, NFU1, NFS1 and ISCU (PubMed:26702583). Regulates erythropoiesis via stabilization of ISC assembly (PubMed:21123823, PubMed:26702583). May play a role in the control of cell proliferation and cellular aging (By similarity). {ECO:0000250|UniProtKB:P38647, ECO:0000269|PubMed:21123823, ECO:0000269|PubMed:26702583}.
LGI1	0.289158	Beyond p = 0.05 cutoff	0.5794	Beyond p = 0.05 cutoff	-38.1735	-19.742	-12.144	Regulates voltage-gated potassium channels assembled from KCNA1, KCNA4 and KCNAB1. It slows down channel inactivation by precluding channel closure mediated by the KCNAB1 subunit. Ligand for ADAM22 that positively regulates synaptic transmission mediated by AMPA-type glutamate receptors (By similarity). Plays a role in suppressing the production of MMP1/3 through the phosphatidylinositol 3-kinase/ERK pathway. May play a role in the control of neuroblastoma cell survival. {ECO:0000250, ECO:0000269|PubMed:15047712, ECO:0000269|PubMed:16518856}.
GPLD1	0.289112	Beyond p = 0.05 cutoff	-9999.78	Beyond p = 0.05 cutoff	-39.168	-20.735	-17.482	This protein hydrolyzes the inositol phosphate linkage in proteins anchored by phosphatidylinositol glycans (GPI-anchor) thus releasing these proteins from the membrane.
EWSR1	0.289106	Beyond p = 0.05 cutoff	0.314919	Beyond p = 0.05 cutoff	32.5385	10.469	8.618	Might normally function as a transcriptional repressor. EWS-fusion-proteins (EFPS) may play a role in the tumorigenic process. They may disturb gene expression by mimicking, or interfering with the normal function of CTD-POLII within the transcription initiation complex. They may also contribute to an aberrant activation of the fusion protein target genes.
CDC42SE1	0.289095	Beyond p = 0.05 cutoff	0.502482	Beyond p = 0.05 cutoff	-22.298	-12.6585	-11.6415	Probably involved in the organization of the actin cytoskeleton by acting downstream of CDC42, inducing actin filament assembly. Alters CDC42-induced cell shape changes. In activated T-cells, may play a role in CDC42-mediated F-actin accumulation at the immunological synapse. May play a role in early contractile events in phagocytosis in macrophages. {ECO:0000269|PubMed:10816584, ECO:0000269|PubMed:15840583, ECO:0000269|PubMed:17045588}.
APTX	0.28909	Beyond p = 0.05 cutoff	0.234459	Beyond p = 0.05 cutoff	-8.6275	-10.007	-8.513	DNA-binding protein involved in single-strand DNA break repair, double-strand DNA break repair and base excision repair (PubMed:15380105, PubMed:15044383, PubMed:16964241, PubMed:17276982, PubMed:24362567). Resolves abortive DNA ligation intermediates formed either at base excision sites, or when DNA ligases attempt to repair non-ligatable breaks induced by reactive oxygen species (PubMed:16964241, PubMed:24362567). Catalyzes the release of adenylate groups covalently linked to 5'-phosphate termini, resulting in the production of 5'-phosphate termini that can be efficiently rejoined (PubMed:16964241, PubMed:17276982, PubMed:24362567). Also able to hydrolyze adenosine 5'-monophosphoramidate (AMP-NH(2)) and diadenosine tetraphosphate (AppppA), but with lower catalytic activity (PubMed:16547001). Likewise, catalyzes the release of 3'-linked guanosine (DNAppG) and inosine (DNAppI) from DNA, but has higher specific activity with 5'-linked adenosine (AppDNA) (By similarity). {ECO:0000250|UniProtKB:O74859, ECO:0000269|PubMed:15044383, ECO:0000269|PubMed:15380105, ECO:0000269|PubMed:16547001, ECO:0000269|PubMed:16964241, ECO:0000269|PubMed:17276982, ECO:0000269|PubMed:24362567}.
SEPHS2	0.289078	Beyond p = 0.05 cutoff	0.0893275	Beyond p = 0.05 cutoff	-17.8405	-12.644	-12.0515	Synthesizes selenophosphate from selenide and ATP.
ATP6V0D1	0.288946	Beyond p = 0.05 cutoff	0.402716	Beyond p = 0.05 cutoff	53.9625	30.193	20.7485	Subunit of the integral membrane V0 complex of vacuolar ATPase. Vacuolar ATPase is responsible for acidifying a variety of intracellular compartments in eukaryotic cells, thus providing most of the energy required for transport processes in the vacuolar system. May play a role in coupling of proton transport and ATP hydrolysis (By similarity). May play a role in cilium biogenesis through regulation of the transport and the localization of proteins to the cilium (By similarity). In aerobic conditions, involved in intracellular iron homeostasis, thus triggering the activity of Fe(2+) prolyl hydroxylase (PHD) enzymes, and leading to HIF1A hydroxylation and subsequent proteasomal degradation (PubMed:28296633). {ECO:0000250, ECO:0000269|PubMed:28296633}.
PDIA6	0.288891	Beyond p = 0.05 cutoff	0.327449	Beyond p = 0.05 cutoff	-32.1175	-15.9225	-15.679	May function as a chaperone that inhibits aggregation of misfolded proteins (PubMed:12204115). Negatively regulates the unfolded protein response (UPR) through binding to UPR sensors such as ERN1, which in turn inactivates ERN1 signaling (PubMed:24508390). May also regulate the UPR via the EIF2AK3 UPR sensor (PubMed:24508390). Plays a role in platelet aggregation and activation by agonists such as convulxin, collagen and thrombin (PubMed:15466936). {ECO:0000269|PubMed:12204115, ECO:0000269|PubMed:15466936, ECO:0000269|PubMed:24508390}.
HPGDS	0.288866	Beyond p = 0.05 cutoff	0.834516	Beyond p = 0.05 cutoff	-32.0115	-13.5215	-9.874	Bifunctional enzyme which catalyzes both the conversion of PGH2 to PGD2, a prostaglandin involved in smooth muscle contraction/relaxation and a potent inhibitor of platelet aggregation, and the conjugation of glutathione with a wide range of aryl halides and organic isothiocyanates. Also exhibits low glutathione-peroxidase activity towards cumene hydroperoxide. {ECO:0000269|PubMed:10824118, ECO:0000269|PubMed:11672424, ECO:0000269|PubMed:12627223, ECO:0000269|PubMed:15113825, ECO:0000269|PubMed:16547010, ECO:0000269|PubMed:19939518, ECO:0000269|PubMed:9353279, ECO:0000269|PubMed:9425264}.
EFCAB12	0.288824	Beyond p = 0.05 cutoff	0.207164	Beyond p = 0.05 cutoff	-27.8025	-15.036	-18.0295
EDEM1	0.288781	Beyond p = 0.05 cutoff	-10000.1	Beyond p = 0.05 cutoff	-32.553	-16.535	-23.7985	Extracts misfolded glycoproteins, but not glycoproteins undergoing productive folding, from the calnexin cycle. It is directly involved in endoplasmic reticulum-associated degradation (ERAD) and targets misfolded glycoproteins for degradation in an N-glycan-independent manner, probably by forming a complex with SEL1L. It has low mannosidase activity, catalyzing mannose trimming from Man8GlcNAc2 to Man7GlcNAc2. {ECO:0000269|PubMed:12610306, ECO:0000269|PubMed:19524542, ECO:0000269|PubMed:19934218, ECO:0000269|PubMed:25092655}.
KCNQ2	0.288685	Beyond p = 0.05 cutoff	0.0672681	Beyond p = 0.05 cutoff	-29.8735	-15.683	-18.118	Associates with KCNQ3 to form a potassium channel with essentially identical properties to the channel underlying the native M-current, a slowly activating and deactivating potassium conductance which plays a critical role in determining the subthreshold electrical excitability of neurons as well as the responsiveness to synaptic inputs. Therefore, it is important in the regulation of neuronal excitability. KCNQ2/KCNQ3 current is blocked by linopirdine and XE991, and activated by the anticonvulsant retigabine (PubMed:9836639, PubMed:11572947, PubMed:14534157, PubMed:12742592, PubMed:17872363). As the native M-channel, the potassium channel composed of KCNQ2 and KCNQ3 is also suppressed by activation of the muscarinic acetylcholine receptor CHRM1 (PubMed:10684873). {ECO:0000269|PubMed:10684873, ECO:0000269|PubMed:11572947, ECO:0000269|PubMed:12742592, ECO:0000269|PubMed:14534157, ECO:0000269|PubMed:17872363, ECO:0000269|PubMed:25740509, ECO:0000269|PubMed:9836639}.
CLDN20	0.288553	Beyond p = 0.05 cutoff	0.396321	Beyond p = 0.05 cutoff	-26.95	-15.527	-12.6305	Plays a major role in tight junction-specific obliteration of the intercellular space, through calcium-independent cell-adhesion activity. {ECO:0000250}.
SLC40A1	0.288505	Beyond p = 0.05 cutoff	-10000	Beyond p = 0.05 cutoff	-39.661	-18.75	-23.3415	May be involved in iron export from duodenal epithelial cell and also in transfer of iron between maternal and fetal circulation. Mediates iron efflux in the presence of a ferroxidase (hephaestin and/or ceruloplasmin).
SRSF3	0.288285	Beyond p = 0.05 cutoff	0.46078	Beyond p = 0.05 cutoff	61.4515	37.8005	32.738	Splicing factor that specifically promotes exon-inclusion during alternative splicing (PubMed:26876937). Interaction with YTHDC1, a RNA-binding protein that recognizes and binds N6-methyladenosine (m6A)-containing RNAs, promotes recruitment of SRSF3 to its mRNA-binding elements adjacent to m6A sites, leading to exon-inclusion during alternative splicing (PubMed:26876937). Also functions as export adapter involved in mRNA nuclear export (PubMed:11336712, PubMed:18364396, PubMed:28984244). Binds mRNA which is thought to be transferred to the NXF1-NXT1 heterodimer for export (TAP/NXF1 pathway); enhances NXF1-NXT1 RNA-binding activity (PubMed:11336712, PubMed:18364396). Involved in nuclear export of m6A-containing mRNAs via interaction with YTHDC1: interaction with YTHDC1 facilitates m6A-containing mRNA-binding to both SRSF3 and NXF1, promoting mRNA nuclear export (PubMed:28984244). RNA-binding is semi-sequence specific (PubMed:17036044). {ECO:0000269|PubMed:11336712, ECO:0000269|PubMed:17036044, ECO:0000269|PubMed:18364396, ECO:0000269|PubMed:26876937, ECO:0000269|PubMed:28984244}.
SCGB2A2	0.288186	Beyond p = 0.05 cutoff	0.216408	Beyond p = 0.05 cutoff	-15.0585	-4.5215	-9.1165
AOC2	0.28813	Beyond p = 0.05 cutoff	0.418727	Beyond p = 0.05 cutoff	-18.732	-8.8195	-9.3355	Has a monoamine oxidase activity with substrate specificity for 2-phenylethylamine and tryptamine. May play a role in adipogenesis. May be a critical modulator of signal transmission in retina. {ECO:0000269|PubMed:17400359, ECO:0000269|PubMed:19588076}.
RER1	0.287949	Beyond p = 0.05 cutoff	0.226542	Beyond p = 0.05 cutoff	3.5045	-3.2575	-5.3165	Involved in the retrieval of endoplasmic reticulum membrane proteins from the early Golgi compartment. {ECO:0000250}.
RCC1L	0.287899	Beyond p = 0.05 cutoff	0.0494369	Beyond p = 0.05 cutoff	4.464	-2.0725	-13.501	Guanine nucleotide exchange factor (GEF) for mitochondrial dynamin-related GTPase OPA1. Activates OPA1, by exchanging bound GDP for free GTP, and drives OPA1 and MFN1-dependent mitochondrial fusion (PubMed:28746876). Plays an essential role in mitochondrial ribosome biogenesis. As a component of a functional protein-RNA module, consisting of RCC1L, NGRN, RPUSD3, RPUSD4, TRUB2, FASTKD2 and 16S mitochondrial ribosomal RNA (16S mt-rRNA), controls 16S mt-rRNA abundance and is required for intra-mitochondrial translation of core subunits of the oxidative phosphorylation system (PubMed:27667664). {ECO:0000269|PubMed:27667664, ECO:0000269|PubMed:28746876}.
COMT	0.287869	Beyond p = 0.05 cutoff	0.153261	Beyond p = 0.05 cutoff	-34.3375	-18.6785	-19.096	Catalyzes the O-methylation, and thereby the inactivation, of catecholamine neurotransmitters and catechol hormones. Also shortens the biological half-lives of certain neuroactive drugs, like L-DOPA, alpha-methyl DOPA and isoproterenol. {ECO:0000269|PubMed:21846718}.
LIN7C	0.287814	Beyond p = 0.05 cutoff	0.488395	Beyond p = 0.05 cutoff	0.222	-1.207	-0.159	Plays a role in establishing and maintaining the asymmetric distribution of channels and receptors at the plasma membrane of polarized cells. Forms membrane-associated multiprotein complexes that may regulate delivery and recycling of proteins to the correct membrane domains. The tripartite complex composed of LIN7 (LIN7A, LIN7B or LIN7C), CASK and APBA1 may have the potential to couple synaptic vesicle exocytosis to cell adhesion in brain. Ensures the proper localization of GRIN2B (subunit 2B of the NMDA receptor) to neuronal postsynaptic density and may function in localizing synaptic vesicles at synapses where it is recruited by beta-catenin and cadherin. Required to localize Kir2 channels, GABA transporter (SLC6A12) and EGFR/ERBB1, ERBB2, ERBB3 and ERBB4 to the basolateral membrane of epithelial cells.
CHID1	0.287714	Beyond p = 0.05 cutoff	-10000	Beyond p = 0.05 cutoff	-38.848	-15.656	-19.4505	Saccharide- and LPS-binding protein with possible roles in pathogen sensing and endotoxin neutralization. Ligand-binding specificity relates to the length of the oligosaccharides, with preference for chitotetraose (in vitro). {ECO:0000269|PubMed:20724479}.
TOP1	0.287663	Beyond p = 0.05 cutoff	0.301948	Beyond p = 0.05 cutoff	39.194	16.859	15.012	Releases the supercoiling and torsional tension of DNA introduced during the DNA replication and transcription by transiently cleaving and rejoining one strand of the DNA duplex. Introduces a single-strand break via transesterification at a target site in duplex DNA. The scissile phosphodiester is attacked by the catalytic tyrosine of the enzyme, resulting in the formation of a DNA-(3'-phosphotyrosyl)-enzyme intermediate and the expulsion of a 5'-OH DNA strand. The free DNA strand then rotates around the intact phosphodiester bond on the opposing strand, thus removing DNA supercoils. Finally, in the religation step, the DNA 5'-OH attacks the covalent intermediate to expel the active-site tyrosine and restore the DNA phosphodiester backbone (By similarity). Regulates the alternative splicing of tissue factor (F3) pre-mRNA in endothelial cells. Involved in the circadian transcription of the core circadian clock component ARNTL/BMAL1 by altering the chromatin structure around the ROR response elements (ROREs) on the ARNTL/BMAL1 promoter. {ECO:0000250|UniProtKB:Q13472, ECO:0000269|PubMed:14594810, ECO:0000269|PubMed:16033260, ECO:0000269|PubMed:19168442, ECO:0000269|PubMed:22904072, ECO:0000269|PubMed:2833744}.
PLD3	0.287605	Beyond p = 0.05 cutoff	-10000.2	Beyond p = 0.05 cutoff	-29.628	-16.7375	-25.291	May be involved in APP processing. {ECO:0000305|PubMed:24336208}.
MRPS16	0.287514	Beyond p = 0.05 cutoff	0.343273	Beyond p = 0.05 cutoff	3.5245	2.048	2.847
ARID2	0.287465	Beyond p = 0.05 cutoff	0.262632	Beyond p = 0.05 cutoff	-6.3035	-3.118	-9.0085	Involved in transcriptional activation and repression of select genes by chromatin remodeling (alteration of DNA-nucleosome topology). Required for the stability of the SWI/SNF chromatin remodeling complex SWI/SNF-B (PBAF). May be involved in targeting the complex to different genes. May be involved in regulating transcriptional activation of cardiac genes. {ECO:0000269|PubMed:16782067, ECO:0000303|PubMed:22952240, ECO:0000303|PubMed:26601204}.
SMIM11A	0.287321	Beyond p = 0.05 cutoff	0.186538	Beyond p = 0.05 cutoff	-23.884	-10.533	-12.139
AKAP8L	0.287307	Beyond p = 0.05 cutoff	-9999.98	Beyond p = 0.05 cutoff	-25.43	-14.3075	-22.5515	Could play a role in constitutive transport element (CTE)-mediated gene expression by association with DHX9. Increases CTE-dependent nuclear unspliced mRNA export (PubMed:10748171, PubMed:11402034). Proposed to target PRKACA to the nucleus but does not seem to be implicated in the binding of regulatory subunit II of PKA (PubMed:10761695, PubMed:11884601). May be involved in nuclear envelope breakdown and chromatin condensation. May be involved in anchoring nuclear membranes to chromatin in interphase and in releasing membranes from chromating at mitosis (PubMed:11034899). May regulate the initiation phase of DNA replication when associated with TMPO isoform Beta (PubMed:12538639). Required for cell cycle G2/M transition and histone deacetylation during mitosis. In mitotic cells recruits HDAC3 to the vicinity of chromatin leading to deacetylation and subsequent phosphorylation at 'Ser-10' of histone H3; in this function seems to act redundantly with AKAP8 (PubMed:16980585). May be involved in regulation of pre-mRNA splicing (PubMed:17594903). {ECO:0000269|PubMed:10748171, ECO:0000269|PubMed:11034899, ECO:0000269|PubMed:11402034, ECO:0000269|PubMed:11884601, ECO:0000269|PubMed:12538639, ECO:0000269|PubMed:16980585, ECO:0000305|PubMed:10761695}.; FUNCTION: (Microbial infection) In case of EBV infection, may target PRKACA to EBNA-LP-containing nuclear sites to modulate transcription from specific promoters. {ECO:0000269|PubMed:11884601}.; FUNCTION: (Microbial infection) Can synergize with DHX9 to activate the CTE-mediated gene expression of type D retroviruses. {ECO:0000269|PubMed:11402034}.; FUNCTION: (Microbial infection) In case of HIV-1 infection, involved in the DHX9-promoted annealing of host tRNA(Lys3) to viral genomic RNA as a primer in reverse transcription; in vitro negatively regulates DHX9 annealing activity. {ECO:0000269|PubMed:25034436}.
GATB	0.287162	Beyond p = 0.05 cutoff	0.0635593	Beyond p = 0.05 cutoff	-0.431	1.59	-14.0775	Allows the formation of correctly charged Gln-tRNA(Gln) through the transamidation of misacylated Glu-tRNA(Gln) in the mitochondria. The reaction takes place in the presence of glutamine and ATP through an activated gamma-phospho-Glu-tRNA(Gln). {ECO:0000255|HAMAP-Rule:MF_03147, ECO:0000269|PubMed:19805282}.
POT1	0.287151	Beyond p = 0.05 cutoff	0.265855	Beyond p = 0.05 cutoff	90.0465	57.4595	40.9735	Component of the telomerase ribonucleoprotein (RNP) complex that is essential for the replication of chromosome termini. Is a component of the double-stranded telomeric DNA-binding TRF1 complex which is involved in the regulation of telomere length by cis-inhibition of telomerase. Also acts as a single-stranded telomeric DNA-binding protein and thus may act as a downstream effector of the TRF1 complex and may transduce information about telomere maintenance and/or length to the telomere terminus. Component of the shelterin complex (telosome) that is involved in the regulation of telomere length and protection. Shelterin associates with arrays of double-stranded TTAGGG repeats added by telomerase and protects chromosome ends; without its protective activity, telomeres are no longer hidden from the DNA damage surveillance and chromosome ends are inappropriately processed by DNA repair pathways. Binds to two or more telomeric single-stranded 5'-TTAGGG-3' repeats (G-strand) and with high specificity to a minimal telomeric single-stranded 5'-TAGGGTTAG-3' sequence. Binds telomeric single-stranded sequences internally or at proximity of a 3'-end. Its activity is TERT dependent but it does not increase TERT activity by itself. In contrast, the ACD-POT1 heterodimer enhances telomere elongation by increasing telomerase processivity. {ECO:0000269|PubMed:12768206, ECO:0000269|PubMed:12781132, ECO:0000269|PubMed:16166375, ECO:0000269|PubMed:17237768, ECO:0000269|PubMed:20231318}.
CYFIP1	0.287101	Beyond p = 0.05 cutoff	1.20705	1	23.226	3.046	18.8445	Component of the CYFIP1-EIF4E-FMR1 complex which binds to the mRNA cap and mediates translational repression. In the CYFIP1-EIF4E-FMR1 complex this subunit is an adapter between EIF4E and FMR1. Promotes the translation repression activity of FMR1 in brain probably by mediating its association with EIF4E and mRNA (By similarity). Regulates formation of membrane ruffles and lamellipodia. Plays a role in axon outgrowth. Binds to F-actin but not to RNA. Part of the WAVE complex that regulates actin filament reorganization via its interaction with the Arp2/3 complex. Actin remodeling activity is regulated by RAC1. Regulator of epithelial morphogenesis. As component of the WAVE1 complex, required for BDNF-NTRK2 endocytic trafficking and signaling from early endosomes (By similarity). May act as an invasion suppressor in cancers. {ECO:0000250|UniProtKB:Q7TMB8, ECO:0000269|PubMed:16260607, ECO:0000269|PubMed:19524508, ECO:0000269|PubMed:21107423, ECO:0000269|PubMed:9417078}.
KPNA2	0.287056	Beyond p = 0.05 cutoff	1.062	Beyond p = 0.05 cutoff	-12.2235	-7.777	-0.245	Functions in nuclear protein import as an adapter protein for nuclear receptor KPNB1. Binds specifically and directly to substrates containing either a simple or bipartite NLS motif. Docking of the importin/substrate complex to the nuclear pore complex (NPC) is mediated by KPNB1 through binding to nucleoporin FxFG repeats and the complex is subsequently translocated through the pore by an energy requiring, Ran-dependent mechanism. At the nucleoplasmic side of the NPC, Ran binds to importin-beta and the three components separate and importin-alpha and -beta are re-exported from the nucleus to the cytoplasm where GTP hydrolysis releases Ran from importin. The directionality of nuclear import is thought to be conferred by an asymmetric distribution of the GTP- and GDP-bound forms of Ran between the cytoplasm and nucleus.
TCTN3	0.287007	Beyond p = 0.05 cutoff	-9999.95	Beyond p = 0.05 cutoff	-26.6455	-16.879	-15.9425	Part of the tectonic-like complex which is required for tissue-specific ciliogenesis and may regulate ciliary membrane composition (By similarity). May be involved in apoptosis regulation. Necessary for signal transduction through the sonic hedgehog (Shh) signaling pathway. {ECO:0000250, ECO:0000269|PubMed:17464193, ECO:0000269|PubMed:22883145}.
DICER1	0.286924	Beyond p = 0.05 cutoff	0.251334	Beyond p = 0.05 cutoff	42.359	10.5225	4.391	Double-stranded RNA (dsRNA) endoribonuclease playing a central role in short dsRNA-mediated post-transcriptional gene silencing. Cleaves naturally occurring long dsRNAs and short hairpin pre-microRNAs (miRNA) into fragments of twenty-one to twenty-three nucleotides with 3' overhang of two nucleotides, producing respectively short interfering RNAs (siRNA) and mature microRNAs. SiRNAs and miRNAs serve as guide to direct the RNA-induced silencing complex (RISC) to complementary RNAs to degrade them or prevent their translation. Gene silencing mediated by siRNAs, also called RNA interference, controls the elimination of transcripts from mobile and repetitive DNA elements of the genome but also the degradation of exogenous RNA of viral origin for instance. The miRNA pathway on the other side is a mean to specifically regulate the expression of target genes. {ECO:0000269|PubMed:15242644, ECO:0000269|PubMed:15973356, ECO:0000269|PubMed:16142218, ECO:0000269|PubMed:16271387, ECO:0000269|PubMed:16289642, ECO:0000269|PubMed:16357216, ECO:0000269|PubMed:16424907, ECO:0000269|PubMed:17452327, ECO:0000269|PubMed:18178619}.
TWF1	0.286844	Beyond p = 0.05 cutoff	1.007	Beyond p = 0.05 cutoff	-12.5995	-8.845	-0.59	Actin-binding protein involved in motile and morphological processes. Inhibits actin polymerization, likely by sequestering G-actin. By capping the barbed ends of filaments, it also regulates motility. Seems to play an important role in clathrin-mediated endocytosis and distribution of endocytic organelles (By similarity). {ECO:0000250}.
BRD8	0.286625	Beyond p = 0.05 cutoff	0.520467	Beyond p = 0.05 cutoff	49.087	25.187	29.922	May act as a coactivator during transcriptional activation by hormone-activated nuclear receptors (NR). Isoform 2 stimulates transcriptional activation by AR/DHTR, ESR1/NR3A1, RXRA/NR2B1 and THRB/ERBA2. At least isoform 1 and isoform 2 are components of the NuA4 histone acetyltransferase (HAT) complex which is involved in transcriptional activation of select genes principally by acetylation of nucleosomal histones H4 and H2A. This modification may both alter nucleosome - DNA interactions and promote interaction of the modified histones with other proteins which positively regulate transcription. This complex may be required for the activation of transcriptional programs associated with oncogene and proto-oncogene mediated growth induction, tumor suppressor mediated growth arrest and replicative senescence, apoptosis, and DNA repair. NuA4 may also play a direct role in DNA repair when recruited to sites of DNA damage. Component of a SWR1-like complex that specifically mediates the removal of histone H2A.Z/H2AFZ from the nucleosome. {ECO:0000269|PubMed:10517671, ECO:0000269|PubMed:14966270, ECO:0000269|PubMed:24463511}.
P2RY10	0.286578	Beyond p = 0.05 cutoff	1.08272	Beyond p = 0.05 cutoff	-27.0935	-13.7385	-4.944	Putative receptor for purines coupled to G-proteins.
ERICH5	0.286561	Beyond p = 0.05 cutoff	0.0671897	Beyond p = 0.05 cutoff	-28.7735	-16.8075	-17.654
CTU1	0.286515	Beyond p = 0.05 cutoff	0.231331	Beyond p = 0.05 cutoff	53.767	36.394	16.8165	Plays a central role in 2-thiolation of mcm(5)S(2)U at tRNA wobble positions of tRNA(Lys), tRNA(Glu) and tRNA(Gln). Directly binds tRNAs and probably acts by catalyzing adenylation of tRNAs, an intermediate required for 2-thiolation. It is unclear whether it acts as a sulfurtransferase that transfers sulfur from thiocarboxylated URM1 onto the uridine of tRNAs at wobble position. {ECO:0000255|HAMAP-Rule:MF_03053, ECO:0000269|PubMed:19017811}.
ASH2L	0.286444	Beyond p = 0.05 cutoff	0.340972	Beyond p = 0.05 cutoff	40.4085	21.8135	16.4855	Component of the Set1/Ash2 histone methyltransferase (HMT) complex, a complex that specifically methylates 'Lys-4' of histone H3, but not if the neighboring 'Lys-9' residue is already methylated. As part of the MLL1/MLL complex it is involved in methylation and dimethylation at 'Lys-4' of histone H3. May function as a transcriptional regulator. May play a role in hematopoiesis. {ECO:0000269|PubMed:12670868, ECO:0000269|PubMed:19556245}.
BRF2	0.286365	Beyond p = 0.05 cutoff	0.310202	Beyond p = 0.05 cutoff	52.9215	29.383	19.784	General activator of RNA polymerase III transcription. Factor exclusively required for RNA polymerase III transcription of genes with promoter elements upstream of the initiation sites (PubMed:11040218, PubMed:11121026, PubMed:11564744, PubMed:26638071). Contributes to the regulation of gene expression; functions as activator in the absence of oxidative stress (PubMed:26638071). Down-regulates expression of target genes in response to oxidative stress (PubMed:26638071). Overexpression protects cells against apoptosis in response to oxidative stress (PubMed:26638071). {ECO:0000269|PubMed:11040218, ECO:0000269|PubMed:11121026, ECO:0000269|PubMed:11564744, ECO:0000269|PubMed:26638071}.
KIAA1191	0.286237	Beyond p = 0.05 cutoff	0.379841	Beyond p = 0.05 cutoff	-21.4435	-13.744	-11.335	Potential NADPH-dependent oxidoreductase. May be involved in the regulation of neuronal survival, differentiation and axonal outgrowth.
ATP6V0A1	0.286172	Beyond p = 0.05 cutoff	0.162557	Beyond p = 0.05 cutoff	-26.3995	-12.953	-15.0985	Required for assembly and activity of the vacuolar ATPase. Potential role in differential targeting and regulation of the enzyme for a specific organelle (By similarity). {ECO:0000250}.
EIF4G3	0.286104	Beyond p = 0.05 cutoff	0.311399	Beyond p = 0.05 cutoff	-24.819	-9.7965	-12.0465	Probable component of the protein complex eIF4F, which is involved in the recognition of the mRNA cap, ATP-dependent unwinding of 5'-terminal secondary structure and recruitment of mRNA to the ribosome. Thought to be a functional homolog of EIF4G1. {ECO:0000269|PubMed:9418880}.
MAPK8IP1	0.286091	Beyond p = 0.05 cutoff	0.0269819	Beyond p = 0.05 cutoff	-5.6425	-4.226	-12.893	The JNK-interacting protein (JIP) group of scaffold proteins selectively mediates JNK signaling by aggregating specific components of the MAPK cascade to form a functional JNK signaling module. Required for JNK activation in response to excitotoxic stress. Cytoplasmic MAPK8IP1 causes inhibition of JNK-regulated activity by retaining JNK in the cytoplasm and inhibiting JNK phosphorylation of c-Jun. May also participate in ApoER2-specific reelin signaling. Directly, or indirectly, regulates GLUT2 gene expression and beta-cell function. Appears to have a role in cell signaling in mature and developing nerve terminals. May function as a regulator of vesicle transport, through interactions with the JNK-signaling components and motor proteins. Functions as an anti-apoptotic protein and whose level seems to influence the beta-cell death or survival response. Acts as a scaffold protein that coordinates with SH3RF1 in organizing different components of the JNK pathway, including RAC1 or RAC2, MAP3K11/MLK3 or MAP3K7/TAK1, MAP2K7/MKK7, MAPK8/JNK1 and/or MAPK9/JNK2 into a functional multiprotein complex to ensure the effective activation of the JNK signaling pathway. Regulates the activation of MAPK8/JNK1 and differentiation of CD8(+) T-cells. {ECO:0000250|UniProtKB:Q9WVI9}.
LSM4	0.285883	Beyond p = 0.05 cutoff	0.204697	Beyond p = 0.05 cutoff	40.0045	19.7785	4.691	Plays role in pre-mRNA splicing as component of the U4/U6-U5 tri-snRNP complex that is involved in spliceosome assembly, and as component of the precatalytic spliceosome (spliceosome B complex) (PubMed:28781166). The heptameric LSM2-8 complex binds specifically to the 3'-terminal U-tract of U6 snRNA (PubMed:10523320). {ECO:0000269|PubMed:10523320, ECO:0000269|PubMed:28781166}.
SV2B	0.285857	Beyond p = 0.05 cutoff	0.338055	Beyond p = 0.05 cutoff	-27.776	-16.606	-14.439	Probably plays a role in the control of regulated secretion in neural and endocrine cells. {ECO:0000250}.; FUNCTION: (Microbial infection) Receptor for the C.botulinum neurotoxin type A2 (BoNT/A, botA); glycosylation is not essential but enhances the interaction (PubMed:29649119). Probably also serves as a receptor for the closely related C.botulinum neurotoxin type A1. {ECO:0000269|PubMed:29649119, ECO:0000305|PubMed:29649119}.
PHF10	0.285763	Beyond p = 0.05 cutoff	0.363108	Beyond p = 0.05 cutoff	-23.958	-13.9445	-11.803	Involved in transcription activity regulation by chromatin remodeling. Belongs to the neural progenitors-specific chromatin remodeling complex (npBAF complex) and is required for the proliferation of neural progenitors. During neural development a switch from a stem/progenitor to a post-mitotic chromatin remodeling mechanism occurs as neurons exit the cell cycle and become committed to their adult state. The transition from proliferating neural stem/progenitor cells to post-mitotic neurons requires a switch in subunit composition of the npBAF and nBAF complexes. As neural progenitors exit mitosis and differentiate into neurons, npBAF complexes which contain ACTL6A/BAF53A and PHF10/BAF45A, are exchanged for homologous alternative ACTL6B/BAF53B and DPF1/BAF45B or DPF3/BAF45C subunits in neuron-specific complexes (nBAF). The npBAF complex is essential for the self-renewal/proliferative capacity of the multipotent neural stem cells. The nBAF complex along with CREST plays a role regulating the activity of genes essential for dendrite growth (By similarity). {ECO:0000250}.
ORMDL1	0.285727	Beyond p = 0.05 cutoff	0.115864	Beyond p = 0.05 cutoff	-26.9565	-16.7535	-16.724	Negative regulator of sphingolipid synthesis. {ECO:0000269|PubMed:20182505}.
ABCF1	0.285722	Beyond p = 0.05 cutoff	0.303254	Beyond p = 0.05 cutoff	42.6255	22.2955	11.128	Isoform 2 is required for efficient Cap- and IRES-mediated mRNA translation initiation. Isoform 2 is not involved in the ribosome biogenesis. {ECO:0000269|PubMed:19570978}.
DHRS11	0.285707	Beyond p = 0.05 cutoff	0.186997	Beyond p = 0.05 cutoff	-4.7965	-4.2185	-3.3865	Catalyzes the conversion of the 17-keto group of estrone, 4- and 5-androstenes and 5-alpha-androstanes into their 17-beta-hydroxyl metabolites and the conversion of the 3-keto group of 3-, 3,17- and 3,20- diketosteroids into their 3-hydroxyl metabolites. Exhibits reductive 3-beta-hydroxysteroid dehydrogenase activity toward 5-beta-androstanes, 5-beta-pregnanes, 4-pregnenes and bile acids. May also reduce endogenous and exogenous alpha-dicarbonyl compounds and xenobiotic alicyclic ketones. {ECO:0000269|PubMed:26920053}.
WDHD1	0.285648	Beyond p = 0.05 cutoff	0.275829	Beyond p = 0.05 cutoff	109.88	70.546	50.2785	Acts as a replication initiation factor that brings together the MCM2-7 helicase and the DNA polymerase alpha/primase complex in order to initiate DNA replication. {ECO:0000269|PubMed:19805216}.
NIF3L1	0.285623	Beyond p = 0.05 cutoff	0.45471	Beyond p = 0.05 cutoff	-30.807	-15.5105	-13.2305	May function as a transcriptional corepressor through its interaction with COPS2, negatively regulating the expression of genes involved in neuronal differentiation. {ECO:0000250|UniProtKB:Q9EQ80}.
TIAL1	0.285588	Beyond p = 0.05 cutoff	0.156936	Beyond p = 0.05 cutoff	17.399	7.251	-7.1115	RNA-binding protein. Possesses nucleolytic activity against cytotoxic lymphocyte target cells. May be involved in apoptosis.
RPAP1	0.285394	Beyond p = 0.05 cutoff	0.404877	Beyond p = 0.05 cutoff	49.393	24.519	22.063	Forms an interface between the RNA polymerase II enzyme and chaperone/scaffolding protein, suggesting that it is required to connect RNA polymerase II to regulators of protein complex formation. Required for interaction of the RNA polymerase II complex with acetylated histone H3. {ECO:0000269|PubMed:17643375}.
HIVEP3	0.285304	Beyond p = 0.05 cutoff	0.109452	Beyond p = 0.05 cutoff	-31.1465	-14.5445	-16.573	Plays a role of transcription factor; binds to recognition signal sequences (Rss heptamer) for somatic recombination of immunoglobulin and T-cell receptor gene segments; Binds also to the kappa-B motif of gene such as S100A4, involved in cell progression and differentiation. Kappa-B motif is a gene regulatory element found in promoters and enhancers of genes involved in immunity, inflammation, and growth and that responds to viral antigens, mitogens, and cytokines. Involvement of HIVEP3 in cell growth is strengthened by the fact that its down-regulation promotes cell cycle progression with ultimate formation of multinucleated giant cells. Strongly inhibits TNF-alpha-induced NF-kappa-B activation; Interferes with nuclear factor NF-kappa-B by several mechanisms: as transcription factor, by competing for Kappa-B motif and by repressing transcription in the nucleus; through a non transcriptional process, by inhibiting nuclear translocation of RELA by association with TRAF2, an adapter molecule in the tumor necrosis factor signaling, which blocks the formation of IKK complex. Interaction with TRAF proteins inhibits both NF-Kappa-B-mediated and c-Jun N-terminal kinase/JNK-mediated responses that include apoptosis and proinflammatory cytokine gene expression. Positively regulates the expression of IL2 in T-cell. Essential regulator of adult bone formation. {ECO:0000269|PubMed:11161801}.
RNF13	0.285294	Beyond p = 0.05 cutoff	1.22206	1	-25.6055	-15.667	0.5145	E3 ubiquitin-protein ligase that may play a role in controlling cell proliferation. {ECO:0000269|PubMed:18794910}.
ASB11	0.285218	Beyond p = 0.05 cutoff	0.275522	Beyond p = 0.05 cutoff	-31.6245	-13.488	-15.27	May be a substrate-recognition component of a SCF-like ECS (Elongin-Cullin-SOCS-box protein) E3 ubiquitin-protein ligase complex which mediates the ubiquitination and subsequent proteasomal degradation of target proteins. {ECO:0000250}.
ATXN10	0.285203	Beyond p = 0.05 cutoff	0.264191	Beyond p = 0.05 cutoff	23.2695	10.663	3.929	Necessary for the survival of cerebellar neurons. Induces neuritogenesis by activating the Ras-MAP kinase pathway. May play a role in the maintenance of a critical intracellular glycosylation level and homeostasis. {ECO:0000250}.
EHHADH	0.285186	Beyond p = 0.05 cutoff	0.243882	Beyond p = 0.05 cutoff	-37.4915	-21.02	-19.569
HDGFL3	0.285175	Beyond p = 0.05 cutoff	1.21034	1	-15.805	-6.045	-2.9485	Enhances DNA synthesis and may play a role in cell proliferation. {ECO:0000269|PubMed:10581169}.
BRD4	0.285087	Beyond p = 0.05 cutoff	0.241893	Beyond p = 0.05 cutoff	18.47	6.6875	-2.526	Chromatin reader protein that recognizes and binds acetylated histones and plays a key role in transmission of epigenetic memory across cell divisions and transcription regulation. Remains associated with acetylated chromatin throughout the entire cell cycle and provides epigenetic memory for postmitotic G1 gene transcription by preserving acetylated chromatin status and maintaining high-order chromatin structure (PubMed:23589332, PubMed:23317504, PubMed:22334664). During interphase, plays a key role in regulating the transcription of signal-inducible genes by associating with the P-TEFb complex and recruiting it to promoters. Also recruits P-TEFb complex to distal enhancers, so called anti-pause enhancers in collaboration with JMJD6. BRD4 and JMJD6 are required to form the transcriptionally active P-TEFb complex by displacing negative regulators such as HEXIM1 and 7SKsnRNA complex from P-TEFb, thereby transforming it into an active form that can then phosphorylate the C-terminal domain (CTD) of RNA polymerase II (PubMed:23589332, PubMed:19596240, PubMed:16109377, PubMed:16109376, PubMed:24360279). Promotes phosphorylation of 'Ser-2' of the C-terminal domain (CTD) of RNA polymerase II (PubMed:23086925). According to a report, directly acts as an atypical protein kinase and mediates phosphorylation of 'Ser-2' of the C-terminal domain (CTD) of RNA polymerase II; these data however need additional evidences in vivo (PubMed:22509028). In addition to acetylated histones, also recognizes and binds acetylated RELA, leading to further recruitment of the P-TEFb complex and subsequent activation of NF-kappa-B (PubMed:19103749). Also acts as a regulator of p53/TP53-mediated transcription: following phosphorylation by CK2, recruited to p53/TP53 specific target promoters (PubMed:23317504). {ECO:0000269|PubMed:16109376, ECO:0000269|PubMed:16109377, ECO:0000269|PubMed:19103749, ECO:0000269|PubMed:19596240, ECO:0000269|PubMed:22334664, ECO:0000269|PubMed:22509028, ECO:0000269|PubMed:23086925, ECO:0000269|PubMed:23317504, ECO:0000269|PubMed:23589332, ECO:0000269|PubMed:24360279}.; FUNCTION: Isoform B: Acts as a chromatin insulator in the DNA damage response pathway. Inhibits DNA damage response signaling by recruiting the condensin-2 complex to acetylated histones, leading to chromatin structure remodeling, insulating the region from DNA damage response by limiting spreading of histone H2AFX/H2A.x phosphorylation. {ECO:0000269|PubMed:23728299}.
EXOC1	0.285028	Beyond p = 0.05 cutoff	0.383002	Beyond p = 0.05 cutoff	36.553	14.945	17.641	Component of the exocyst complex involved in the docking of exocytic vesicles with fusion sites on the plasma membrane.; FUNCTION: (Microbial infection) Has an antiviral effect against flaviviruses by affecting viral RNA transcription and translation through the sequestration of elongation factor 1-alpha (EEF1A1). This results in decreased viral RNA synthesis and decreased viral protein translation. {ECO:0000269|PubMed:19889084}.
GNL3	0.285006	Beyond p = 0.05 cutoff	0.34432	Beyond p = 0.05 cutoff	113.903	64.2045	50.1905	May be required to maintain the proliferative capacity of stem cells. Stabilizes MDM2 by preventing its ubiquitination, and hence proteasomal degradation (By similarity). {ECO:0000250, ECO:0000269|PubMed:12464630, ECO:0000269|PubMed:16012751}.
PARP11	0.28492	Beyond p = 0.05 cutoff	-10000	Beyond p = 0.05 cutoff	-34.8395	-19.1085	-28.5705	Mono-ADP-ribosyltransferase that mediates mono-ADP-ribosylation of target proteins (PubMed:25043379, PubMed:25673562). Plays a role in nuclear envelope stability and nuclear remodeling during spermiogenesis (By similarity). {ECO:0000250|UniProtKB:Q8CFF0, ECO:0000269|PubMed:25043379, ECO:0000269|PubMed:25673562}.
CFAP410	0.284894	Beyond p = 0.05 cutoff	0.323282	Beyond p = 0.05 cutoff	-2.4205	-0.276	-1.771	Plays a role in cilia formation and/or maintenance (By similarity). Plays a role in the regulation of cell morphology and cytoskeletal organization (PubMed:21834987). Involved in DNA damage repair (PubMed:26290490). {ECO:0000250|UniProtKB:Q8C6G1, ECO:0000269|PubMed:21834987, ECO:0000269|PubMed:26290490}.
PTCD3	0.284797	Beyond p = 0.05 cutoff	0.223982	Beyond p = 0.05 cutoff	-3.8615	-6.161	-8.641	Mitochondrial RNA-binding protein that has a role in mitochondrial translation. {ECO:0000269|PubMed:19427859}.
KDM4A	0.284773	Beyond p = 0.05 cutoff	0.509095	Beyond p = 0.05 cutoff	20.3275	-0.3445	7.1305	Histone demethylase that specifically demethylates 'Lys-9' and 'Lys-36' residues of histone H3, thereby playing a central role in histone code (PubMed:26741168). Does not demethylate histone H3 'Lys-4', H3 'Lys-27' nor H4 'Lys-20'. Demethylates trimethylated H3 'Lys-9' and H3 'Lys-36' residue, while it has no activity on mono- and dimethylated residues. Demethylation of Lys residue generates formaldehyde and succinate. Participates in transcriptional repression of ASCL2 and E2F-responsive promoters via the recruitment of histone deacetylases and NCOR1, respectively. {ECO:0000269|PubMed:16024779, ECO:0000269|PubMed:16603238, ECO:0000269|PubMed:26741168}.; FUNCTION: Isoform 2: Crucial for muscle differentiation, promotes transcriptional activation of the Myog gene by directing the removal of repressive chromatin marks at its promoter. Lacks the N-terminal demethylase domain. {ECO:0000269|PubMed:21694756}.
FYTTD1	0.284741	Beyond p = 0.05 cutoff	0.543737	Beyond p = 0.05 cutoff	-23.745	-19.2525	-11.3005	Required for mRNA export from the nucleus to the cytoplasm. Acts as an adapter that uses the DDX39B/UAP56-NFX1 pathway to ensure efficient mRNA export and delivering to the nuclear pore. Associates with spliced and unspliced mRNAs simultaneously with ALYREF/THOC4. {ECO:0000269|PubMed:19836239}.
FBRS	0.284718	Beyond p = 0.05 cutoff	0.32215	Beyond p = 0.05 cutoff	12.232	0.442	-2.2265
DOK3	0.284683	Beyond p = 0.05 cutoff	0.11898	Beyond p = 0.05 cutoff	-23.642	-12.639	-13.9595	DOK proteins are enzymatically inert adaptor or scaffolding proteins. They provide a docking platform for the assembly of multimolecular signaling complexes. DOK3 is a negative regulator of JNK signaling in B-cells through interaction with INPP5D/SHIP1. May modulate ABL1 function (By similarity). {ECO:0000250}.
CXCR3	0.284612	Beyond p = 0.05 cutoff	-10000.3	Beyond p = 0.05 cutoff	-25.519	-14.2065	-21.2395	Isoform 1: Receptor for the C-X-C chemokine CXCL9, CXCL10 and CXCL11 and mediates the proliferation, survival and angiogenic activity of human mesangial cells (HMC) through a heterotrimeric G-protein signaling pathway (PubMed:12782716). Binds to CCL21. Probably promotes cell chemotaxis response. {ECO:0000269|PubMed:12782716}.; FUNCTION: Isoform 2: Receptor for the C-X-C chemokine CXCL4 and also mediates the inhibitory activities of CXCL9, CXCL10 and CXCL11 on the proliferation, survival and angiogenic activity of human microvascular endothelial cells (HMVEC) through a cAMP-mediated signaling pathway (PubMed:12782716). Does not promote cell chemotaxis respons. Interaction with CXCL4 or CXCL10 leads to activation of the p38MAPK pathway and contributes to inhibition of angiogenesis. Overexpression in renal cancer cells down-regulates expression of the anti-apoptotic protein HMOX1 and promotes apoptosis. {ECO:0000269|PubMed:12782716}.; FUNCTION: Isoform 3: Mediates the activity of CXCL11.
DHX37	0.28445	Beyond p = 0.05 cutoff	0.197308	Beyond p = 0.05 cutoff	124.974	77.4575	46.542
OR4C16	0.284134	Beyond p = 0.05 cutoff	-10000.1	Beyond p = 0.05 cutoff	-33.1535	-16.9685	-23.609	Odorant receptor. {ECO:0000305}.
ABCD2	0.284113	Beyond p = 0.05 cutoff	0.273259	Beyond p = 0.05 cutoff	-30.2655	-15.529	-15.201	Probable transporter.
PAX2	0.284112	Beyond p = 0.05 cutoff	0.278099	Beyond p = 0.05 cutoff	-35.9665	-18.158	-14.178	Transcription factor that may have a role in kidney cell differentiation (PubMed:24676634). Has a critical role in the development of the urogenital tract, the eyes, and the CNS. {ECO:0000269|PubMed:24676634}.
CFAP69	0.284048	Beyond p = 0.05 cutoff	0.373316	Beyond p = 0.05 cutoff	-27.7525	-14.668	-14.3135	Cilium- and flagellum-associated protein (PubMed:29606301). In the olfactory epithelium, regulates the speed of activation and termination of the odor response and thus contributes to the robustness of olfactory transduction pathways (By similarity). Required for sperm flagellum assembly and stability (PubMed:29606301). {ECO:0000250|UniProtKB:Q8BH53, ECO:0000269|PubMed:29606301}.
MED15	0.283974	Beyond p = 0.05 cutoff	0.159652	Beyond p = 0.05 cutoff	16.4535	2.2545	-9.454	Component of the Mediator complex, a coactivator involved in the regulated transcription of nearly all RNA polymerase II-dependent genes. Mediator functions as a bridge to convey information from gene-specific regulatory proteins to the basal RNA polymerase II transcription machinery. Mediator is recruited to promoters by direct interactions with regulatory proteins and serves as a scaffold for the assembly of a functional preinitiation complex with RNA polymerase II and the general transcription factors. Required for cholesterol-dependent gene regulation. Positively regulates the Nodal signaling pathway. {ECO:0000269|PubMed:12167862, ECO:0000269|PubMed:16630888, ECO:0000269|PubMed:16799563}.
CAB39	0.283828	Beyond p = 0.05 cutoff	0.386215	Beyond p = 0.05 cutoff	-45.71	-22.441	-18.473	Component of a complex that binds and activates STK11/LKB1. In the complex, required to stabilize the interaction between CAB39/MO25 (CAB39/MO25alpha or CAB39L/MO25beta) and STK11/LKB1. {ECO:0000269|PubMed:19892943}.
AK2	0.283805	Beyond p = 0.05 cutoff	0.188306	Beyond p = 0.05 cutoff	-17.0075	-11.2315	-14.289	Catalyzes the reversible transfer of the terminal phosphate group between ATP and AMP. Plays an important role in cellular energy homeostasis and in adenine nucleotide metabolism. Adenylate kinase activity is critical for regulation of the phosphate utilization and the AMP de novo biosynthesis pathways. Plays a key role in hematopoiesis. {ECO:0000255|HAMAP-Rule:MF_03168, ECO:0000269|PubMed:19043416}.
PCDHGA11	0.283797	Beyond p = 0.05 cutoff	-10000.1	Beyond p = 0.05 cutoff	-38.37	-18.881	-24.8555	Potential calcium-dependent cell-adhesion protein. May be involved in the establishment and maintenance of specific neuronal connections in the brain.
TRMT2A	0.283782	Beyond p = 0.05 cutoff	0.602398	Beyond p = 0.05 cutoff	-21.68	-11.453	-8.6855	May be involved in nucleic acid metabolism and/or modifications.
PDZRN4	0.283649	Beyond p = 0.05 cutoff	-9999.94	Beyond p = 0.05 cutoff	-25.0215	-12.264	-17.2015
USP10	0.28363	Beyond p = 0.05 cutoff	0.299792	Beyond p = 0.05 cutoff	33.3735	13.782	7.436	Hydrolase that can remove conjugated ubiquitin from target proteins such as p53/TP53, BECN1, SNX3 and CFTR. Acts as an essential regulator of p53/TP53 stability: in unstressed cells, specifically deubiquitinates p53/TP53 in the cytoplasm, leading to counteract MDM2 action and stabilize p53/TP53. Following DNA damage, translocates to the nucleus and deubiquitinates p53/TP53, leading to regulate the p53/TP53-dependent DNA damage response. Component of a regulatory loop that controls autophagy and p53/TP53 levels: mediates deubiquitination of BECN1, a key regulator of autophagy, leading to stabilize the PIK3C3/VPS34-containing complexes. In turn, PIK3C3/VPS34-containing complexes regulate USP10 stability, suggesting the existence of a regulatory system by which PIK3C3/VPS34-containing complexes regulate p53/TP53 protein levels via USP10 and USP13. Does not deubiquitinate MDM2. Deubiquitinates CFTR in early endosomes, enhancing its endocytic recycling. Involved in a TANK-dependent negative feedback response to attenuate NF-kappaB activation via deubiquitinating IKBKG or TRAF6 in response to interleukin-1-beta (IL1B) stimulation or upon DNA damage (PubMed:25861989). Deubiquitinates TBX21 leading to its stabilization (PubMed:24845384). {ECO:0000269|PubMed:11439350, ECO:0000269|PubMed:18632802, ECO:0000269|PubMed:19398555, ECO:0000269|PubMed:20096447, ECO:0000269|PubMed:21962518, ECO:0000269|PubMed:24845384, ECO:0000269|PubMed:25861989}.
FCGRT	0.283578	Beyond p = 0.05 cutoff	-10000.1	Beyond p = 0.05 cutoff	-26.9485	-12.6485	-16.883	Cell surface receptor that transfers passive humoral immunity from the mother to the newborn. Binds to the Fc region of monomeric immunoglobulin gamma and mediates its selective uptake from milk (PubMed:7964511, PubMed:10933786). IgG in the milk is bound at the apical surface of the intestinal epithelium. The resultant FcRn-IgG complexes are transcytosed across the intestinal epithelium and IgG is released from FcRn into blood or tissue fluids. Throughout life, contributes to effective humoral immunity by recycling IgG and extending its half-life in the circulation. Mechanistically, monomeric IgG binding to FcRn in acidic endosomes of endothelial and hematopoietic cells recycles IgG to the cell surface where it is released into the circulation (PubMed:10998088). In addition of IgG, regulates homeostasis of the other most abundant circulating protein albumin/ALB (PubMed:24469444, PubMed:28330995). {ECO:0000250|UniProtKB:P13599, ECO:0000269|PubMed:10933786, ECO:0000269|PubMed:10998088, ECO:0000269|PubMed:24469444, ECO:0000269|PubMed:28330995, ECO:0000269|PubMed:7964511}.; FUNCTION: (Microbial infection) Acts as an uncoating receptor for a panel of echoviruses including Echovirus 5, 6, 7, 9, 11, 13, 25 and 29. {ECO:0000269|PubMed:30808762, ECO:0000269|PubMed:31104841}.
TMUB2	0.283542	Beyond p = 0.05 cutoff	-9999.94	Beyond p = 0.05 cutoff	-22.895	-13.9375	-15.439
API5	0.283498	Beyond p = 0.05 cutoff	0.261305	Beyond p = 0.05 cutoff	9.748	-1.4535	-4.1085	Antiapoptotic factor that may have a role in protein assembly. Negatively regulates ACIN1. By binding to ACIN1, it suppresses ACIN1 cleavage from CASP3 and ACIN1-mediated DNA fragmentation. Also known to efficiently suppress E2F1-induced apoptosis. Its depletion enhances the cytotoxic action of the chemotherapeutic drugs. {ECO:0000269|PubMed:10780674, ECO:0000269|PubMed:17112319, ECO:0000269|PubMed:19387494}.
SFPQ	0.283476	Beyond p = 0.05 cutoff	0.362572	Beyond p = 0.05 cutoff	26.826	13.1085	11.831	DNA- and RNA binding protein, involved in several nuclear processes. Essential pre-mRNA splicing factor required early in spliceosome formation and for splicing catalytic step II, probably as a heteromer with NONO. Binds to pre-mRNA in spliceosome C complex, and specifically binds to intronic polypyrimidine tracts. Involved in regulation of signal-induced alternative splicing. During splicing of PTPRC/CD45, a phosphorylated form is sequestered by THRAP3 from the pre-mRNA in resting T-cells; T-cell activation and subsequent reduced phosphorylation is proposed to lead to release from THRAP3 allowing binding to pre-mRNA splicing regulatotry elements which represses exon inclusion. Interacts with U5 snRNA, probably by binding to a purine-rich sequence located on the 3' side of U5 snRNA stem 1b. May be involved in a pre-mRNA coupled splicing and polyadenylation process as component of a snRNP-free complex with SNRPA/U1A. The SFPQ-NONO heteromer associated with MATR3 may play a role in nuclear retention of defective RNAs. SFPQ may be involved in homologous DNA pairing; in vitro, promotes the invasion of ssDNA between a duplex DNA and produces a D-loop formation. The SFPQ-NONO heteromer may be involved in DNA unwinding by modulating the function of topoisomerase I/TOP1; in vitro, stimulates dissociation of TOP1 from DNA after cleavage and enhances its jumping between separate DNA helices. The SFPQ-NONO heteromer binds DNA (PubMed:25765647). The SFPQ-NONO heteromer may be involved in DNA non-homologous end joining (NHEJ) required for double-strand break repair and V(D)J recombination and may stabilize paired DNA ends; in vitro, the complex strongly stimulates DNA end joining, binds directly to the DNA substrates and cooperates with the Ku70/G22P1-Ku80/XRCC5 (Ku) dimer to establish a functional preligation complex. SFPQ is involved in transcriptional regulation. Functions as transcriptional activator (PubMed:25765647). Transcriptional repression is mediated by an interaction of SFPQ with SIN3A and subsequent recruitment of histone deacetylases (HDACs). The SFPQ-NONO-NR5A1 complex binds to the CYP17 promoter and regulates basal and cAMP-dependent transcriptional activity. SFPQ isoform Long binds to the DNA binding domains (DBD) of nuclear hormone receptors, like RXRA and probably THRA, and acts as transcriptional corepressor in absence of hormone ligands. Binds the DNA sequence 5'-CTGAGTC-3' in the insulin-like growth factor response element (IGFRE) and inhibits IGF-I-stimulated transcriptional activity. Regulates the circadian clock by repressing the transcriptional activator activity of the CLOCK-ARNTL/BMAL1 heterodimer. Required for the transcriptional repression of circadian target genes, such as PER1, mediated by the large PER complex through histone deacetylation (By similarity). Required for the assembly of nuclear speckles (PubMed:25765647). Plays a role in the regulation of DNA virus-mediated innate immune response by assembling into the HDP-RNP complex, a complex that serves as a platform for IRF3 phosphorylation and subsequent innate immune response activation through the cGAS-STING pathway (PubMed:28712728). {ECO:0000250|UniProtKB:Q8VIJ6, ECO:0000269|PubMed:10847580, ECO:0000269|PubMed:10858305, ECO:0000269|PubMed:10931916, ECO:0000269|PubMed:11259580, ECO:0000269|PubMed:11525732, ECO:0000269|PubMed:11897684, ECO:0000269|PubMed:15590677, ECO:0000269|PubMed:20932480, ECO:0000269|PubMed:25765647, ECO:0000269|PubMed:28712728, ECO:0000269|PubMed:8045264, ECO:0000269|PubMed:8449401}.
MIB1	0.283418	Beyond p = 0.05 cutoff	0.158144	Beyond p = 0.05 cutoff	8.081	-1.748	-11.663	E3 ubiquitin-protein ligase that mediates ubiquitination of Delta receptors, which act as ligands of Notch proteins. Positively regulates the Delta-mediated Notch signaling by ubiquitinating the intracellular domain of Delta, leading to endocytosis of Delta receptors. Probably mediates ubiquitination and subsequent proteasomal degradation of DAPK1, thereby antagonizing anti-apoptotic effects of DAPK1 to promote TNF-induced apoptosis (By similarity). Involved in ubiquitination of centriolar satellite CEP131, CEP290 and PCM1 proteins and hence inhibits primary cilium formation in proliferating cells. Mediates 'Lys-63'-linked polyubiquitination of TBK1, which probably participates in kinase activation. {ECO:0000250, ECO:0000269|PubMed:24121310}.
RANBP2	0.283415	Beyond p = 0.05 cutoff	0.249838	Beyond p = 0.05 cutoff	46.357	19.9435	9.9855	E3 SUMO-protein ligase which facilitates SUMO1 and SUMO2 conjugation by UBE2I (PubMed:11792325, PubMed:12032081, PubMed:15378033, PubMed:22194619, PubMed:15931224). Involved in transport factor (Ran-GTP, karyopherin)-mediated protein import via the F-G repeat-containing domain which acts as a docking site for substrates (PubMed:7775481). Binds single-stranded RNA (in vitro) (PubMed:7775481). May bind DNA (PubMed:7775481). Component of the nuclear export pathway (PubMed:10078529). Specific docking site for the nuclear export factor exportin-1 (PubMed:10078529). Sumoylates PML at 'Lys-490' which is essential for the proper assembly of PML-NB (PubMed:22155184). Recruits BICD2 to the nuclear envelope and cytoplasmic stacks of nuclear pore complex known as annulate lamellae during G2 phase of cell cycle (PubMed:20386726). Probable inactive PPIase with no peptidyl-prolyl cis-trans isomerase activity (PubMed:20676357, PubMed:23353830). {ECO:0000269|PubMed:11792325, ECO:0000269|PubMed:12032081, ECO:0000269|PubMed:15378033, ECO:0000269|PubMed:15931224, ECO:0000269|PubMed:20386726, ECO:0000269|PubMed:20676357, ECO:0000269|PubMed:22155184, ECO:0000269|PubMed:22194619, ECO:0000269|PubMed:23353830, ECO:0000269|PubMed:7775481, ECO:0000303|PubMed:10078529}.
THOC1	0.283403	Beyond p = 0.05 cutoff	0.387098	Beyond p = 0.05 cutoff	50.7405	24.485	18.2445	Required for efficient export of polyadenylated RNA. Acts as component of the THO subcomplex of the TREX complex which is thought to couple mRNA transcription, processing and nuclear export, and which specifically associates with spliced mRNA and not with unspliced pre-mRNA. TREX is recruited to spliced mRNAs by a transcription-independent mechanism, binds to mRNA upstream of the exon-junction complex (EJC) and is recruited in a splicing- and cap-dependent manner to a region near the 5' end of the mRNA where it functions in mRNA export to the cytoplasm via the TAP/NFX1 pathway. The TREX complex is essential for the export of Kaposi's sarcoma-associated herpesvirus (KSHV) intronless mRNAs and infectious virus production. Regulates transcriptional elongation of a subset of genes. Involved in genome stability by preventing co-transcriptional R-loop formation.; FUNCTION: Participates in an apoptotic pathway which is characterized by activation of caspase-6, increases in the expression of BAK1 and BCL2L1 and activation of NF-kappa-B. This pathway does not require p53/TP53, nor does the presence of p53/TP53 affect the efficiency of cell killing. Activates a G2/M cell cycle checkpoint prior to the onset of apoptosis. Apoptosis is inhibited by association with RB1.
IPO9	0.283285	Beyond p = 0.05 cutoff	0.308726	Beyond p = 0.05 cutoff	45.1185	13.6035	11.2065	Functions in nuclear protein import as nuclear transport receptor (PubMed:11823430). Serves as receptor for nuclear localization signals (NLS) in cargo substrates (PubMed:11823430). Is thought to mediate docking of the importin/substrate complex to the nuclear pore complex (NPC) through binding to nucleoporin and the complex is subsequently translocated through the pore by an energy requiring, Ran-dependent mechanism (PubMed:11823430). At the nucleoplasmic side of the NPC, Ran binds to the importin, the importin/substrate complex dissociates and importin is re-exported from the nucleus to the cytoplasm where GTP hydrolysis releases Ran (PubMed:11823430). The directionality of nuclear import is thought to be conferred by an asymmetric distribution of the GTP- and GDP-bound forms of Ran between the cytoplasm and nucleus (PubMed:11823430). Mediates the nuclear import of RPS7, RPL18A, RPL6, histone H2A, histone H2B and histone (PubMed:11823430). Prevents the cytoplasmic aggregation of RPS7 and RPL18A by shielding exposed basic domains (PubMed:11823430). Mediates the nuclear import of actin (By similarity). {ECO:0000250|UniProtKB:Q91YE6, ECO:0000269|PubMed:11823430}.
EMC3	0.283256	Beyond p = 0.05 cutoff	0.0948239	Beyond p = 0.05 cutoff	14.275	4.5035	-8.7255
GNGT2	0.283141	Beyond p = 0.05 cutoff	-10000.1	Beyond p = 0.05 cutoff	-18.186	-11.1125	-18.3155	Guanine nucleotide-binding proteins (G proteins) are involved as a modulator or transducer in various transmembrane signaling systems. The beta and gamma chains are required for the GTPase activity, for replacement of GDP by GTP, and for G protein-effector interaction.
ETNK2	0.283096	Beyond p = 0.05 cutoff	1.02581	Beyond p = 0.05 cutoff	-23.8695	-14.8505	-2.6875	Highly specific for ethanolamine phosphorylation. Does not have choline kinase activity (By similarity). {ECO:0000250}.
BET1	0.283046	Beyond p = 0.05 cutoff	0.236243	Beyond p = 0.05 cutoff	11.8345	4.494	-1.051	Required for vesicular transport from the ER to the Golgi complex. Functions as a SNARE involved in the docking process of ER-derived vesicles with the cis-Golgi membrane (By similarity). {ECO:0000250}.
GPATCH4	0.282983	Beyond p = 0.05 cutoff	0.227948	Beyond p = 0.05 cutoff	-5.1355	-3.114	-12.7745
RTL8C	0.282852	Beyond p = 0.05 cutoff	-9999.97	Beyond p = 0.05 cutoff	-35.0425	-18.4545	-20.9305
BSN	0.282814	Beyond p = 0.05 cutoff	0.495628	Beyond p = 0.05 cutoff	-30.4375	-15.4195	-13.337	Scaffold protein of the presynaptic cytomatrix at the active zone (CAZ) which is the place in the synapse where neurotransmitter is released (PubMed:12812759). After synthesis, participates in the formation of Golgi-derived membranous organelles termed Piccolo-Bassoon transport vesicles (PTVs) that are transported along axons to sites of nascent synaptic contacts (PubMed:19380881). At the presynaptic active zone, regulates the spatial organization of synaptic vesicle cluster, the protein complexes that execute membrane fusion and compensatory endocytosis (By similarity). Functions also in processes other than assembly such as the regulation of specific presynaptic protein ubiquitination by interacting with SIAH1 or the regulation of presynaptic autophagy by associating with ATG5 (By similarity). Mediates also synapse to nucleus communication leading to reconfiguration of gene expression by associating with the transcriptional corepressor CTBP1 and by subsequently reducing the size of its pool available for nuclear import (By similarity). {ECO:0000250|UniProtKB:O88778, ECO:0000269|PubMed:12812759, ECO:0000269|PubMed:19380881}.
SNIP1	0.282759	Beyond p = 0.05 cutoff	0.345801	Beyond p = 0.05 cutoff	38.57	20.4635	15.637	Required for pre-mRNA splicing as component of the spliceosome (PubMed:29360106). Down-regulates NF-kappa-B signaling by competing with RELA for CREBBP/EP300 binding. Involved in the microRNA (miRNA) biogenesis. May be involved in cyclin-D1/CCND1 mRNA stability through the SNARP complex which associates with both the 3'end of the CCND1 gene and its mRNA. {ECO:0000269|PubMed:11567019, ECO:0000269|PubMed:15378006, ECO:0000269|PubMed:18632581, ECO:0000269|PubMed:18794151, ECO:0000269|PubMed:29360106}.
DYNLT1	0.282723	Beyond p = 0.05 cutoff	0.71935	Beyond p = 0.05 cutoff	-21.961	-11.1305	-6.0985	Acts as one of several non-catalytic accessory components of the cytoplasmic dynein 1 complex that are thought to be involved in linking dynein to cargos and to adapter proteins that regulate dynein function. Cytoplasmic dynein 1 acts as a motor for the intracellular retrograde motility of vesicles and organelles along microtubules. Binds to transport cargos and is involved in apical cargo transport such as rhodopsin-bearing vesicles in polarized epithelia. May also be a accessory component of axonemal dynein.; FUNCTION: Plays a role in neuronal morphogenesis; the function is independent of cytoplasmic dynein and seems to be coupled to regulation of the actin cytoskeleton by enhancing Rac1 activity. The function in neurogenesis may be regulated by association with a G-protein beta-gamma dimer. May function as a receptor-independent activator of heterotrimeric G-protein signaling; the activation appears to be independent of a nucleotide exchange. Plays a role in regulating neurogenesis; inhibits the genesis of neurons from precursor cells during cortical development presumably by antagonizing ARHGEF2. Involved in the regulation of mitotic spindle orientation (By similarity). Unrelated to the role in retrograde microtubule-associated movement may play a role in the dimerization of cytoplasmic proteins/domains such as for ACVR2B. Binds to the cytoplasmic domain of ACVR2B and, in vitro, inhibits ACVR2B signaling (PubMed:27502274). {ECO:0000250, ECO:0000269|PubMed:27502274}.; FUNCTION: (Microbial infection) Is involved in intracellular targeting of D-type retrovirus gag polyproteins to the cytoplasmic assembly site. {ECO:0000269|PubMed:18647839}.
DKC1	0.282598	Beyond p = 0.05 cutoff	0.343713	Beyond p = 0.05 cutoff	173.3	94.4585	71.725	Isoform 1: Catalytic subunit of H/ACA small nucleolar ribonucleoprotein (H/ACA snoRNP) complex, which catalyzes pseudouridylation of rRNA (PubMed:25219674). This involves the isomerization of uridine such that the ribose is subsequently attached to C5, instead of the normal N1 (PubMed:25219674). Each rRNA can contain up to 100 pseudouridine ('psi') residues, which may serve to stabilize the conformation of rRNAs. Required for ribosome biogenesis and telomere maintenance (PubMed:19179534, PubMed:25219674). Also required for correct processing or intranuclear trafficking of TERC, the RNA component of the telomerase reverse transcriptase (TERT) holoenzyme (PubMed:19179534). {ECO:0000269|PubMed:19179534, ECO:0000269|PubMed:25219674}.; FUNCTION: Isoform 3: Promotes cell to cell and cell to substratum adhesion, increases the cell proliferation rate and leads to cytokeratin hyper-expression. {ECO:0000269|PubMed:21820037}.
SENP1	0.282549	Beyond p = 0.05 cutoff	0.958731	Beyond p = 0.05 cutoff	-27.409	-9.2365	-5.984	Protease that catalyzes two essential functions in the SUMO pathway (PubMed:10652325, PubMed:15199155, PubMed:16253240, PubMed:16553580, PubMed:21829689, PubMed:21965678, PubMed:23160374, PubMed:24943844, PubMed:25406032, PubMed:29506078). The first is the hydrolysis of an alpha-linked peptide bond at the C-terminal end of the small ubiquitin-like modifier (SUMO) propeptides, SUMO1, SUMO2 and SUMO3 leading to the mature form of the proteins. The second is the deconjugation of SUMO1, SUMO2 and SUMO3 from targeted proteins, by cleaving an epsilon-linked peptide bond between the C-terminal glycine of the mature SUMO and the lysine epsilon-amino group of the target protein. Deconjugates SUMO1 from HIPK2 (PubMed:16253240). Deconjugates SUMO1 from HDAC1 and BHLHE40/DEC1, which decreases its transcriptional repression activity (PubMed:21829689). Deconjugates SUMO1 from CLOCK, which decreases its transcriptional activation activity (PubMed:23160374). Deconjugates SUMO2 from MTA1 (PubMed:21965678). Deconjugates SUMO1 from METTL3 (PubMed:29506078). Desumoylates CCAR2 which decreases its interaction with SIRT1 (PubMed:25406032). Deconjugates SUMO1 from GPS2 (PubMed:24943844). {ECO:0000269|PubMed:10652325, ECO:0000269|PubMed:15199155, ECO:0000269|PubMed:16253240, ECO:0000269|PubMed:16553580, ECO:0000269|PubMed:21829689, ECO:0000269|PubMed:21965678, ECO:0000269|PubMed:23160374, ECO:0000269|PubMed:24943844, ECO:0000269|PubMed:25406032, ECO:0000269|PubMed:29506078}.
PARP16	0.282489	Beyond p = 0.05 cutoff	0.323776	Beyond p = 0.05 cutoff	-34.1225	-19.248	-15.4025	Intracellular mono-ADP-ribosyltransferase that may play a role in different processes through the mono-ADP-ribosylation of proteins involved in those processes (PubMed:23103912, PubMed:22701565, PubMed:25043379). May play a role in the unfolded protein response (UPR), by ADP-ribosylating and activating EIF2AK3 and ERN1, two important UPR effectors (PubMed:23103912). May also mediate mono-ADP-ribosylation of karyopherin KPNB1 a nuclear import factor (PubMed:22701565). May not modify proteins on arginine or cysteine residues compared to other mono-ADP-ribosyltransferases (PubMed:22701565). {ECO:0000269|PubMed:22701565, ECO:0000269|PubMed:23103912, ECO:0000269|PubMed:25043379}.
UHMK1	0.282445	Beyond p = 0.05 cutoff	0.857104	Beyond p = 0.05 cutoff	-29.0585	-17.307	-8.2545	Upon serum stimulation, phosphorylates CDKN1B/p27Kip1, thus controlling CDKN1B subcellular location and cell cycle progression in G1 phase. May be involved in trafficking and/or processing of RNA (By similarity). {ECO:0000250}.
GLIS2	0.282391	Beyond p = 0.05 cutoff	0.115527	Beyond p = 0.05 cutoff	-0.315	-6.216	-12.0435	Can act either as a transcriptional repressor or as a transcriptional activator, depending on the cell context. Acts as a repressor of the Hedgehog signaling pathway (By similarity). Represses the Hedgehog-dependent expression of Wnt4 (By similarity). Necessary to maintain the differentiated epithelial phenotype in renal cells through the inhibition of SNAI1, which itself induces the epithelial-to-mesenchymal transition (By similarity). Represses transcriptional activation mediated by CTNNB1 in the Wnt signaling pathway. May act by recruiting the corepressors CTBP1 and HDAC3. May be involved in neuron differentiation (By similarity). {ECO:0000250}.
PMF1	0.282197	Beyond p = 0.05 cutoff	0.1961	Beyond p = 0.05 cutoff	19.6695	8.226	-0.0765	Part of the MIS12 complex which is required for normal chromosome alignment and segregation and kinetochore formation during mitosis. May act as a cotranscription partner of NFE2L2 involved in regulation of polyamine-induced transcription of SSAT. {ECO:0000269|PubMed:10419538, ECO:0000269|PubMed:11256947, ECO:0000269|PubMed:15502821, ECO:0000269|PubMed:16585270}.
FST	0.282191	Beyond p = 0.05 cutoff	0.494512	Beyond p = 0.05 cutoff	-26.0875	-14.174	-13.32	Binds directly to activin and functions as an activin antagonist. Specific inhibitor of the biosynthesis and secretion of pituitary follicle stimulating hormone (FSH).
SLC30A6	0.282165	Beyond p = 0.05 cutoff	0.249807	Beyond p = 0.05 cutoff	-30.1595	-13.5005	-13.934	Zinc-efflux transporter which allocates the cytoplasmic zinc to the trans-Golgi network (TGN) as well as the vesicular compartment. {ECO:0000250}.
MRPS10	0.282121	Beyond p = 0.05 cutoff	0.216538	Beyond p = 0.05 cutoff	-14.9525	-6.8265	-14.951
CAPZB	0.282076	Beyond p = 0.05 cutoff	0.135896	Beyond p = 0.05 cutoff	24.8705	1.5	-11.2305	F-actin-capping proteins bind in a Ca(2+)-independent manner to the fast growing ends of actin filaments (barbed end) thereby blocking the exchange of subunits at these ends. Unlike other capping proteins (such as gelsolin and severin), these proteins do not sever actin filaments. Plays a role in the regulation of cell morphology and cytoskeletal organization. {ECO:0000269|PubMed:21834987}.
TMED10	0.282053	Beyond p = 0.05 cutoff	0.295751	Beyond p = 0.05 cutoff	25.447	5.0525	2.3725	Involved in vesicular protein trafficking. Mainly functions in the early secretory pathway. Thought to act as cargo receptor at the lumenal side for incorporation of secretory cargo molecules into transport vesicles and to be involved in vesicle coat formation at the cytoplasmic side. In COPII vesicle-mediated anterograde transport involved in the transport of GPI-anchored proteins and proposed to act together with TMED2 as their cargo receptor; the function specifically implies SEC24C and SEC24D of the COPII vesicle coat and lipid raft-like microdomains of the ER. Recognizes GPI anchors structural remodeled in the ER by PGAP1 and MPPE1 (By similarity). In COPI vesicle-mediated retrograde transport involved in the biogenesis of COPI vesicles and vesicle coat recruitment. On Golgi membranes, acts as primary receptor for ARF1-GDP which is involved in COPI-vesicle formation. Increases coatomer-dependent GTPase-activating activity of ARFGAP2. Involved in trafficking of G protein-coupled receptors (GPCRs). Regulates F2LR1, OPRM1 and P2RY4 exocytic trafficking from the Golgi to the plasma membrane thus contributing to receptor resensitization. Involved in trafficking of amyloid beta A4 protein and soluble APP-beta release (independent of modulation of gamma-secretase activity). As part of the presenilin-dependent gamma-secretase complex regulates gamma-cleavages of the amyloid beta A4 protein to yield amyloid-beta 40 (Abeta40). Involved in organization of the Golgi apparatus. {ECO:0000250, ECO:0000269|PubMed:10052452, ECO:0000269|PubMed:11726511, ECO:0000269|PubMed:16641999, ECO:0000269|PubMed:17288597, ECO:0000269|PubMed:19296914, ECO:0000269|PubMed:20427317, ECO:0000269|PubMed:21219331}.
NCK1	0.281997	Beyond p = 0.05 cutoff	0.527061	Beyond p = 0.05 cutoff	-22.614	-10.911	-7.439	Adapter protein which associates with tyrosine-phosphorylated growth factor receptors, such as KDR and PDGFRB, or their cellular substrates. Maintains low levels of EIF2S1 phosphorylation by promoting its dephosphorylation by PP1. Plays a role in the DNA damage response, not in the detection of the damage by ATM/ATR, but for efficient activation of downstream effectors, such as that of CHEK2. Plays a role in ELK1-dependent transcriptional activation in response to activated Ras signaling. Modulates the activation of EIF2AK2/PKR by dsRNA. May play a role in cell adhesion and migration through interaction with ephrin receptors. {ECO:0000269|PubMed:10026169, ECO:0000269|PubMed:16835242, ECO:0000269|PubMed:17803907, ECO:0000269|PubMed:18835251, ECO:0000269|PubMed:23358419, ECO:0000269|PubMed:9430661}.
ZNF22	0.281972	Beyond p = 0.05 cutoff	-9999.87	Beyond p = 0.05 cutoff	-36.409	-17.3655	-18.625	Binds DNA through the consensus sequence 5'-CAATG-3'. May be involved in transcriptional regulation and may play a role in tooth formation (By similarity). {ECO:0000250}.
MCMBP	0.281965	Beyond p = 0.05 cutoff	0.272722	Beyond p = 0.05 cutoff	49.2865	28.631	16.9225	Associated component of the MCM complex that acts as a regulator of DNA replication. Binds to the MCM complex during late S phase and promotes the disassembly of the MCM complex from chromatin, thereby acting as a key regulator of pre-replication complex (pre-RC) unloading from replicated DNA. Can dissociate the MCM complex without addition of ATP; probably acts by destabilizing interactions of each individual subunits of the MCM complex. Required for sister chromatid cohesion. {ECO:0000269|PubMed:20090939, ECO:0000269|PubMed:21196493}.
SESTD1	0.28188	Beyond p = 0.05 cutoff	0.159097	Beyond p = 0.05 cutoff	-20.5415	-13.531	-15.939	May act as the primary docking protein directing membrane turnover and assembly of the transient receptor potential channels TRPC4 and TRPC5. Binds phospholipids such as phosphatidylinositol monophosphates, phosphatidylinositol diphosphates (PIP2s) and phosphatidic acid, but not less polar lipids including phosphatidylcholine, phosphatidylserine, and phosphatidylinositol. The binding to PIP2s is calcium dependent. Might be involved in the plasma membrane localization of CTNNB1. {ECO:0000269|PubMed:20164195}.
DOLK	0.2818	Beyond p = 0.05 cutoff	0.505634	Beyond p = 0.05 cutoff	128.033	78.91	63.2495	Involved in the synthesis of the sugar donor Dol-P-Man which is required in the synthesis of N-linked and O-linked oligosaccharides and for that of GPI anchors. {ECO:0000250}.
HPRT1	0.281798	Beyond p = 0.05 cutoff	0.439595	Beyond p = 0.05 cutoff	-33.7795	-16.7235	-12.01	Converts guanine to guanosine monophosphate, and hypoxanthine to inosine monophosphate. Transfers the 5-phosphoribosyl group from 5-phosphoribosylpyrophosphate onto the purine. Plays a central role in the generation of purine nucleotides through the purine salvage pathway.
UCP2	0.281653	Beyond p = 0.05 cutoff	0.0957202	Beyond p = 0.05 cutoff	-22.1075	-14.642	-14.526	UCP are mitochondrial transporter proteins that create proton leaks across the inner mitochondrial membrane, thus uncoupling oxidative phosphorylation from ATP synthesis. As a result, energy is dissipated in the form of heat.
CCDC32	0.281604	Beyond p = 0.05 cutoff	0.55599	Beyond p = 0.05 cutoff	-25.167	-14.387	-8.211
TRIP11	0.281603	Beyond p = 0.05 cutoff	0.120403	Beyond p = 0.05 cutoff	-20.529	-13.4445	-14.9975	Binds the ligand binding domain of the thyroid receptor (THRB) in the presence of triiodothyronine and enhances THRB-modulated transcription. Golgi auto-antigen; probably involved in maintaining cis-Golgi structure. {ECO:0000269|PubMed:10189370, ECO:0000269|PubMed:9256431}.
YEATS4	0.281434	Beyond p = 0.05 cutoff	0.259717	Beyond p = 0.05 cutoff	49.6975	27.492	9.687	Component of the NuA4 histone acetyltransferase (HAT) complex which is involved in transcriptional activation of select genes principally by acetylation of nucleosomal histones H4 and H2A. This modification may both alter nucleosome - DNA interactions and promote interaction of the modified histones with other proteins which positively regulate transcription. This complex may be required for the activation of transcriptional programs associated with oncogene and proto-oncogene mediated growth induction, tumor suppressor mediated growth arrest and replicative senescence, apoptosis, and DNA repair. NuA4 may also play a direct role in DNA repair when recruited to sites of DNA damage. {ECO:0000269|PubMed:14966270}.
MCMDC2	0.281352	Beyond p = 0.05 cutoff	1.00123	Beyond p = 0.05 cutoff	-30	-13.2235	-5.068	Plays an important role in meiotic recombination and associated DNA double-strand break repair. {ECO:0000250|UniProtKB:E9Q956}.
OTUD4	0.281327	Beyond p = 0.05 cutoff	0.895043	Beyond p = 0.05 cutoff	-17.1845	-6.4695	-3.0875	Deubiquitinase which hydrolyzes the isopeptide bond between the ubiquitin C-terminus and the lysine epsilon-amino group of the target protein (PubMed:23827681, PubMed:25944111, PubMed:29395066). May negatively regulate inflammatory and pathogen recognition signaling in innate immune response. Upon phosphorylation at Ser-202 and Ser-204 residues, via IL-1 receptor and Toll-like receptor signaling pathway, specifically deubiquitinates 'Lys-63'-polyubiquitinated MYD88 adapter protein triggering down-regulation of NF-kappa-B-dependent transcription of inflammatory mediators (PubMed:29395066). Independently of the catalytic activity, acts as a scaffold for alternative deubiquitinases to assemble specific deubiquitinase-substrate complexes. Associates with USP7 and USP9X deubiquitinases to stabilize alkylation repair enzyme ALKBH3, thereby promoting the repair of alkylated DNA lesions (PubMed:25944111). {ECO:0000269|PubMed:23827681, ECO:0000269|PubMed:25944111, ECO:0000269|PubMed:29395066}.
COG7	0.281266	Beyond p = 0.05 cutoff	0.173734	Beyond p = 0.05 cutoff	20.0265	1.284	-5.6665	Required for normal Golgi function. {ECO:0000250}.
CTLA4	0.281252	Beyond p = 0.05 cutoff	-10000	Beyond p = 0.05 cutoff	-37.2925	-16.6845	-22.804	Inhibitory receptor acting as a major negative regulator of T-cell responses. The affinity of CTLA4 for its natural B7 family ligands, CD80 and CD86, is considerably stronger than the affinity of their cognate stimulatory coreceptor CD28. {ECO:0000269|PubMed:16551244, ECO:0000269|PubMed:1714933}.
CD3EAP	0.281252	Beyond p = 0.05 cutoff	0.285053	Beyond p = 0.05 cutoff	43.617	16.936	8.0435	DNA-dependent RNA polymerase catalyzes the transcription of DNA into RNA using the four ribonucleoside triphosphates as substrates. Component of RNA polymerase I which synthesizes ribosomal RNA precursors. Isoform 1 is involved in UBTF-activated transcription, presumably at a step following PIC formation.; FUNCTION: Isoform 2 has been described as a component of preformed T-cell receptor (TCR) complex.
ATP9B	0.281247	Beyond p = 0.05 cutoff	1.00672	Beyond p = 0.05 cutoff	-41.724	-16.3265	-10.8415
ARG2	0.281109	Beyond p = 0.05 cutoff	0.0999712	Beyond p = 0.05 cutoff	-28.832	-15.789	-17.904	May play a role in the regulation of extra-urea cycle arginine metabolism and also in down-regulation of nitric oxide synthesis. Extrahepatic arginase functions to regulate L-arginine bioavailability to nitric oxid synthase (NOS). Arginine metabolism is a critical regulator of innate and adaptive immune responses. Seems to be involved in negative regulation of the survival capacity of activated CD4(+) and CD8(+) T cells (PubMed:27745970). May suppress inflammation-related signaling in asthmatic airway epithelium (PubMed:27214549). May contribute to the immune evasion of H.pylori by restricting M1 macrophage activation and polyamine metabolism (By similarity). In fetal dendritic cells may play a role in promoting immune suppression and T cell TNF-alpha production during gestation (PubMed:28614294). Regulates RPS6KB1 signaling, which promotes endothelial cell senescence and inflammation and implicates NOS3/eNOS dysfunction (PubMed:22928666). Can inhibit endothelial autophagy independently of its enzymatic activity implicating mTORC2 signaling (PubMed:25484082). Involved in vascular smooth muscle cell senescence and apoptosis independently of its enzymatic activity (PubMed:23832324). Since NOS is found in the penile corpus cavernosum smooth muscle, the clitoral corpus cavernosum and the vagina, arginase-2 plays a role in both male and female sexual arousal (PubMed:12859189). {ECO:0000250|UniProtKB:O08691, ECO:0000269|PubMed:12859189, ECO:0000269|PubMed:22928666, ECO:0000269|PubMed:23832324, ECO:0000269|PubMed:25484082, ECO:0000269|PubMed:27214549, ECO:0000269|PubMed:27745970}.
UBXN6	0.281101	Beyond p = 0.05 cutoff	0.0451987	Beyond p = 0.05 cutoff	-21.775	-10.041	-13.9525	May negatively regulate the ATPase activity of VCP, an ATP-driven segregase that associates with different cofactors to control a wide variety of cellular processes (PubMed:26475856). As a cofactor of VCP, it may play a role in the transport of CAV1 to lysosomes for degradation (PubMed:21822278, PubMed:23335559). It may also play a role in endoplasmic reticulum-associated degradation (ERAD) of misfolded proteins (PubMed:19275885). Together with VCP and other cofactors, it may play a role in macroautophagy, regulating for instance the clearance of damaged lysosomes (PubMed:27753622). {ECO:0000269|PubMed:19275885, ECO:0000269|PubMed:21822278, ECO:0000269|PubMed:23335559, ECO:0000269|PubMed:26475856, ECO:0000269|PubMed:27753622}.
TUFM	0.281025	Beyond p = 0.05 cutoff	0.143255	Beyond p = 0.05 cutoff	9.3315	-0.9805	-10.517	Promotes the GTP-dependent binding of aminoacyl-tRNA to the A-site of ribosomes during protein biosynthesis. Plays also a role in the regulation of autophagy and innate immunity. Recruits ATG5-ATG12 and NLRX1 at mitochondria and serves as a checkpoint of the RIG-I/DDX58-MAVS pathway. In turn, inhibits RLR-mediated type I interferon while promoting autophagy. {ECO:0000269|PubMed:22749352, ECO:0000269|PubMed:28407488}.
ZNF780B	0.281022	Beyond p = 0.05 cutoff	0.798613	Beyond p = 0.05 cutoff	-25.6285	-14.6585	-7.369	May be involved in transcriptional regulation. {ECO:0000250}.
DPY19L4	0.280973	Beyond p = 0.05 cutoff	-10000.1	Beyond p = 0.05 cutoff	-24.6425	-13.0475	-20.6605	Probable C-mannosyltransferase that mediates C-mannosylation of tryptophan residues on target proteins. {ECO:0000250}.
TIGD7	0.280896	Beyond p = 0.05 cutoff	0.042015	Beyond p = 0.05 cutoff	-17.3135	-6.587	-15.175
SYNDIG1L	0.280748	Beyond p = 0.05 cutoff	-9999.97	Beyond p = 0.05 cutoff	-24.4565	-16.623	-17.2835
OSBP	0.280729	Beyond p = 0.05 cutoff	0.200298	Beyond p = 0.05 cutoff	31.8965	9.149	1.5005	Lipid transporter involved in lipid countertransport between the Golgi complex and membranes of the endoplasmic reticulum: specifically exchanges sterol with phosphatidylinositol 4-phosphate (PI4P), delivering sterol to the Golgi in exchange for PI4P, which is degraded by the SAC1/SACM1L phosphatase in the endoplasmic reticulum (PubMed:24209621). Binds cholesterol and a range of oxysterols including 25-hydroxycholesterol (PubMed:15746430, PubMed:17428193). Cholesterol binding promotes the formation of a complex with PP2A and a tyrosine phosphatase which dephosphorylates ERK1/2, whereas 25-hydroxycholesterol causes its disassembly (PubMed:15746430). Regulates cholesterol efflux by decreasing ABCA1 stability (PubMed:18450749). {ECO:0000269|PubMed:15746430, ECO:0000269|PubMed:17428193, ECO:0000269|PubMed:18450749, ECO:0000269|PubMed:24209621}.
PRPF40B	0.280675	Beyond p = 0.05 cutoff	-10000	Beyond p = 0.05 cutoff	-14.61	-10.5995	-13.05	May be involved in pre-mRNA splicing. {ECO:0000269|PubMed:9700202}.
NASP	0.28064	Beyond p = 0.05 cutoff	0.336405	Beyond p = 0.05 cutoff	22.575	3.9525	4.709	Required for DNA replication, normal cell cycle progression and cell proliferation. Forms a cytoplasmic complex with HSP90 and H1 linker histones and stimulates HSP90 ATPase activity. NASP and H1 histone are subsequently released from the complex and translocate to the nucleus where the histone is released for binding to DNA. {ECO:0000250|UniProtKB:Q99MD9}.
LOXL1	0.28058	Beyond p = 0.05 cutoff	-10000.1	Beyond p = 0.05 cutoff	-41.187	-23.489	-25.3985	Active on elastin and collagen substrates. {ECO:0000250}.
SLC25A46	0.280561	Beyond p = 0.05 cutoff	0.526605	Beyond p = 0.05 cutoff	-32.055	-18.399	-8.2425	May play a role in mitochondrial dynamics by controlling mitochondrial membrane fission. {ECO:0000269|PubMed:26168012}.
PIH1D1	0.280551	Beyond p = 0.05 cutoff	1.33103	1	6.696	2.1475	8.0975	Involved in the assembly of C/D box small nucleolar ribonucleoprotein (snoRNP) particles (PubMed:17636026). Recruits the SWI/SNF complex to the core promoter of rRNA genes and enhances pre-rRNA transcription (PubMed:22368283, PubMed:24036451). Mediates interaction of TELO2 with the R2TP complex which is necessary for the stability of MTOR and SMG1 (PubMed:20864032). Positively regulates the assembly and activity of the mTORC1 complex (PubMed:24036451). {ECO:0000269|PubMed:17636026, ECO:0000269|PubMed:20864032, ECO:0000269|PubMed:22368283, ECO:0000269|PubMed:24036451}.
CSRNP1	0.280543	Beyond p = 0.05 cutoff	-9999.87	Beyond p = 0.05 cutoff	-33.231	-18.0905	-14.457	Binds to the consensus sequence 5'-AGAGTG-3' and has transcriptional activator activity (By similarity). May have a tumor-suppressor function. May play a role in apoptosis. {ECO:0000250, ECO:0000269|PubMed:11526492}.
LILRB5	0.280529	Beyond p = 0.05 cutoff	-0.0223029	Beyond p = 0.05 cutoff	-21.8515	-6.8465	-21.522	May act as receptor for class I MHC antigens.
PTBP1	0.280513	Beyond p = 0.05 cutoff	0.446634	Beyond p = 0.05 cutoff	33.902	7.4855	15.655	Plays a role in pre-mRNA splicing and in the regulation of alternative splicing events. Activates exon skipping of its own pre-mRNA during muscle cell differentiation. Binds to the polypyrimidine tract of introns. May promote RNA looping when bound to two separate polypyrimidine tracts in the same pre-mRNA. May promote the binding of U2 snRNP to pre-mRNA. Cooperates with RAVER1 to modulate switching between mutually exclusive exons during maturation of the TPM1 pre-mRNA. Represses the splicing of MAPT/Tau exon 10 (PubMed:15009664). In case of infection by picornaviruses, binds to the viral internal ribosome entry site (IRES) and stimulates the IRES-mediated translation (PubMed:21518806). {ECO:0000269|PubMed:11003644, ECO:0000269|PubMed:15009664, ECO:0000269|PubMed:16179478, ECO:0000269|PubMed:16260624, ECO:0000269|PubMed:21518792, ECO:0000269|PubMed:21518806}.
IQCF5	0.280491	Beyond p = 0.05 cutoff	0.479044	Beyond p = 0.05 cutoff	-17.8635	-11.8715	-10.364
HPSE2	0.280445	Beyond p = 0.05 cutoff	-9999.97	Beyond p = 0.05 cutoff	-18.0415	-10.9105	-16.778	Binds heparin and heparan sulfate with high affinity, but lacks heparanase activity. Inhibits HPSE, possibly by competing for its substrates (in vitro). {ECO:0000269|PubMed:20576607}.
MCPH1	0.280417	Beyond p = 0.05 cutoff	0.58108	Beyond p = 0.05 cutoff	50.7855	25.101	32.876	Implicated in chromosome condensation and DNA damage induced cellular responses. May play a role in neurogenesis and regulation of the size of the cerebral cortex. {ECO:0000269|PubMed:12046007, ECO:0000269|PubMed:15199523, ECO:0000269|PubMed:15220350}.
GTF2A1	0.280376	Beyond p = 0.05 cutoff	0.338914	Beyond p = 0.05 cutoff	27.2245	6.676	11.326	TFIIA is a component of the transcription machinery of RNA polymerase II and plays an important role in transcriptional activation. TFIIA in a complex with TBP mediates transcriptional activity. {ECO:0000269|PubMed:11030333, ECO:0000269|PubMed:16537915}.
GSTO2	0.280215	Beyond p = 0.05 cutoff	0.274208	Beyond p = 0.05 cutoff	-24.233	-13.4185	-12.271	Exhibits glutathione-dependent thiol transferase activity. Has high dehydroascorbate reductase activity and may contribute to the recycling of ascorbic acid. Participates in the biotransformation of inorganic arsenic and reduces monomethylarsonic acid (MMA). {ECO:0000269|PubMed:15970797}.
CCL24	0.280182	Beyond p = 0.05 cutoff	0.547559	Beyond p = 0.05 cutoff	-25.036	-11.2265	-8.83	Chemotactic for resting T-lymphocytes, and eosinophils. Has lower chemotactic activity for neutrophils but none for monocytes and activated lymphocytes. Is a strong suppressor of colony formation by a multipotential hematopoietic progenitor cell line. Binds to CCR3.
PJA1	0.280175	Beyond p = 0.05 cutoff	-10000	Beyond p = 0.05 cutoff	-16.2475	-14.1665	-19.4825	Has E2-dependent E3 ubiquitin-protein ligase activity. Ubiquitinates MAGED1 antigen leading to its subsequent degradation by proteasome (By similarity). May be involved in protein sorting. {ECO:0000250, ECO:0000269|PubMed:12036302}.
FOXN1	0.280173	Beyond p = 0.05 cutoff	0.812853	Beyond p = 0.05 cutoff	-27.453	-11.394	-9.2745	Transcriptional regulator which regulates the development, differentiation, and function of thymic epithelial cells (TECs) both in the prenatal and postnatal thymus. Acts as a master regulator of the TECs lineage development and is required from the onset of differentiation in progenitor TECs in the developing fetus to the final differentiation steps through which TECs mature to acquire their full functionality. Regulates, either directly or indirectly the expression of a variety of genes that mediate diverse aspects of thymus development and function, including MHC Class II, DLL4, CCL25, CTSL, CD40 and PAX1. Regulates the differentiation of the immature TECs into functional cortical TECs (cTECs) and medullary TECs (mTECs). Essential for maintenance of mTECs population in the postnatal thymus. Involved in the morphogenesis and maintenance of the three-dimensional thymic microstructure which is necessary for a fully functional thymus. Plays an important role in the maintenance of hematopoiesis and particularly T lineage progenitors within the bone marrow niche with age. Essential for the vascularization of the thymus anlage. Promotes the terminal differentiation of epithelial cells in the epidermis and hair follicles, partly by negatively regulating the activity of protein kinase C (By similarity). Plays a crucial role in the early prenatal stages of T-cell ontogeny (PubMed:21507891). {ECO:0000250|UniProtKB:Q61575, ECO:0000269|PubMed:21507891}.
USP40	0.280165	Beyond p = 0.05 cutoff	0.201162	Beyond p = 0.05 cutoff	-25.3995	-16.1755	-13.1325	May be catalytically inactive.
FCRL5	0.279879	Beyond p = 0.05 cutoff	0.423451	Beyond p = 0.05 cutoff	-26.4475	-14.874	-12.9015	May be involved in B-cell development and differentiation in peripheral lymphoid organs and may be useful markers of B-cell stages. May have an immunoregulatory role in marginal zone B-cells. {ECO:0000269|PubMed:11453668}.
DNAJC18	0.27979	Beyond p = 0.05 cutoff	-10000.2	Beyond p = 0.05 cutoff	-18.5725	-11.038	-19.706
CCR1	0.279693	Beyond p = 0.05 cutoff	-10000	Beyond p = 0.05 cutoff	-33.694	-15.6905	-16.9155	Receptor for a C-C type chemokine. Binds to MIP-1-alpha, MIP-1-delta, RANTES, and MCP-3 and, less efficiently, to MIP-1-beta or MCP-1 and subsequently transduces a signal by increasing the intracellular calcium ions level. Responsible for affecting stem cell proliferation.
RNASEK	0.279642	Beyond p = 0.05 cutoff	0.342272	Beyond p = 0.05 cutoff	16.738	14.3495	6.112	Endoribonuclease which preferentially cleaves ApU and ApG phosphodiester bonds. Hydrolyzes UpU bonds at a lower rate. {ECO:0000269|PubMed:17881363}.; FUNCTION: (Microbial infection) Required for the initial stages of clathrin-mediated endocytic uptake of a diverse set of viruses, including dengue, West Nile, Sindbis, Rift Valley Fever, and influenza viruses (PubMed:26056282). Not required for clathrin-mediated endocytosis and macropinocytosis (PubMed:26056282). {ECO:0000269|PubMed:26056282}.
ZRANB1	0.279544	Beyond p = 0.05 cutoff	0.219322	Beyond p = 0.05 cutoff	5.7855	-3.866	-12.575	Specifically hydrolyzes 'Lys-29'-linked and 'Lys-33'-linked diubiquitin. Also cleaves 'Lys-63'-linked chains, but with 40-fold less efficiency compared to 'Lys-29'-linked ones. Positive regulator of the Wnt signaling pathway that deubiquitinates APC protein, a negative regulator of Wnt-mediated transcription. Plays a role in the regulation of cell morphology and cytoskeletal organization. Required in the stress fiber dynamics and cell migration. May also modulate TNF-alpha signaling. {ECO:0000269|PubMed:18281465, ECO:0000269|PubMed:21834987, ECO:0000269|PubMed:22157957, ECO:0000269|PubMed:23827681}.
NOLC1	0.279452	Beyond p = 0.05 cutoff	0.300706	Beyond p = 0.05 cutoff	41.5155	15.768	10.701	Nucleolar protein that acts as a regulator of RNA polymerase I by connecting RNA polymerase I with enzymes responsible for ribosomal processing and modification (PubMed:10567578, PubMed:26399832). Required for neural crest specification: following monoubiquitination by the BCR(KBTBD8) complex, associates with TCOF1 and acts as a platform to connect RNA polymerase I with enzymes responsible for ribosomal processing and modification, leading to remodel the translational program of differentiating cells in favor of neural crest specification (PubMed:26399832). Involved in nucleologenesis, possibly by playing a role in the maintenance of the fundamental structure of the fibrillar center and dense fibrillar component in the nucleolus (PubMed:9016786). It has intrinsic GTPase and ATPase activities (PubMed:9016786). {ECO:0000269|PubMed:10567578, ECO:0000269|PubMed:26399832, ECO:0000269|PubMed:9016786}.
PADI3	0.279355	Beyond p = 0.05 cutoff	0.567673	Beyond p = 0.05 cutoff	-26.4615	-13.9805	-9.3195	Catalyzes the deimination of arginine residues of proteins. {ECO:0000269|PubMed:27866708}.
AKAP3	0.279347	Beyond p = 0.05 cutoff	-10000.3	Beyond p = 0.05 cutoff	-27.9965	-16.9235	-26	May function as a regulator of both motility- and head-associated functions such as capacitation and the acrosome reaction.
MRE11	0.279337	Beyond p = 0.05 cutoff	0.27933	Beyond p = 0.05 cutoff	41.265	18.6865	12.8695	Component of the MRN complex, which plays a central role in double-strand break (DSB) repair, DNA recombination, maintenance of telomere integrity and meiosis (PubMed:9651580, PubMed:9590181, PubMed:9705271, PubMed:11741547, PubMed:29670289). The complex possesses single-strand endonuclease activity and double-strand-specific 3'-5' exonuclease activity, which are provided by MRE11 (PubMed:9651580, PubMed:9590181, PubMed:9705271, PubMed:11741547, PubMed:29670289). RAD50 may be required to bind DNA ends and hold them in close proximity (PubMed:9651580, PubMed:9590181, PubMed:9705271, PubMed:11741547, PubMed:29670289). This could facilitate searches for short or long regions of sequence homology in the recombining DNA templates, and may also stimulate the activity of DNA ligases and/or restrict the nuclease activity of MRE11 to prevent nucleolytic degradation past a given point (PubMed:9651580, PubMed:9590181, PubMed:9705271, PubMed:11741547, PubMed:29670289, PubMed:30612738). The complex may also be required for DNA damage signaling via activation of the ATM kinase (PubMed:15064416). In telomeres the MRN complex may modulate t-loop formation (PubMed:10888888). {ECO:0000269|PubMed:10888888, ECO:0000269|PubMed:11741547, ECO:0000269|PubMed:15064416, ECO:0000269|PubMed:29670289, ECO:0000269|PubMed:30612738, ECO:0000269|PubMed:9590181, ECO:0000269|PubMed:9705271}.
HNRNPDL	0.279324	Beyond p = 0.05 cutoff	0.746375	Beyond p = 0.05 cutoff	-26.618	-16.176	-6.8285	Acts as a transcriptional regulator. Promotes transcription repression. Promotes transcription activation in differentiated myotubes (By similarity). Binds to double- and single-stranded DNA sequences. Binds to the transcription suppressor CATR sequence of the COX5B promoter (By similarity). Binds with high affinity to RNA molecules that contain AU-rich elements (AREs) found within the 3'-UTR of many proto-oncogenes and cytokine mRNAs. Binds both to nuclear and cytoplasmic poly(A) mRNAs. Binds to poly(G) and poly(A), but not to poly(U) or poly(C) RNA homopolymers. Binds to the 5'-ACUAGC-3' RNA consensus sequence. {ECO:0000250, ECO:0000269|PubMed:9538234}.
LGSN	0.279218	Beyond p = 0.05 cutoff	0.603263	Beyond p = 0.05 cutoff	-29.9365	-17.6895	-12.722	May act as a component of the cytoskeleton or as a chaperone for the reorganization of intermediate filament proteins during terminal differentiation in the lens. Does not seem to have enzymatic activity (By similarity). {ECO:0000250}.
PCBP1	0.279177	Beyond p = 0.05 cutoff	0.332782	Beyond p = 0.05 cutoff	52.0565	24.3025	24.8265	Single-stranded nucleic acid binding protein that binds preferentially to oligo dC. In case of infection by poliovirus, plays a role in initiation of viral RNA replication in concert with the viral protein 3CD (PubMed:12414943). {ECO:0000269|PubMed:12414943}.
CNOT9	0.279111	Beyond p = 0.05 cutoff	0.429472	Beyond p = 0.05 cutoff	27.845	6.927	9.1025	Component of the CCR4-NOT complex which is one of the major cellular mRNA deadenylases and is linked to various cellular processes including bulk mRNA degradation, miRNA-mediated repression, translational repression during translational initiation and general transcription regulation. Additional complex functions may be a consequence of its influence on mRNA expression. Involved in down-regulation of MYB- and JUN-dependent transcription. May play a role in cell differentiation (By similarity). Can bind oligonucleotides, such as poly-G, poly-C or poly-T (in vitro), but the physiological relevance of this is not certain. Does not bind poly-A. Enhances ligand-dependent transcriptional activity of nuclear hormone receptors, including RARA, expect ESR1-mediated transcription that is not only slightly increased, if at all. {ECO:0000250, ECO:0000269|PubMed:17189474, ECO:0000269|PubMed:18180299}.
ZNF483	0.279003	Beyond p = 0.05 cutoff	0.36986	Beyond p = 0.05 cutoff	-27.9445	-12.5895	-10.5945	May be involved in transcriptional regulation.
SLC1A6	0.278996	Beyond p = 0.05 cutoff	0.15158	Beyond p = 0.05 cutoff	-27.7595	-15.1495	-15.342	Sodium-dependent, high-affinity amino acid transporter that mediates the uptake of L-glutamate and also L-aspartate and D-aspartate (PubMed:7791878). Functions as a symporter that transports one amino acid molecule together with two or three Na(+) ions and one proton, in parallel with the counter-transport of one K(+) ion. Mediates Cl(-) flux that is not coupled to amino acid transport; this avoids the accumulation of negative charges due to aspartate and Na(+) symport (By similarity). Plays a redundant role in the rapid removal of released glutamate from the synaptic cleft, which is essential for terminating the postsynaptic action of glutamate (Probable). {ECO:0000250|UniProtKB:O35921, ECO:0000269|PubMed:7791878, ECO:0000305}.
UIMC1	0.278912	Beyond p = 0.05 cutoff	0.929981	Beyond p = 0.05 cutoff	-12.0425	-11.514	-0.91	Ubiquitin-binding protein (PubMed:24627472). Specifically recognizes and binds 'Lys-63'-linked ubiquitin (PubMed:19328070, Ref.37). Plays a central role in the BRCA1-A complex by specifically binding 'Lys-63'-linked ubiquitinated histones H2A and H2AX at DNA lesions sites, leading to target the BRCA1-BARD1 heterodimer to sites of DNA damage at double-strand breaks (DSBs). The BRCA1-A complex also possesses deubiquitinase activity that specifically removes 'Lys-63'-linked ubiquitin on histones H2A and H2AX. Also weakly binds monoubiquitin but with much less affinity than 'Lys-63'-linked ubiquitin. May interact with monoubiquitinated histones H2A and H2B; the relevance of such results is however unclear in vivo. Does not bind Lys-48'-linked ubiquitin. May indirectly act as a transcriptional repressor by inhibiting the interaction of NR6A1 with the corepressor NCOR1. {ECO:0000269|PubMed:12080054, ECO:0000269|PubMed:17525340, ECO:0000269|PubMed:17525341, ECO:0000269|PubMed:17525342, ECO:0000269|PubMed:17621610, ECO:0000269|PubMed:17643121, ECO:0000269|PubMed:19015238, ECO:0000269|PubMed:19202061, ECO:0000269|PubMed:19261748, ECO:0000269|PubMed:19328070, ECO:0000269|PubMed:24627472, ECO:0000269|Ref.37}.
ATPAF1	0.278892	Beyond p = 0.05 cutoff	0.253439	Beyond p = 0.05 cutoff	-15.7985	-8.1355	-7.5005	May play an essential role for the assembly of the mitochondrial F1-F0 complex. {ECO:0000250}.
TIMP3	0.278823	Beyond p = 0.05 cutoff	0.484626	Beyond p = 0.05 cutoff	-23.031	-14.8235	-12.182	Complexes with metalloproteinases (such as collagenases) and irreversibly inactivates them by binding to their catalytic zinc cofactor. May form part of a tissue-specific acute response to remodeling stimuli. Known to act on MMP-1, MMP-2, MMP-3, MMP-7, MMP-9, MMP-13, MMP-14 and MMP-15.
KHSRP	0.278808	Beyond p = 0.05 cutoff	0.437617	Beyond p = 0.05 cutoff	10.372	-4.165	4.061	Binds to the dendritic targeting element and may play a role in mRNA trafficking (By similarity). Part of a ternary complex that binds to the downstream control sequence (DCS) of the pre-mRNA. Mediates exon inclusion in transcripts that are subject to tissue-specific alternative splicing. May interact with single-stranded DNA from the far-upstream element (FUSE). May activate gene expression. Also involved in degradation of inherently unstable mRNAs that contain AU-rich elements (AREs) in their 3'-UTR, possibly by recruiting degradation machinery to ARE-containing mRNAs. {ECO:0000250, ECO:0000269|PubMed:11003644, ECO:0000269|PubMed:8940189, ECO:0000269|PubMed:9136930}.
YRDC	0.278767	Beyond p = 0.05 cutoff	0.253431	Beyond p = 0.05 cutoff	7.405	1.1095	-8.5075	May regulate the activity of some transporters. {ECO:0000250}.
TFPT	0.278635	Beyond p = 0.05 cutoff	0.75022	Beyond p = 0.05 cutoff	-32.0995	-16.578	-12.4655	Appears to promote apoptosis in a p53/TP53-independent manner.; FUNCTION: Putative regulatory component of the chromatin remodeling INO80 complex which is involved in transcriptional regulation, DNA replication and probably DNA repair.
DDX18	0.278611	Beyond p = 0.05 cutoff	0.255596	Beyond p = 0.05 cutoff	69.8615	46.7265	33.8905	Probable RNA-dependent helicase.
TRIM66	0.2786	Beyond p = 0.05 cutoff	0.635931	Beyond p = 0.05 cutoff	-15.9035	-15.978	-16.5085	May function as transcription repressor; The repressive effects are mediated, at least in part, by recruitment of deacetylase activity. May play a role as negative regulator of postmeiotic genes acting through CBX3 complex formation and centromere association (By similarity). {ECO:0000250}.
TXNDC5	0.278509	Beyond p = 0.05 cutoff	-10000.3	Beyond p = 0.05 cutoff	-29.3355	-17.4935	-26.9105	Possesses thioredoxin activity. Has been shown to reduce insulin disulfide bonds. Also complements protein disulfide-isomerase deficiency in yeast (By similarity). {ECO:0000250}.
QRSL1	0.278442	Beyond p = 0.05 cutoff	0.283749	Beyond p = 0.05 cutoff	25.7295	4.1775	-1.936	Allows the formation of correctly charged Gln-tRNA(Gln) through the transamidation of misacylated Glu-tRNA(Gln) in the mitochondria. The reaction takes place in the presence of glutamine and ATP through an activated gamma-phospho-Glu-tRNA(Gln). {ECO:0000255|HAMAP-Rule:MF_03150, ECO:0000269|PubMed:19805282}.
SRPRB	0.278375	Beyond p = 0.05 cutoff	0.418001	Beyond p = 0.05 cutoff	54.5295	30.902	28.103	Component of the SRP (signal recognition particle) receptor. Ensures, in conjunction with the signal recognition particle, the correct targeting of the nascent secretory proteins to the endoplasmic reticulum membrane system. Has GTPase activity. May mediate the membrane association of SRPR (By similarity). {ECO:0000250}.
ATP6V1H	0.278291	Beyond p = 0.05 cutoff	0.698684	Beyond p = 0.05 cutoff	48.941	24.6655	23.2885	Subunit of the peripheral V1 complex of vacuolar ATPase. Subunit H activates the ATPase activity of the enzyme and couples ATPase activity to proton flow. Vacuolar ATPase is responsible for acidifying a variety of intracellular compartments in eukaryotic cells, thus providing most of the energy required for transport processes in the vacuolar system (By similarity). Involved in the endocytosis mediated by clathrin-coated pits, required for the formation of endosomes. {ECO:0000250}.
NAA80	0.278228	Beyond p = 0.05 cutoff	0.273254	Beyond p = 0.05 cutoff	-19.5175	-8.6295	-8.5485	N-alpha-acetyltransferase that specifically mediates the acetylation of the acidic amino terminus of processed forms of beta- and gamma-actin (ACTB and ACTG, respectively) (PubMed:30028079, PubMed:29581253). N-terminal acetylation of processed beta- and gamma-actin regulates actin filament depolymerization and elongation (PubMed:29581253). In vivo, preferentially displays N-terminal acetyltransferase activity towards acid N-terminal sequences starting with Asp-Asp-Asp and Glu-Glu-Glu (PubMed:30028079, PubMed:29581253). In vitro, shows high activity towards Met-Asp-Glu-Leu and Met-Asp-Asp-Asp (PubMed:10644992, PubMed:29581307). May act as a tumor suppressor (PubMed:10644992). {ECO:0000269|PubMed:10644992, ECO:0000269|PubMed:29581253, ECO:0000269|PubMed:29581307, ECO:0000269|PubMed:30028079}.
MRO	0.278212	Beyond p = 0.05 cutoff	0.833419	Beyond p = 0.05 cutoff	-29.5195	-11.9165	-8.998
SPPL2A	0.27821	Beyond p = 0.05 cutoff	0.445261	Beyond p = 0.05 cutoff	-33.9295	-17.196	-14.732	Intramembrane-cleaving aspartic protease (I-CLiP) that cleaves type II membrane signal peptides in the hydrophobic plane of the membrane. Functions in FASLG, ITM2B and TNF processing (PubMed:16829952, PubMed:16829951, PubMed:17557115, PubMed:17965014). Catalyzes the intramembrane cleavage of the anchored fragment of shed TNF-alpha (TNF), which promotes the release of the intracellular domain (ICD) for signaling to the nucleus (PubMed:16829952). Also responsible for the intramembrane cleavage of Fas antigen ligand FASLG, which promotes the release of the intracellular FasL domain (FasL ICD) (PubMed:17557115). May play a role in the regulation of innate and adaptive immunity (PubMed:16829952). Catalyzes the intramembrane cleavage of the simian foamy virus envelope glycoprotein gp130 independently of prior ectodomain shedding by furin or furin-like proprotein convertase (PC)-mediated cleavage proteolysis (PubMed:23132852). {ECO:0000269|PubMed:16829951, ECO:0000269|PubMed:16829952, ECO:0000269|PubMed:17557115, ECO:0000269|PubMed:17965014, ECO:0000269|PubMed:23132852}.
RPAP3	0.27821	Beyond p = 0.05 cutoff	0.304608	Beyond p = 0.05 cutoff	40.7495	18.404	13.287	Forms an interface between the RNA polymerase II enzyme and chaperone/scaffolding protein, suggesting that it is required to connect RNA polymerase II to regulators of protein complex formation. {ECO:0000269|PubMed:17643375}.
PRKAG3	0.27808	Beyond p = 0.05 cutoff	0.543193	Beyond p = 0.05 cutoff	-18.842	-12.3785	-8.118	AMP/ATP-binding subunit of AMP-activated protein kinase (AMPK), an energy sensor protein kinase that plays a key role in regulating cellular energy metabolism. In response to reduction of intracellular ATP levels, AMPK activates energy-producing pathways and inhibits energy-consuming processes: inhibits protein, carbohydrate and lipid biosynthesis, as well as cell growth and proliferation. AMPK acts via direct phosphorylation of metabolic enzymes, and by longer-term effects via phosphorylation of transcription regulators. Also acts as a regulator of cellular polarity by remodeling the actin cytoskeleton; probably by indirectly activating myosin. Gamma non-catalytic subunit mediates binding to AMP, ADP and ATP, leading to activate or inhibit AMPK: AMP-binding results in allosteric activation of alpha catalytic subunit (PRKAA1 or PRKAA2) both by inducing phosphorylation and preventing dephosphorylation of catalytic subunits. ADP also stimulates phosphorylation, without stimulating already phosphorylated catalytic subunit. ATP promotes dephosphorylation of catalytic subunit, rendering the AMPK enzyme inactive. {ECO:0000269|PubMed:14722619}.
MICALCL	0.278016	Beyond p = 0.05 cutoff	0.584341	Beyond p = 0.05 cutoff	-23.4855	-13.8725	-7.828	May cooperate with MAPK1/ERK2 via an intracellular signal transduction pathway in the morphogenetic development of round spermatids to spermatozoa. May act as Rab effector protein and play a role in vesicle trafficking. {ECO:0000250|UniProtKB:Q9D5U9, ECO:0000305|PubMed:27552051}.
FAM124B	0.277959	Beyond p = 0.05 cutoff	0.173744	Beyond p = 0.05 cutoff	-18.7	-11.215	-16.5805
REC8	0.277859	Beyond p = 0.05 cutoff	1.26598	1	-39.047	-17.7115	-6.8095	Required during meiosis for separation of sister chromatids and homologous chromosomes. Proteolytic cleavage of REC8 on chromosome arms by separin during anaphase I allows for homologous chromosome separation in meiosis I and cleavage of REC8 on centromeres during anaphase II allows for sister chromatid separation in meiosis II (By similarity). {ECO:0000250}.
IL1RN	0.27785	Beyond p = 0.05 cutoff	0.189891	Beyond p = 0.05 cutoff	-21.6115	-13.292	-15.4845	Inhibits the activity of interleukin-1 by binding to receptor IL1R1 and preventing its association with the coreceptor IL1RAP for signaling. Has no interleukin-1 like activity. Binds functional interleukin-1 receptor IL1R1 with greater affinity than decoy receptor IL1R2; however, the physiological relevance of the latter association is unsure. {ECO:0000269|PubMed:7775431}.
PTX3	0.277823	Beyond p = 0.05 cutoff	0.197157	Beyond p = 0.05 cutoff	-17.801	-10.12	-10.5165	Plays a role in the regulation of innate resistance to pathogens, inflammatory reactions, possibly clearance of self-components and female fertility. {ECO:0000250}.
GBP4	0.27779	Beyond p = 0.05 cutoff	1.27236	1	-27.003	-13.3185	-2.1025	Binds GTP, GDP and GMP. Hydrolyzes GTP very efficiently; GDP rather than GMP is the major reaction product. Plays a role in erythroid differentiation (By similarity). {ECO:0000250}.
TSNAX	0.277779	Beyond p = 0.05 cutoff	0.0897055	Beyond p = 0.05 cutoff	-18.8365	-12.7335	-18.0075	Acts in combination with TSN as an endonuclease involved in the activation of the RNA-induced silencing complex (RISC). Possible role in spermatogenesis. {ECO:0000269|PubMed:12036294, ECO:0000269|PubMed:21552258}.
ABHD11	0.277774	Beyond p = 0.05 cutoff	0.304817	Beyond p = 0.05 cutoff	-17.1685	-8.0365	-5.103
DTYMK	0.277749	Beyond p = 0.05 cutoff	0.257114	Beyond p = 0.05 cutoff	45.8875	18.9735	6.428	Catalyzes the conversion of dTMP to dTDP.
TMEM44	0.277743	Beyond p = 0.05 cutoff	0.300713	Beyond p = 0.05 cutoff	-34.726	-15.684	-13.6995
CCDC6	0.277719	Beyond p = 0.05 cutoff	0.532466	Beyond p = 0.05 cutoff	-14.125	-12.3785	-13.8975
KIAA1841	0.277582	Beyond p = 0.05 cutoff	0.1491	Beyond p = 0.05 cutoff	-14.5335	-10.461	-11.8035
CEACAM7	0.27756	Beyond p = 0.05 cutoff	0.47494	Beyond p = 0.05 cutoff	-35.844	-18.0725	-14.5115
PTPN23	0.277452	Beyond p = 0.05 cutoff	0.458577	Beyond p = 0.05 cutoff	52.413	24.282	25.985	Plays a role in sorting of endocytic ubiquitinated cargos into multivesicular bodies (MVBs) via its interaction with the ESCRT-I complex (endosomal sorting complex required for transport I), and possibly also other ESCRT complexes. May act as a negative regulator of Ras-mediated mitogenic activity. Plays a role in ciliogenesis. {ECO:0000269|PubMed:18434552, ECO:0000269|PubMed:20393563, ECO:0000269|PubMed:21757351}.
VEGFB	0.277428	Beyond p = 0.05 cutoff	0.323007	Beyond p = 0.05 cutoff	-35.9715	-17.061	-15.798	Growth factor for endothelial cells. VEGF-B167 binds heparin and neuropilin-1 whereas the binding to neuropilin-1 of VEGF-B186 is regulated by proteolysis.
ALDOC	0.277312	Beyond p = 0.05 cutoff	0.736679	Beyond p = 0.05 cutoff	-25.0025	-12.525	-7.48
PHF6	0.277302	Beyond p = 0.05 cutoff	0.367965	Beyond p = 0.05 cutoff	-17.11	-11.485	-10.09	Transcriptional regulator that associates with ribosomal RNA promoters and suppresses ribosomal RNA (rRNA) transcription. {ECO:0000269|PubMed:23229552}.
PCGF5	0.277257	Beyond p = 0.05 cutoff	0.851015	Beyond p = 0.05 cutoff	-10.8875	-8.705	-3.7585	Component of a Polycomb group (PcG) multiprotein PRC1-like complex, a complex class required to maintain the transcriptionally repressive state of many genes, including Hox genes, throughout development. PcG PRC1 complex acts via chromatin remodeling and modification of histones; it mediates monoubiquitination of histone H2A 'Lys-119', rendering chromatin heritably changed in its expressibility (PubMed:26151332). Within the PRC1-like complex, regulates RNF2 ubiquitin ligase activity (PubMed:26151332). Plays a redundant role with PCGF3 as part of a PRC1-like complex that mediates monoubiquitination of histone H2A 'Lys-119' on the X chromosome and is required for normal silencing of one copy of the X chromosome in XX females (By similarity). {ECO:0000250|UniProtKB:Q3UK78, ECO:0000269|PubMed:26151332}.
TMEM104	0.277183	Beyond p = 0.05 cutoff	0.214931	Beyond p = 0.05 cutoff	-22.405	-14.9025	-12.348
ECD	0.27715	Beyond p = 0.05 cutoff	0.324877	Beyond p = 0.05 cutoff	72.53	51.2225	38.8685	Regulator of p53/TP53 stability and function. Inhibits MDM2-mediated degradation of p53/TP53 possibly by cooperating in part with TXNIP (PubMed:16849563, PubMed:23880345). May be involved transcriptional regulation. In vitro has intrinsic transactivation activity enhanced by EP300. May be a transcriptional activator required for the expression of glycolytic genes (PubMed:19919181, PubMed:9928932). Involved in regulation of cell cycle progression. Proposed to disrupt Rb-E2F binding leading to transcriptional activation of E2F proteins (PubMed:19640839). The cell cycle -regulating function may depend on its RUVBL1-mediated association with the R2TP complex (PubMed:26711270). May play a role in regulation of pre-mRNA splicing (PubMed:24722212). {ECO:0000269|PubMed:16849563, ECO:0000269|PubMed:19640839, ECO:0000269|PubMed:19919181, ECO:0000269|PubMed:23880345, ECO:0000269|PubMed:26711270, ECO:0000305|PubMed:24722212, ECO:0000305|PubMed:9928932}.
PSMG4	0.277137	Beyond p = 0.05 cutoff	0.19998	Beyond p = 0.05 cutoff	109.772	60.365	29.899	Chaperone protein which promotes assembly of the 20S proteasome.
MMS22L	0.277104	Beyond p = 0.05 cutoff	0.36376	Beyond p = 0.05 cutoff	58.2115	42.2335	41.2025	Component of the MMS22L-TONSL complex, a complex that stimulates the recombination-dependent repair of stalled or collapsed replication forks. The MMS22L-TONSL complex is required to maintain genome integrity during DNA replication by promoting homologous recombination-mediated repair of replication fork-associated double-strand breaks. It may act by mediating the assembly of RAD51 filaments on ssDNA. {ECO:0000269|PubMed:21055983, ECO:0000269|PubMed:21055984, ECO:0000269|PubMed:21055985}.
PCBP2	0.277081	Beyond p = 0.05 cutoff	0.325358	Beyond p = 0.05 cutoff	1.782	-3.161	-3.75	Single-stranded nucleic acid binding protein that binds preferentially to oligo dC. Major cellular poly(rC)-binding protein. Binds also poly(rU). Negatively regulates cellular antiviral responses mediated by MAVS signaling (PubMed:19881509). It acts as an adapter between MAVS and the E3 ubiquitin ligase ITCH, therefore triggering MAVS ubiquitination and degradation (PubMed:19881509). {ECO:0000269|PubMed:12414943, ECO:0000269|PubMed:19881509}.; FUNCTION: (Microbial infection) In case of infection by poliovirus, binds to the viral internal ribosome entry site (IRES) and stimulates the IRES-mediated translation (PubMed:12414943, PubMed:24371074). Also plays a role in initiation of viral RNA replication in concert with the viral protein 3CD (PubMed:12414943). {ECO:0000269|PubMed:12414943, ECO:0000269|PubMed:24371074}.
UBN1	0.277077	Beyond p = 0.05 cutoff	-10000.1	Beyond p = 0.05 cutoff	-9.6045	-6.54	-22.656	Acts as a novel regulator of senescence. Involved in the formation of senescence-associated heterochromatin foci (SAHF), which represses expression of proliferation-promoting genes. Binds to proliferation-promoting genes. May be required for replication-independent chromatin assembly. {ECO:0000269|PubMed:14718166, ECO:0000269|PubMed:19029251}.
GDI2	0.276791	Beyond p = 0.05 cutoff	0.346678	Beyond p = 0.05 cutoff	-13.839	-8.419	-8.9525	Regulates the GDP/GTP exchange reaction of most Rab proteins by inhibiting the dissociation of GDP from them, and the subsequent binding of GTP to them.
CACNB3	0.276716	Beyond p = 0.05 cutoff	0.0745631	Beyond p = 0.05 cutoff	-8.727	-8.18	-12.106	Regulatory subunit of the voltage-gated calcium channel that gives rise to L-type calcium currents (PubMed:8119293). Increases CACNA1B peak calcium current and shifts the voltage dependencies of channel activation and inactivation (By similarity). Increases CACNA1C peak calcium current and shifts the voltage dependencies of channel activation and inactivation (By similarity). {ECO:0000250|UniProtKB:P54287, ECO:0000250|UniProtKB:Q9MZL3, ECO:0000269|PubMed:8119293}.
NFATC4	0.276691	Beyond p = 0.05 cutoff	0.239082	Beyond p = 0.05 cutoff	-17.5785	-1.8465	-4.746	Ca(2+)-regulated transcription factor that is involved in several processes, including the development and function of the immune, cardiovascular, musculoskeletal, and nervous systems (PubMed:7749981, PubMed:11514544, PubMed:11997522, PubMed:17875713, PubMed:17213202, PubMed:18668201, PubMed:25663301). Involved in T-cell activation, stimulating the transcription of cytokine genes, including that of IL2 and IL4 (PubMed:7749981, PubMed:18668201, PubMed:18347059). Along with NFATC3, involved in embryonic heart development. Involved in mitochondrial energy metabolism required for cardiac morphogenesis and function (By similarity). Transactivates many genes involved in the cardiovascular system, including AGTR2, NPPB/BNP (in synergy with GATA4), NPPA/ANP/ANF and MYH7/beta-MHC (By similarity). Involved in the regulation of adult hippocampal neurogenesis. Involved in BDNF-driven pro-survival signaling in hippocampal adult-born neurons. Involved in the formation of long-term spatial memory and long-term potentiation (By similarity). In cochlear nucleus neurons, may play a role in deafferentation-induced apoptosis during the developmental critical period, when auditory neurons depend on afferent input for survival (By similarity). Binds to and activates the BACE1/Beta-secretase 1 promoter, hence may regulate the proteolytic processing of the amyloid precursor protein (APP) (PubMed:25663301). Plays a role in adipocyte differentiation (PubMed:11997522). May be involved in myoblast differentiation into myotubes (PubMed:17213202). Binds the consensus DNA sequence 5'-GGAAAAT-3' (Probable). In the presence of CREBBP, activates TNF transcription (PubMed:11514544). Binds to PPARG gene promoter and regulates its activity (PubMed:11997522). Binds to PPARG and REG3G gene promoters (By similarity). {ECO:0000250|UniProtKB:D3Z9H7, ECO:0000250|UniProtKB:Q8K120, ECO:0000269|PubMed:11514544, ECO:0000269|PubMed:11997522, ECO:0000269|PubMed:17213202, ECO:0000269|PubMed:17875713, ECO:0000269|PubMed:18347059, ECO:0000269|PubMed:18668201, ECO:0000269|PubMed:25663301, ECO:0000269|PubMed:7749981, ECO:0000305}.
RPL7	0.276602	Beyond p = 0.05 cutoff	0.201096	Beyond p = 0.05 cutoff	65.2115	35.852	26.918	Component of the large ribosomal subunit (PubMed:12962325). Binds to G-rich structures in 28S rRNA and in mRNAs. Plays a regulatory role in the translation apparatus; inhibits cell-free translation of mRNAs. {ECO:0000305|PubMed:12962325}.
AKAP6	0.276379	Beyond p = 0.05 cutoff	0.200761	Beyond p = 0.05 cutoff	-30.5255	-19.0785	-13.9685	Binds to type II regulatory subunits of protein kinase A and anchors/targets them to the nuclear membrane or sarcoplasmic reticulum. May act as an adapter for assembling multiprotein complexes.
ZNF296	0.276325	Beyond p = 0.05 cutoff	-10000	Beyond p = 0.05 cutoff	-34.1965	-16.397	-20.773	May be a transcriptional corepressor with KLF4. {ECO:0000250|UniProtKB:E9Q6W4}.
VTI1B	0.276272	Beyond p = 0.05 cutoff	0.0807998	Beyond p = 0.05 cutoff	-9.1145	-6.744	-17.6995	V-SNARE that mediates vesicle transport pathways through interactions with t-SNAREs on the target membrane. These interactions are proposed to mediate aspects of the specificity of vesicle trafficking and to promote fusion of the lipid bilayers. May be concerned with increased secretion of cytokines associated with cellular senescence. {ECO:0000269|PubMed:23217709}.
KIF20A	0.276139	Beyond p = 0.05 cutoff	0.319196	Beyond p = 0.05 cutoff	35.7895	19.505	15.1345	Mitotic kinesin required for chromosome passenger complex (CPC)-mediated cytokinesis. Following phosphorylation by PLK1, involved in recruitment of PLK1 to the central spindle. Interacts with guanosine triphosphate (GTP)-bound forms of RAB6A and RAB6B. May act as a motor required for the retrograde RAB6 regulated transport of Golgi membranes and associated vesicles along microtubules. Has a microtubule plus end-directed motility. {ECO:0000269|PubMed:12939256}.
ADAMTS9	0.276091	Beyond p = 0.05 cutoff	-9999.93	Beyond p = 0.05 cutoff	-32.068	-17.8985	-17.1825	Cleaves the large aggregating proteoglycans, aggrecan (at the '1838-Glu-|-Ala-1839' site) and versican (at the '1428-Glu-|-Ala-1429' site). Has a protease-independent function in promoting the transport from the endoplasmic reticulum to the Golgi apparatus of a variety of secretory cargos. {ECO:0000269|PubMed:12514189, ECO:0000269|PubMed:22419820}.
PNPLA8	0.276038	Beyond p = 0.05 cutoff	0.386874	Beyond p = 0.05 cutoff	-41.3285	-13.193	-19.4545	Calcium-independent phospholipase A2, which catalyzes the hydrolysis of the sn-2 position of glycerophospholipids, PtdSer and to a lower extent PtdCho. Cleaves membrane phospholipids. {ECO:0000269|PubMed:10744668, ECO:0000269|PubMed:15695510}.
LMO7	0.275981	Beyond p = 0.05 cutoff	0.318383	Beyond p = 0.05 cutoff	-40.703	-18.6255	-16.8205
DOCK5	0.275941	Beyond p = 0.05 cutoff	0.908999	Beyond p = 0.05 cutoff	-18.097	-11.116	-4.208	Guanine nucleotide exchange factor (GEF) for Rho and Rac. GEF proteins activate small GTPases by exchanging bound GDP for free GTP (By similarity). Along with DOCK1, mediates CRK/CRKL regulation of epithelial and endothelial cell spreading and migration on type IV collagen (PubMed:19004829). {ECO:0000250|UniProtKB:B2RY04, ECO:0000269|PubMed:19004829}.
ZNF821	0.275929	Beyond p = 0.05 cutoff	-9999.9	Beyond p = 0.05 cutoff	-34.046	-17.4255	-19.187	May be involved in transcriptional regulation.
PPP2R3C	0.275867	Beyond p = 0.05 cutoff	0.69155	Beyond p = 0.05 cutoff	9.24	1.989	2.2215	May regulate MCM3AP phosphorylation through phosphatase recruitment. May act as a negative regulator of ABCB1 expression and function through the dephosphorylation of ABCB1 by TFPI2/PPP2R3C complex. May play a role in the activation-induced cell death of B-cells. {ECO:0000250|UniProtKB:Q9JK24, ECO:0000269|PubMed:24333728}.
AAAS	0.275804	Beyond p = 0.05 cutoff	0.54566	Beyond p = 0.05 cutoff	-7.114	-9.1035	-5.202	Plays a role in the normal development of the peripheral and central nervous system (PubMed:11062474, PubMed:11159947, PubMed:16022285). Required for the correct localization of aurora kinase AURKA and the microtubule minus end-binding protein NUMA1 as well as a subset of AURKA targets which ensures proper spindle formation and timely chromosome alignment (PubMed:26246606). {ECO:0000269|PubMed:11062474, ECO:0000269|PubMed:11159947, ECO:0000269|PubMed:16022285, ECO:0000269|PubMed:26246606}.
CACNB1	0.27578	Beyond p = 0.05 cutoff	0.363369	Beyond p = 0.05 cutoff	-18.8645	-4.189	-9.407	Regulatory subunit of L-type calcium channels (PubMed:1309651, PubMed:8107964, PubMed:15615847). Regulates the activity of L-type calcium channels that contain CACNA1A as pore-forming subunit (By similarity). Regulates the activity of L-type calcium channels that contain CACNA1C as pore-forming subunit and increases the presence of the channel complex at the cell membrane (PubMed:15615847). Required for functional expression L-type calcium channels that contain CACNA1D as pore-forming subunit (PubMed:1309651). Regulates the activity of L-type calcium channels that contain CACNA1B as pore-forming subunit (PubMed:8107964). {ECO:0000250|UniProtKB:P19517, ECO:0000269|PubMed:1309651, ECO:0000269|PubMed:15615847, ECO:0000269|PubMed:8107964}.
ZC3H12D	0.275638	Beyond p = 0.05 cutoff	0.696392	Beyond p = 0.05 cutoff	-30.3155	-15.9905	-11.612	May regulate cell growth likely by suppressing RB1 phosphorylation (PubMed:19531561). May function as RNase and regulate the levels of target RNA species (Potential). In association with ZC3H12A enhances the degradation of interleukin IL-6 mRNA level in activated macrophages (PubMed:26134560). Serve as a tumor suppressor in certain leukemia cells (PubMed:17210687). Overexpression inhibits the G1 to S phase progression through suppression of RB1 phosphorylation (PubMed:19531561). {ECO:0000269|PubMed:17210687, ECO:0000269|PubMed:19531561, ECO:0000269|PubMed:26134560, ECO:0000305}.
BUD31	0.275607	Beyond p = 0.05 cutoff	0.255496	Beyond p = 0.05 cutoff	124.129	60.9675	44.577	Involved in the pre-mRNA splicing process (PubMed:28502770, PubMed:28076346). May play a role as regulator of AR transcriptional activity; may increase AR transcriptional activity (PubMed:25091737). {ECO:0000269|PubMed:28076346, ECO:0000269|PubMed:28502770, ECO:0000305|PubMed:25091737}.
ALDH18A1	0.275585	Beyond p = 0.05 cutoff	0.189428	Beyond p = 0.05 cutoff	19.1655	-0.1665	-4.9205	Bifunctional enzyme that converts glutamate to glutamate 5-semialdehyde, an intermediate in the biosynthesis of proline, ornithine and arginine. {ECO:0000269|PubMed:10037775, ECO:0000269|PubMed:11092761, ECO:0000269|PubMed:26297558, ECO:0000269|PubMed:26320891}.
MED12L	0.27558	Beyond p = 0.05 cutoff	0.429225	Beyond p = 0.05 cutoff	-31.159	-17.5145	-14.904	May be a component of the Mediator complex, a coactivator involved in the regulated transcription of nearly all RNA polymerase II-dependent genes. Mediator functions as a bridge to convey information from gene-specific regulatory proteins to the basal RNA polymerase II transcription machinery. Mediator is recruited to promoters by direct interactions with regulatory proteins and serves as a scaffold for the assembly of a functional preinitiation complex with RNA polymerase II and the general transcription factors (By similarity). {ECO:0000250}.
ESS2	0.27542	Beyond p = 0.05 cutoff	0.290481	Beyond p = 0.05 cutoff	49.116	28.6385	9.956	May be involved in pre-mRNA splicing. {ECO:0000250|UniProtKB:P34420}.
RPS10	0.275401	Beyond p = 0.05 cutoff	0.260889	Beyond p = 0.05 cutoff	20.926	9.9365	4.038	Component of the 40S ribosomal subunit.
SHD	0.275338	Beyond p = 0.05 cutoff	-9999.97	Beyond p = 0.05 cutoff	-29.699	-16.013	-19.283	May function as an adapter protein. {ECO:0000250}.
PPP4R1L	0.275321	Beyond p = 0.05 cutoff	0.533281	Beyond p = 0.05 cutoff	-29.3145	-17.2105	-12.275	May be a regulatory subunit of serine/threonine-protein phosphatase 4.
NAALADL1	0.275199	Beyond p = 0.05 cutoff	-9999.96	Beyond p = 0.05 cutoff	-17.9665	-12.084	-17.09	Aminopeptidase with broad substrate specificity. Has lower activity with substrates that have Asp or Glu in the P2' position, or Pro in the P3' position. Lacks activity with substrates that have both Pro in the P3' position and Asp or Glu in the P2' position (PubMed:25752612). Lacks carboxypeptidase activity. Lacks dipeptidyl-peptidase IV type activity (PubMed:25752612). {ECO:0000269|PubMed:25752612}.
SRSF2	0.275134	Beyond p = 0.05 cutoff	0.108676	Beyond p = 0.05 cutoff	-10.733	-5.236	-8.8255	Necessary for the splicing of pre-mRNA. It is required for formation of the earliest ATP-dependent splicing complex and interacts with spliceosomal components bound to both the 5'- and 3'-splice sites during spliceosome assembly. It also is required for ATP-dependent interactions of both U1 and U2 snRNPs with pre-mRNA. Interacts with other spliceosomal components, via the RS domains, to form a bridge between the 5'- and 3'-splice site binding components, U1 snRNP and U2AF. Binds to purine-rich RNA sequences, either 5'-AGSAGAGTA-3' (S=C or G) or 5'-GTTCGAGTA-3'. Can bind to beta-globin mRNA and commit it to the splicing pathway. The phosphorylated form (by SRPK2) is required for cellular apoptosis in response to cisplatin treatment. {ECO:0000269|PubMed:19592491, ECO:0000269|PubMed:21157427}.
U2AF2	0.27506	Beyond p = 0.05 cutoff	0.293521	Beyond p = 0.05 cutoff	34.3095	15.941	9.249	Plays a role in pre-mRNA splicing and 3'-end processing (PubMed:17024186). By recruiting PRPF19 and the PRP19C/Prp19 complex/NTC/Nineteen complex to the RNA polymerase II C-terminal domain (CTD), and thereby pre-mRNA, may couple transcription to splicing (PubMed:21536736). Induces cardiac troponin-T (TNNT2) pre-mRNA exon inclusion in muscle. Regulates the TNNT2 exon 5 inclusion through competition with MBNL1. Binds preferentially to a single-stranded structure within the polypyrimidine tract of TNNT2 intron 4 during spliceosome assembly. Required for the export of mRNA out of the nucleus, even if the mRNA is encoded by an intron-less gene. Represses the splicing of MAPT/Tau exon 10. Positively regulates pre-mRNA 3'-end processing by recruiting the CFIm complex to cleavage and polyadenylation signals (PubMed:17024186). {ECO:0000269|PubMed:15009664, ECO:0000269|PubMed:17024186, ECO:0000269|PubMed:19470458, ECO:0000269|PubMed:19574390, ECO:0000269|PubMed:21536736}.
DUSP8	0.275033	Beyond p = 0.05 cutoff	0.12158	Beyond p = 0.05 cutoff	-19.3125	-14.669	-13.0355	Has phosphatase activity with synthetic phosphatase substrates and negatively regulates mitogen-activated protein kinase activity, presumably by catalysing their dephosphorylation. Expected to display protein phosphatase activity toward phosphotyrosine, phosphoserine and phosphothreonine residues. {ECO:0000250|UniProtKB:O09112}.
CCDC24	0.274887	Beyond p = 0.05 cutoff	0.104168	Beyond p = 0.05 cutoff	-16.941	-12.8625	-13.011
SHOC1	0.274699	Beyond p = 0.05 cutoff	-10000	Beyond p = 0.05 cutoff	-29.265	-14.316	-19.24	ATPase required during meiosis for the formation of crossover recombination intermediates (By similarity). Binds DNA: preferentially binds to single-stranded DNA and DNA branched structures (PubMed:29742103). Does not show nuclease activity in vitro, but shows ATPase activity, which is stimulated by the presence of single-stranded DNA (PubMed:29742103). {ECO:0000250|UniProtKB:A2ALV5, ECO:0000269|PubMed:29742103}.
LRRK1	0.274689	Beyond p = 0.05 cutoff	0.141967	Beyond p = 0.05 cutoff	-32.5285	-16.6285	-16.0495
SLC44A5	0.274678	Beyond p = 0.05 cutoff	0.408579	Beyond p = 0.05 cutoff	-25.265	-15.5055	-12.727
CAMLG	0.274577	Beyond p = 0.05 cutoff	0.178996	Beyond p = 0.05 cutoff	13.9665	-0.344	-7.6505	Likely involved in the mobilization of calcium as a result of the TCR/CD3 complex interaction. Binds to cyclophilin B.
ASRGL1	0.274409	Beyond p = 0.05 cutoff	0.217185	Beyond p = 0.05 cutoff	-24.283	-9.847	-15.301	Has both L-asparaginase and beta-aspartyl peptidase activity. May be involved in the production of L-aspartate, which can act as an excitatory neurotransmitter in some brain regions. Is highly active with L-Asp beta-methyl ester. Besides, has catalytic activity toward beta-aspartyl dipeptides and their methyl esters, including beta-L-Asp-L-Phe, beta-L-Asp-L-Phe methyl ester (aspartame), beta-L-Asp-L-Ala, beta-L-Asp-L-Leu and beta-L-Asp-L-Lys. Does not have aspartylglucosaminidase activity and is inactive toward GlcNAc-L-Asn. Likewise, has no activity toward glutamine. {ECO:0000269|PubMed:19839645, ECO:0000269|PubMed:27106100}.
HRAS	0.274374	Beyond p = 0.05 cutoff	0.488914	Beyond p = 0.05 cutoff	-25.914	-14.327	-12.898	Involved in the activation of Ras protein signal transduction (PubMed:22821884). Ras proteins bind GDP/GTP and possess intrinsic GTPase activity (PubMed:12740440, PubMed:14500341, PubMed:9020151). {ECO:0000269|PubMed:12740440, ECO:0000269|PubMed:14500341, ECO:0000269|PubMed:22821884, ECO:0000269|PubMed:9020151}.
CHTF18	0.274349	Beyond p = 0.05 cutoff	0.0670094	Beyond p = 0.05 cutoff	10.389	3.2305	-8.6805	Chromosome cohesion factor involved in sister chromatid cohesion and fidelity of chromosome transmission. Component of one of the cell nuclear antigen loader complexes, CTF18-replication factor C (CTF18-RFC), which consists of CTF18, CTF8, DCC1, RFC2, RFC3, RFC4 and RFC5. The CTF18-RFC complex binds to single-stranded and primed DNAs and has weak ATPase activity that is stimulated by the presence of primed DNA, replication protein A (RPA) and by proliferating cell nuclear antigen (PCNA). The CTF18-RFC complex catalyzes the ATP-dependent loading of PCNA onto primed and gapped DNA. It also interacts with and stimulates DNA polymerase POLH. {ECO:0000269|PubMed:12766176, ECO:0000269|PubMed:12930902, ECO:0000269|PubMed:17545166}.
AADACL3	0.274347	Beyond p = 0.05 cutoff	0.812507	Beyond p = 0.05 cutoff	-15.4265	-10.3205	-1.854
PABPC3	0.274327	Beyond p = 0.05 cutoff	0.298213	Beyond p = 0.05 cutoff	-25.5275	-13.2885	-12.1965	Binds the poly(A) tail of mRNA. May be involved in cytoplasmic regulatory processes of mRNA metabolism. Binds poly(A) with a slightly lower affinity as compared to PABPC1.
GPX4	0.274322	Beyond p = 0.05 cutoff	0.374002	Beyond p = 0.05 cutoff	41.8215	14.409	17.965	Essential antioxidant peroxidase that directly reduces phospholipid hydroperoxide even if they are incorporated in membranes and lipoproteins (By similarity). Can also reduce fatty acid hydroperoxide, cholesterol hydroperoxide and thymine hydroperoxide (By similarity). Plays a key role in protecting cells from oxidative damage by preventing membrane lipid peroxidation (By similarity). Required to prevent cells from ferroptosis, a non-apoptotic cell death resulting from an iron-dependent accumulation of lipid reactive oxygen species (PubMed:24439385). The presence of selenocysteine (Sec) versus Cys at the active site is essential for life: it provides resistance to overoxidation and prevents cells against ferroptosis (By similarity). The presence of Sec at the active site is also essential for the survival of a specific type of parvalbumin-positive interneurons, thereby preventing against fatal epileptic seizures (By similarity). May be required to protect cells from the toxicity of ingested lipid hydroperoxides (By similarity). Required for normal sperm development and male fertility (By similarity). Essential for maturation and survival of photoreceptor cells (By similarity). Plays a role in a primary T-cell response to viral and parasitic infection by protecting T-cells from ferroptosis and by supporting T-cell expansion (By similarity). {ECO:0000250|UniProtKB:O70325, ECO:0000250|UniProtKB:P36968, ECO:0000269|PubMed:24439385}.
LRRTM1	0.274242	Beyond p = 0.05 cutoff	0.113415	Beyond p = 0.05 cutoff	-29.3035	-13.7455	-18.1875	Exhibits strong synaptogenic activity, restricted to excitatory presynaptic differentiation, acting at both pre- and postsynaptic level. {ECO:0000250}.
DCTN4	0.274227	Beyond p = 0.05 cutoff	0.478959	Beyond p = 0.05 cutoff	41.696	14.7285	21.5325	Could have a dual role in dynein targeting and in ACTR1A/Arp1 subunit of dynactin pointed-end capping. Could be involved in ACTR1A pointed-end binding and in additional roles in linking dynein and dynactin to the cortical cytoskeleton.
SHROOM4	0.274101	Beyond p = 0.05 cutoff	0.483365	Beyond p = 0.05 cutoff	-27.14	-14.1265	-11.118	Probable regulator of cytoskeletal architecture that plays an important role in development. May regulate cellular and cytoskeletal architecture by modulating the spatial distribution of myosin II (By similarity). {ECO:0000250, ECO:0000269|PubMed:16684770}.
CSPP1	0.274087	Beyond p = 0.05 cutoff	-10000.2	Beyond p = 0.05 cutoff	-23.8835	-12.891	-21.0205	May play a role in cell-cycle-dependent microtubule organization. {ECO:0000269|PubMed:16826565}.
SMARCA5	0.274059	Beyond p = 0.05 cutoff	0.214427	Beyond p = 0.05 cutoff	41.718	14.571	4.054	Helicase that possesses intrinsic ATP-dependent nucleosome-remodeling activity. Complexes containing SMARCA5 are capable of forming ordered nucleosome arrays on chromatin; this may require intact histone H4 tails. Also required for replication of pericentric heterochromatin in S-phase specifically in conjunction with BAZ1A. Probably plays a role in repression of polI dependent transcription of the rDNA locus, through the recruitment of the SIN3/HDAC1 corepressor complex to the rDNA promoter. Essential component of the WICH complex, a chromatin remodeling complex that mobilizes nucleosomes and reconfigures irregular chromatin to a regular nucleosomal array structure. The WICH complex regulates the transcription of various genes, has a role in RNA polymerase I and RNA polymerase III transcription, mediates the histone H2AX phosphorylation at 'Tyr-142', and is involved in the maintenance of chromatin structures during DNA replication processes. Essential component of the NoRC (nucleolar remodeling complex) complex, a complex that mediates silencing of a fraction of rDNA by recruiting histone-modifying enzymes and DNA methyltransferases, leading to heterochromatin formation and transcriptional silencing. {ECO:0000269|PubMed:10880450, ECO:0000269|PubMed:11980720, ECO:0000269|PubMed:12198550, ECO:0000269|PubMed:12434153, ECO:0000269|PubMed:12972596, ECO:0000269|PubMed:15543136, ECO:0000269|PubMed:16603771}.
CFAP44	0.273973	Beyond p = 0.05 cutoff	0.34119	Beyond p = 0.05 cutoff	-27.1615	-15.2555	-13.072	Flagellar protein involved in sperm flagellum axoneme organization and function. {ECO:0000250|UniProtKB:E9Q5M6}.
PHETA2	0.273966	Beyond p = 0.05 cutoff	0.327375	Beyond p = 0.05 cutoff	-13.09	-8.775	-13.337	Plays a role in endocytic trafficking. Required for receptor recycling from endosomes, both to the trans-Golgi network and the plasma membrane. {ECO:0000269|PubMed:21233288}.
ARRB2	0.27389	Beyond p = 0.05 cutoff	1.30913	1	-19.795	-8.362	0.5505	Functions in regulating agonist-mediated G-protein coupled receptor (GPCR) signaling by mediating both receptor desensitization and resensitization processes. During homologous desensitization, beta-arrestins bind to the GPRK-phosphorylated receptor and sterically preclude its coupling to the cognate G-protein; the binding appears to require additional receptor determinants exposed only in the active receptor conformation. The beta-arrestins target many receptors for internalization by acting as endocytic adapters (CLASPs, clathrin-associated sorting proteins) and recruiting the GPRCs to the adapter protein 2 complex 2 (AP-2) in clathrin-coated pits (CCPs). However, the extent of beta-arrestin involvement appears to vary significantly depending on the receptor, agonist and cell type. Internalized arrestin-receptor complexes traffic to intracellular endosomes, where they remain uncoupled from G-proteins. Two different modes of arrestin-mediated internalization occur. Class A receptors, like ADRB2, OPRM1, ENDRA, D1AR and ADRA1B dissociate from beta-arrestin at or near the plasma membrane and undergo rapid recycling. Class B receptors, like AVPR2, AGTR1, NTSR1, TRHR and TACR1 internalize as a complex with arrestin and traffic with it to endosomal vesicles, presumably as desensitized receptors, for extended periods of time. Receptor resensitization then requires that receptor-bound arrestin is removed so that the receptor can be dephosphorylated and returned to the plasma membrane. Mediates endocytosis of CCR7 following ligation of CCL19 but not CCL21. Involved in internalization of P2RY1, P2RY4, P2RY6 and P2RY11 and ATP-stimulated internalization of P2RY2. Involved in phosphorylation-dependent internalization of OPRD1 and subsequent recycling or degradation. Involved in ubiquitination of IGF1R. Beta-arrestins function as multivalent adapter proteins that can switch the GPCR from a G-protein signaling mode that transmits short-lived signals from the plasma membrane via small molecule second messengers and ion channels to a beta-arrestin signaling mode that transmits a distinct set of signals that are initiated as the receptor internalizes and transits the intracellular compartment. Acts as signaling scaffold for MAPK pathways such as MAPK1/3 (ERK1/2) and MAPK10 (JNK3). ERK1/2 and JNK3 activated by the beta-arrestin scaffold are largely excluded from the nucleus and confined to cytoplasmic locations such as endocytic vesicles, also called beta-arrestin signalosomes. Acts as signaling scaffold for the AKT1 pathway. GPCRs for which the beta-arrestin-mediated signaling relies on both ARRB1 and ARRB2 (codependent regulation) include ADRB2, F2RL1 and PTH1R. For some GPCRs the beta-arrestin-mediated signaling relies on either ARRB1 or ARRB2 and is inhibited by the other respective beta-arrestin form (reciprocal regulation). Increases ERK1/2 signaling in AGTR1- and AVPR2-mediated activation (reciprocal regulation). Involved in CCR7-mediated ERK1/2 signaling involving ligand CCL19. Is involved in type-1A angiotensin II receptor/AGTR1-mediated ERK activity. Is involved in type-1A angiotensin II receptor/AGTR1-mediated MAPK10 activity. Is involved in dopamine-stimulated AKT1 activity in the striatum by disrupting the association of AKT1 with its negative regulator PP2A. Involved in AGTR1-mediated chemotaxis. Appears to function as signaling scaffold involved in regulation of MIP-1-beta-stimulated CCR5-dependent chemotaxis. Involved in attenuation of NF-kappa-B-dependent transcription in response to GPCR or cytokine stimulation by interacting with and stabilizing CHUK. Suppresses UV-induced NF-kappa-B-dependent activation by interacting with CHUK. The function is promoted by stimulation of ADRB2 and dephosphorylation of ARRB2. Involved in p53/TP53-mediated apoptosis by regulating MDM2 and reducing the MDM2-mediated degradation of p53/TP53. May serve as nuclear messenger for GPCRs. Upon stimulation of OR1D2, may be involved in regulation of gene expression during the early processes of fertilization. Also involved in regulation of receptors other than GPCRs. Involved in endocytosis of TGFBR2 and TGFBR3 and down-regulates TGF-beta signaling such as NF-kappa-B activation. Involved in endocytosis of low-density lipoprotein receptor/LDLR. Involved in endocytosis of smoothened homolog/Smo, which also requires GRK2. Involved in endocytosis of SLC9A5. Involved in endocytosis of ENG and subsequent TGF-beta-mediated ERK activation and migration of epithelial cells. Involved in Toll-like receptor and IL-1 receptor signaling through the interaction with TRAF6 which prevents TRAF6 autoubiquitination and oligomerization required for activation of NF-kappa-B and JUN. Involved in insulin resistance by acting as insulin-induced signaling scaffold for SRC, AKT1 and INSR. Involved in regulation of inhibitory signaling of natural killer cells by recruiting PTPN6 and PTPN11 to KIR2DL1. Involved in IL8-mediated granule release in neutrophils. Involved in the internalization of the atypical chemokine receptor ACKR3. {ECO:0000269|PubMed:10644702, ECO:0000269|PubMed:11877451, ECO:0000269|PubMed:12488444, ECO:0000269|PubMed:12582207, ECO:0000269|PubMed:12949261, ECO:0000269|PubMed:12958365, ECO:0000269|PubMed:14711824, ECO:0000269|PubMed:15054093, ECO:0000269|PubMed:15125834, ECO:0000269|PubMed:15205453, ECO:0000269|PubMed:15475570, ECO:0000269|PubMed:15618519, ECO:0000269|PubMed:15635042, ECO:0000269|PubMed:15671180, ECO:0000269|PubMed:15699339, ECO:0000269|PubMed:15878855, ECO:0000269|PubMed:16144840, ECO:0000269|PubMed:16280323, ECO:0000269|PubMed:16378096, ECO:0000269|PubMed:16492667, ECO:0000269|PubMed:16820410, ECO:0000269|PubMed:17540773, ECO:0000269|PubMed:18419762, ECO:0000269|PubMed:18604210, ECO:0000269|PubMed:19325136, ECO:0000269|PubMed:19620252, ECO:0000269|PubMed:19643177, ECO:0000269|PubMed:20048153, ECO:0000269|PubMed:22457824}.
FAM174C	0.273881	Beyond p = 0.05 cutoff	0.0744402	Beyond p = 0.05 cutoff	-9.4065	-9.178	-15.704
MCRS1	0.273837	Beyond p = 0.05 cutoff	0.250358	Beyond p = 0.05 cutoff	55.621	44.2325	22.492	Modulates the transcription repressor activity of DAXX by recruiting it to the nucleolus (PubMed:11948183). As part of the NSL complex it may be involved in acetylation of nucleosomal histone H4 on several lysine residues (PubMed:20018852). Putative regulatory component of the chromatin remodeling INO80 complex which is involved in transcriptional regulation, DNA replication and probably DNA repair. May also be an inhibitor of TERT telomerase activity (PubMed:15044100). Binds to G-quadruplex structures in mRNA (PubMed:16571602). Binds to RNA homopolymer poly(G) and poly(U) (PubMed:16571602). {ECO:0000269|PubMed:11948183, ECO:0000269|PubMed:15044100, ECO:0000269|PubMed:16571602, ECO:0000269|PubMed:20018852}.
FN3KRP	0.273832	Beyond p = 0.05 cutoff	0.279062	Beyond p = 0.05 cutoff	-25.6705	-13.638	-11.7095	Phosphorylates psicosamines and ribulosamines, but not fructosamines, on the third carbon of the sugar moiety. Protein-bound psicosamine 3-phosphates and ribulosamine 3-phosphates are unstable and decompose under physiological conditions. Thus phosphorylation leads to deglycation. {ECO:0000269|PubMed:14633848, ECO:0000269|PubMed:15137908}.
RAD51B	0.273757	Beyond p = 0.05 cutoff	0.2982	Beyond p = 0.05 cutoff	14.1635	0.9615	-0.03	Involved in the homologous recombination repair (HRR) pathway of double-stranded DNA breaks arising during DNA replication or induced by DNA-damaging agents. May promote the assembly of presynaptic RAD51 nucleoprotein filaments. Binds single-stranded DNA and double-stranded DNA and has DNA-dependent ATPase activity. Part of the RAD21 paralog protein complex BCDX2 which acts in the BRCA1-BRCA2-dependent HR pathway. Upon DNA damage, BCDX2 acts downstream of BRCA2 recruitment and upstream of RAD51 recruitment. BCDX2 binds predominantly to the intersection of the four duplex arms of the Holliday junction and to junction of replication forks. The BCDX2 complex was originally reported to bind single-stranded DNA, single-stranded gaps in duplex DNA and specifically to nicks in duplex DNA. The BCDX2 subcomplex RAD51B:RAD51C exhibits single-stranded DNA-dependent ATPase activity suggesting an involvement in early stages of the HR pathway. {ECO:0000269|PubMed:11751635, ECO:0000269|PubMed:11751636, ECO:0000269|PubMed:11842113, ECO:0000269|PubMed:12441335, ECO:0000269|PubMed:23108668, ECO:0000269|PubMed:23149936}.
TEX9	0.273671	Beyond p = 0.05 cutoff	-9999.98	Beyond p = 0.05 cutoff	-31.143	-15.681	-16.8085
APOF	0.273582	Beyond p = 0.05 cutoff	0.372416	Beyond p = 0.05 cutoff	-16.712	-15.622	-9.296	Minor apolipoprotein that associates with LDL. Inhibits cholesteryl ester transfer protein (CETP) activity and appears to be an important regulator of cholesterol transport. Also associates to a lesser degree with VLDL, Apo-AI and Apo-AII. {ECO:0000269|PubMed:9880564}.
WDR26	0.273479	Beyond p = 0.05 cutoff	0.390384	Beyond p = 0.05 cutoff	-13.0335	-14.507	-13.0005	G-beta-like protein involved in cell signal transduction (PubMed:15378603, PubMed:19446606, PubMed:22065575, PubMed:23625927, PubMed:27098453, PubMed:26895380). Acts as a negative regulator in MAPK signaling pathway (PubMed:15378603). Functions as a scaffolding protein to promote G beta:gamma-mediated PLCB2 plasma membrane translocation and subsequent activation in leukocytes (PubMed:22065575, PubMed:23625927). Core component of the CTLH E3 ubiquitin-protein ligase complex that selectively accepts ubiquitin from UBE2H and mediates ubiquitination and subsequent proteasomal degradation of the transcription factor HBP1 (PubMed:29911972). Acts as a negative regulator of the canonical Wnt signaling pathway through preventing ubiquitination of beta-catenin CTNNB1 by the beta-catenin destruction complex, thus negatively regulating CTNNB1 degradation (PubMed:27098453). Serves as a scaffold to coordinate PI3K/AKT pathway-driven cell growth and migration (PubMed:26895380). Protects cells from oxidative stress-induced apoptosis via the down-regulation of AP-1 transcriptional activity as well as by inhibiting cytochrome c release from mitochondria (PubMed:19446606). Protects also cells by promoting hypoxia-mediated autophagy and mitophagy (By similarity). {ECO:0000250|UniProtKB:F1LTR1, ECO:0000269|PubMed:15378603, ECO:0000269|PubMed:19446606, ECO:0000269|PubMed:23625927, ECO:0000269|PubMed:26895380, ECO:0000269|PubMed:27098453, ECO:0000269|PubMed:29911972}.
ZNF830	0.273458	Beyond p = 0.05 cutoff	0.260238	Beyond p = 0.05 cutoff	58.982	29.929	22.0995	May play a role in pre-mRNA splicing as component of the spliceosome (PubMed:25599396). Acts as an important regulator of the cell cycle that participates in the maintenance of genome integrity. During cell cycle progression in embryonic fibroblast, prevents replication fork collapse, double-strand break formation and cell cycle checkpoint activation. Controls mitotic cell cycle progression and cell survival in rapidly proliferating intestinal epithelium and embryonic stem cells. During the embryo preimplantation, controls different aspects of M phase. During early oocyte growth, plays a role in oocyte survival by preventing chromosomal breaks formation, activation of TP63 and reduction of transcription (By similarity). {ECO:0000250|UniProtKB:Q8R1N0, ECO:0000305|PubMed:25599396}.
DDX5	0.273328	Beyond p = 0.05 cutoff	0.348458	Beyond p = 0.05 cutoff	15.4595	0.8245	3.092	Involved in the alternative regulation of pre-mRNA splicing; its RNA helicase activity is necessary for increasing tau exon 10 inclusion and occurs in a RBM4-dependent manner. Binds to the tau pre-mRNA in the stem-loop region downstream of exon 10. The rate of ATP hydrolysis is highly stimulated by single-stranded RNA. Involved in transcriptional regulation; the function is independent of the RNA helicase activity. Transcriptional coactivator for androgen receptor AR but probably not ESR1. Synergizes with DDX17 and SRA1 RNA to activate MYOD1 transcriptional activity and involved in skeletal muscle differentiation. Transcriptional coactivator for p53/TP53 and involved in p53/TP53 transcriptional response to DNA damage and p53/TP53-dependent apoptosis. Transcriptional coactivator for RUNX2 and involved in regulation of osteoblast differentiation. Acts as transcriptional repressor in a promoter-specific manner; the function probably involves association with histone deacetylases, such as HDAC1. As component of a large PER complex is involved in the inhibition of 3' transcriptional termination of circadian target genes such as PER1 and NR1D1 and the control of the circadian rhythms. {ECO:0000269|PubMed:12527917, ECO:0000269|PubMed:15298701, ECO:0000269|PubMed:15660129, ECO:0000269|PubMed:17011493, ECO:0000269|PubMed:17960593, ECO:0000269|PubMed:18829551, ECO:0000269|PubMed:19718048, ECO:0000269|PubMed:21343338}.
GRAMD1A	0.273294	Beyond p = 0.05 cutoff	0.719689	Beyond p = 0.05 cutoff	-20.317	-13.3785	-5.006	Cholesterol transporter that mediates non-vesicular transport of cholesterol from the plasma membrane (PM) to the endoplasmic reticulum (ER) (By similarity). Contains unique domains for binding cholesterol and the PM, thereby serving as a molecular bridge for the transfer of cholesterol from the PM to the ER (By similarity). Plays a crucial role in cholesterol homeostasis and has the unique ability to localize to the PM based on the level of membrane cholesterol (By similarity). In lipid-poor conditions localizes to the ER membrane and in response to excess cholesterol in the PM is recruited to the endoplasmic reticulum-plasma membrane contact sites (EPCS) which is mediated by the GRAM domain (By similarity). At the EPCS, the sterol-binding VASt/ASTER domain binds to the cholesterol in the PM and facilitates its transfer from the PM to ER (By similarity). May play a role in tumor progression (By similarity). {ECO:0000250|UniProtKB:Q8VEF1}.
DALRD3	0.273185	Beyond p = 0.05 cutoff	-10000.1	Beyond p = 0.05 cutoff	-32.187	-18.545	-27.032
PYDC1	0.27308	Beyond p = 0.05 cutoff	0.296736	Beyond p = 0.05 cutoff	-23.432	-16.745	-15.2905	Associates with PYCARD/ASC and modulates its ability to collaborate with MEFV/pyrin and NLRP3/cryopyrin in NF-kappa-B and pro-caspase-1 activation. Suppresses kinase activity of NF-kappa-B inhibitor kinase (IKK) complex, expression of NF-kappa-B inducible genes and inhibits NF-kappa-B activation by cytokines and LPS. {ECO:0000269|PubMed:12656673, ECO:0000269|PubMed:24871464}.
SMCR8	0.273072	Beyond p = 0.05 cutoff	0.976911	Beyond p = 0.05 cutoff	-9.279	-7.4175	3.36	Component of the C9orf72-SMCR8 complex, a complex that has guanine nucleotide exchange factor (GEF) activity and regulates autophagy (PubMed:20562859, PubMed:27193190, PubMed:27103069, PubMed:27559131, PubMed:27617292, PubMed:28195531). In the complex, C9orf72 and SMCR8 probably constitute the catalytic subunits that promote the exchange of GDP to GTP, converting inactive GDP-bound RAB8A and RAB39B into their active GTP-bound form, thereby promoting autophagosome maturation (PubMed:20562859, PubMed:27103069, PubMed:27617292, PubMed:28195531). The C9orf72-SMCR8 complex also acts as a negative regulator of autophagy initiation by interacting with the ATG1/ULK1 kinase complex and inhibiting its protein kinase activity (PubMed:27617292, PubMed:28195531). Acts as a regulator of mTORC1 signaling by promoting phosphorylation of mTORC1 substrates (PubMed:27559131, PubMed:28195531). In addition to its activity in the cytoplasm within the C9orf72-SMCR8 complex, SMCR8 also localizes in the nucleus, where it associates with chromatin and negatively regulates expression of suppresses ULK1 and WIPI2 genes (PubMed:28195531). {ECO:0000269|PubMed:20562859, ECO:0000269|PubMed:27103069, ECO:0000269|PubMed:27193190, ECO:0000269|PubMed:27559131, ECO:0000269|PubMed:27617292, ECO:0000269|PubMed:28195531}.
AHDC1	0.273026	Beyond p = 0.05 cutoff	0.263495	Beyond p = 0.05 cutoff	-33.356	-14.81	-13.8675
POLR1E	0.272921	Beyond p = 0.05 cutoff	0.230965	Beyond p = 0.05 cutoff	45.4055	17.893	1.8455	DNA-dependent RNA polymerase catalyzes the transcription of DNA into RNA using the four ribonucleoside triphosphates as substrates. Component of RNA polymerase I which synthesizes ribosomal RNA precursors. Appears to be involved in the formation of the initiation complex at the promoter by mediating the interaction between Pol I and UBTF/UBF (By similarity). {ECO:0000250}.
MON2	0.27292	Beyond p = 0.05 cutoff	0.591857	Beyond p = 0.05 cutoff	-0.6045	-0.491	1.0965	May be required for traffic between late Golgi and early endosomes. {ECO:0000250}.
ALS2	0.272802	Beyond p = 0.05 cutoff	0.233212	Beyond p = 0.05 cutoff	-24.0735	-13.681	-13.8505	May act as a GTPase regulator. Controls survival and growth of spinal motoneurons (By similarity). {ECO:0000250}.
GNA12	0.272788	Beyond p = 0.05 cutoff	0.304181	Beyond p = 0.05 cutoff	16.588	-1.7045	-0.121	Guanine nucleotide-binding proteins (G proteins) are involved as modulators or transducers in various transmembrane signaling systems (PubMed:22609986, PubMed:15525651, PubMed:15240885, PubMed:17565996, PubMed:12515866, PubMed:16787920, PubMed:16705036, PubMed:23762476, PubMed:27084452). Activates effector molecule RhoA by binding and activating RhoGEFs (ARHGEF12/LARG) (PubMed:15240885, PubMed:12515866, PubMed:16202387). GNA12-dependent Rho signaling subsequently regulates transcription factor AP-1 (activating protein-1) (By similarity). GNA12-dependent Rho signaling also regulates protein phosphatese 2A activation causing dephosphorylation of its target proteins (PubMed:15525651, PubMed:17565996). Promotes tumor cell invasion and metastasis by activating RhoA/ROCK signaling pathway and up-regulating proinflammatory cytokine production (PubMed:23762476, PubMed:16787920, PubMed:16705036, PubMed:27084452). Inhibits CDH1-mediated cell adhesion in process independent from Rho activation (PubMed:11976333, PubMed:16787920). Together with NAPA promotes CDH5 localization to plasma membrane (PubMed:15980433). May play a role in the control of cell migration through the TOR signaling cascade (PubMed:22609986). {ECO:0000250|UniProtKB:P27600, ECO:0000269|PubMed:11976333, ECO:0000269|PubMed:12515866, ECO:0000269|PubMed:15240885, ECO:0000269|PubMed:15525651, ECO:0000269|PubMed:15980433, ECO:0000269|PubMed:16705036, ECO:0000269|PubMed:16787920, ECO:0000269|PubMed:17565996, ECO:0000269|PubMed:22609986, ECO:0000269|PubMed:23762476, ECO:0000269|PubMed:27084452}.
NELFE	0.272775	Beyond p = 0.05 cutoff	0.281157	Beyond p = 0.05 cutoff	9.4675	1.7315	-1.292	Essential component of the NELF complex, a complex that negatively regulates the elongation of transcription by RNA polymerase II (PubMed:10199401). The NELF complex, which acts via an association with the DSIF complex and causes transcriptional pausing, is counteracted by the P-TEFb kinase complex (PubMed:11940650, PubMed:12612062). Provides the strongest RNA binding activity of the NELF complex and may initially recruit the NELF complex to RNA (PubMed:18303858, PubMed:27282391). {ECO:0000269|PubMed:10199401, ECO:0000269|PubMed:11940650, ECO:0000269|PubMed:12612062, ECO:0000269|PubMed:18303858, ECO:0000269|PubMed:27282391}.; FUNCTION: (Microbial infection) The NELF complex is involved in HIV-1 latency possibly involving recruitment of PCF11 to paused RNA polymerase II. {ECO:0000269|PubMed:23884411}.
C1QB	0.272741	Beyond p = 0.05 cutoff	-9999.91	Beyond p = 0.05 cutoff	-15.752	-2.7515	-11.0805	C1q associates with the proenzymes C1r and C1s to yield C1, the first component of the serum complement system. The collagen-like regions of C1q interact with the Ca(2+)-dependent C1r(2)C1s(2) proenzyme complex, and efficient activation of C1 takes place on interaction of the globular heads of C1q with the Fc regions of IgG or IgM antibody present in immune complexes.
C1orf195	0.272655	Beyond p = 0.05 cutoff	-10000	Beyond p = 0.05 cutoff	-20.794	-9.8705	-18.3935
ERCC3	0.27236	Beyond p = 0.05 cutoff	0.287162	Beyond p = 0.05 cutoff	46.421	20.7075	15.564	ATP-dependent 3'-5' DNA helicase, component of the general transcription and DNA repair factor IIH (TFIIH) core complex, which is involved in general and transcription-coupled nucleotide excision repair (NER) of damaged DNA and, when complexed to CAK, in RNA transcription by RNA polymerase II. In NER, TFIIH acts by opening DNA around the lesion to allow the excision of the damaged oligonucleotide and its replacement by a new DNA fragment. The ATPase activity of XPB/ERCC3, but not its helicase activity, is required for DNA opening. In transcription, TFIIH has an essential role in transcription initiation. When the pre-initiation complex (PIC) has been established, TFIIH is required for promoter opening and promoter escape. The ATP-dependent helicase activity of XPB/ERCC3 is required for promoter opening and promoter escape. Phosphorylation of the C-terminal tail (CTD) of the largest subunit of RNA polymerase II by the kinase module CAK controls the initiation of transcription. {ECO:0000269|PubMed:10024882, ECO:0000269|PubMed:8157004}.
CFAP20	0.272242	Beyond p = 0.05 cutoff	0.33504	Beyond p = 0.05 cutoff	22.081	0.377	7.1975	Cilium- and flagellum-specific protein that plays a role in axonemal structure organization and motility. Involved in the regulation of the size and morphology of cilia (PubMed:24414207). Required for axonemal microtubules polyglutamylation (PubMed:24414207). {ECO:0000269|PubMed:24414207}.
RNF20	0.271984	Beyond p = 0.05 cutoff	0.259843	Beyond p = 0.05 cutoff	47.4565	22.1905	9.302	Component of the RNF20/40 E3 ubiquitin-protein ligase complex that mediates monoubiquitination of 'Lys-120' of histone H2B (H2BK120ub1). H2BK120ub1 gives a specific tag for epigenetic transcriptional activation and is also prerequisite for histone H3 'Lys-4' and 'Lys-79' methylation (H3K4me and H3K79me, respectively). It thereby plays a central role inb histone code and gene regulation. The RNF20/40 complex forms a H2B ubiquitin ligase complex in cooperation with the E2 enzyme UBE2A or UBE2B; reports about the cooperation with UBE2E1/UBCH are contradictory. Required for transcriptional activation of Hox genes. Recruited to the MDM2 promoter, probably by being recruited by p53/TP53, and thereby acts as a transcriptional coactivator. Mediates the polyubiquitination of isoform 2 of PA2G4 in cancer cells leading to its proteasome-mediated degradation. {ECO:0000269|PubMed:16307923, ECO:0000269|PubMed:16337599, ECO:0000269|PubMed:19037095, ECO:0000269|PubMed:19410543}.
URI1	0.271947	Beyond p = 0.05 cutoff	0.133078	Beyond p = 0.05 cutoff	7.4155	2.0665	-1.7485	Involved in gene transcription regulation. Acts as a transcriptional repressor in concert with the corepressor UXT to regulate androgen receptor (AR) transcription. May act as a tumor suppressor to repress AR-mediated gene transcription and to inhibit anchorage-independent growth in prostate cancer cells. Required for cell survival in ovarian cancer cells. Together with UXT, associates with chromatin to the NKX3-1 promoter region. Antagonizes transcriptional modulation via hepatitis B virus X protein.; FUNCTION: Plays a central role in maintaining S6K1 signaling and BAD phosphorylation under normal growth conditions thereby protecting cells from potential deleterious effects of sustained S6K1 signaling. The URI1-PPP1CC complex acts as a central component of a negative feedback mechanism that counteracts excessive S6K1 survival signaling to BAD in response to growth factors. Mediates inhibition of PPP1CC phosphatase activity in mitochondria. Coordinates the regulation of nutrient-sensitive gene expression availability in a mTOR-dependent manner. Seems to be a scaffolding protein able to assemble a prefoldin-like complex that contains PFDs and proteins with roles in transcription and ubiquitination.
ST6GAL2	0.271892	Beyond p = 0.05 cutoff	-10000.1	Beyond p = 0.05 cutoff	-26.132	-16.3315	-21.9075	Transfers sialic acid from the donor of substrate CMP-sialic acid to galactose containing acceptor substrates. Has alpha-2,6-sialyltransferase activity toward oligosaccharides that have the Gal-beta-1,4-GlcNAc sequence at the non-reducing end of their carbohydrate groups, but it has weak or no activities toward glycoproteins and glycolipids. {ECO:0000269|PubMed:12235148}.
GUCY1B1	0.271819	Beyond p = 0.05 cutoff	0.729147	Beyond p = 0.05 cutoff	-27.293	-14.893	-7.836	Mediates responses to nitric oxide (NO) by catalyzing the biosynthesis of the signaling molecule cGMP. {ECO:0000250|UniProtKB:P16068, ECO:0000269|PubMed:1352257}.
USP47	0.271544	Beyond p = 0.05 cutoff	0.377908	Beyond p = 0.05 cutoff	-29.957	-16.0865	-8.299	Ubiquitin-specific protease that specifically deubiquitinates monoubiquitinated DNA polymerase beta (POLB), stabilizing POLB thereby playing a role in base-excision repair (BER). Acts as a regulator of cell growth and genome integrity. May also indirectly regulate CDC25A expression at a transcriptional level. {ECO:0000269|PubMed:19966869, ECO:0000269|PubMed:21362556}.
NUP35	0.27132	Beyond p = 0.05 cutoff	0.270903	Beyond p = 0.05 cutoff	19.8205	0.352	-2.7915	Functions as a component of the nuclear pore complex (NPC). NPC components, collectively referred to as nucleoporins (NUPs), can play the role of both NPC structural components and of docking or interaction partners for transiently associated nuclear transport factors. May play a role in the association of MAD1 with the NPC. {ECO:0000269|PubMed:15703211}.
PHC1	0.271089	Beyond p = 0.05 cutoff	0.22163	Beyond p = 0.05 cutoff	-15.5775	-8.067	-12.836	Component of a Polycomb group (PcG) multiprotein PRC1-like complex, a complex class required to maintain the transcriptionally repressive state of many genes, including Hox genes, throughout development. PcG PRC1 complex acts via chromatin remodeling and modification of histones; it mediates monoubiquitination of histone H2A 'Lys-119', rendering chromatin heritably changed in its expressibility. Required for proper control of cellular levels of GMNN expression. {ECO:0000269|PubMed:23418308}.
COL11A1	0.270668	Beyond p = 0.05 cutoff	-10000.1	Beyond p = 0.05 cutoff	-36.6955	-20.208	-21.913	May play an important role in fibrillogenesis by controlling lateral growth of collagen II fibrils.
HPCAL4	0.270575	Beyond p = 0.05 cutoff	0.470222	Beyond p = 0.05 cutoff	-22.378	-11.395	-9.2055	May be involved in the calcium-dependent regulation of rhodopsin phosphorylation. {ECO:0000250}.
CCDC17	0.270532	Beyond p = 0.05 cutoff	0.183223	Beyond p = 0.05 cutoff	17.452	6.936	-5.1365
GEMIN6	0.270505	Beyond p = 0.05 cutoff	0.289295	Beyond p = 0.05 cutoff	41.6095	9.466	11.03	The SMN complex plays a catalyst role in the assembly of small nuclear ribonucleoproteins (snRNPs), the building blocks of the spliceosome. Thereby, plays an important role in the splicing of cellular pre-mRNAs. Most spliceosomal snRNPs contain a common set of Sm proteins SNRPB, SNRPD1, SNRPD2, SNRPD3, SNRPE, SNRPF and SNRPG that assemble in a heptameric protein ring on the Sm site of the small nuclear RNA to form the core snRNP. In the cytosol, the Sm proteins SNRPD1, SNRPD2, SNRPE, SNRPF and SNRPG are trapped in an inactive 6S pICln-Sm complex by the chaperone CLNS1A that controls the assembly of the core snRNP. Dissociation by the SMN complex of CLNS1A from the trapped Sm proteins and their transfer to an SMN-Sm complex triggers the assembly of core snRNPs and their transport to the nucleus. {ECO:0000269|PubMed:11748230, ECO:0000269|PubMed:18984161}.
MAT2A	0.270475	Beyond p = 0.05 cutoff	0.258357	Beyond p = 0.05 cutoff	54.8615	24.347	10.4745	Catalyzes the formation of S-adenosylmethionine from methionine and ATP. The reaction comprises two steps that are both catalyzed by the same enzyme: formation of S-adenosylmethionine (AdoMet) and triphosphate, and subsequent hydrolysis of the triphosphate. {ECO:0000269|PubMed:10644686, ECO:0000269|PubMed:23189196, ECO:0000269|PubMed:25075345}.
PIP4P2	0.270447	Beyond p = 0.05 cutoff	0.0782194	Beyond p = 0.05 cutoff	-17.731	-8.2785	-20.2105	Catalyzes the hydrolysis of phosphatidylinositol-4,5-bisphosphate (PtdIns-4,5-P2) to phosphatidylinositol-4-phosphate (PtdIns-4-P) (PubMed:16365287). Does not hydrolyze phosphatidylinositol 3,4,5-trisphosphate, phosphatidylinositol 3,4-bisphosphate, inositol 3,5-bisphosphate, inositol 3,4-bisphosphate, phosphatidylinositol 5-monophosphate, phosphatidylinositol 4-monophosphate and phosphatidylinositol 3-monophosphate (PubMed:16365287). Negatively regulates the phagocytosis of large particles by reducing phagosomal phosphatidylinositol 4,5-bisphosphate accumulation during cup formation (By similarity). {ECO:0000250|UniProtKB:Q9CZX7, ECO:0000269|PubMed:16365287}.
CCDC124	0.270363	Beyond p = 0.05 cutoff	-10000.2	Beyond p = 0.05 cutoff	-26.8355	-15.9735	-26.1855	Required for proper progression of late cytokinetic stages. {ECO:0000269|PubMed:23894443}.
MAPKAP1	0.270295	Beyond p = 0.05 cutoff	0.345991	Beyond p = 0.05 cutoff	10.644	2.8955	3.5605	Subunit of mTORC2, which regulates cell growth and survival in response to hormonal signals. mTORC2 is activated by growth factors, but, in contrast to mTORC1, seems to be nutrient-insensitive. mTORC2 seems to function upstream of Rho GTPases to regulate the actin cytoskeleton, probably by activating one or more Rho-type guanine nucleotide exchange factors. mTORC2 promotes the serum-induced formation of stress-fibers or F-actin. mTORC2 plays a critical role in AKT1 'Ser-473' phosphorylation, which may facilitate the phosphorylation of the activation loop of AKT1 on 'Thr-308' by PDK1 which is a prerequisite for full activation. mTORC2 regulates the phosphorylation of SGK1 at 'Ser-422'. mTORC2 also modulates the phosphorylation of PRKCA on 'Ser-657'. Within mTORC2, MAPKAP1 is required for complex formation and mTORC2 kinase activity. MAPKAP1 inhibits MAP3K2 by preventing its dimerization and autophosphorylation. Inhibits HRAS and KRAS signaling. Enhances osmotic stress-induced phosphorylation of ATF2 and ATF2-mediated transcription. Involved in ciliogenesis, regulates cilia length through its interaction with CCDC28B independently of mTORC2 complex. {ECO:0000269|PubMed:15988011, ECO:0000269|PubMed:16962653, ECO:0000269|PubMed:17043309, ECO:0000269|PubMed:17054722, ECO:0000269|PubMed:17303383, ECO:0000269|PubMed:23727834}.
ZC3H10	0.270288	Beyond p = 0.05 cutoff	0.333241	Beyond p = 0.05 cutoff	6.6895	-2.5575	-4.803	Specific regulator of miRNA biogenesis. Binds, via the C3H1-type zinc finger domains, to the binding motif 5'-GCAGCGC-3' on microRNA pri-MIR143 and negatively regulates the processing to mature microRNA. {ECO:0000269|PubMed:28431233}.
PLCG1	0.270283	Beyond p = 0.05 cutoff	-10000.1	Beyond p = 0.05 cutoff	-34.766	-16.079	-21.8235	Mediates the production of the second messenger molecules diacylglycerol (DAG) and inositol 1,4,5-trisphosphate (IP3). Plays an important role in the regulation of intracellular signaling cascades. Becomes activated in response to ligand-mediated activation of receptor-type tyrosine kinases, such as PDGFRA, PDGFRB, FGFR1, FGFR2, FGFR3 and FGFR4. Plays a role in actin reorganization and cell migration. {ECO:0000269|PubMed:17229814}.
C1orf141	0.270151	Beyond p = 0.05 cutoff	0.186074	Beyond p = 0.05 cutoff	-15.798	-12.4455	-12.6635
POP5	0.270096	Beyond p = 0.05 cutoff	0.239994	Beyond p = 0.05 cutoff	115.665	71.5495	52.0465	Component of ribonuclease P, a protein complex that generates mature tRNA molecules by cleaving their 5'-ends (PubMed:11413139, PubMed:30454648). Also a component of the MRP ribonuclease complex, which cleaves pre-rRNA sequences (PubMed:28115465). {ECO:0000269|PubMed:11413139, ECO:0000269|PubMed:28115465, ECO:0000269|PubMed:30454648}.
STX11	0.270051	Beyond p = 0.05 cutoff	-10000	Beyond p = 0.05 cutoff	-38.1	-18.3395	-21.993	SNARE that acts to regulate protein transport between late endosomes and the trans-Golgi network.
MTA2	0.270044	Beyond p = 0.05 cutoff	0.550826	Beyond p = 0.05 cutoff	6.084	-4.0105	1.1005	May be involved in the regulation of gene expression as repressor and activator. The repression might be related to covalent modification of histone proteins.
AMDHD2	0.270029	Beyond p = 0.05 cutoff	0.0689057	Beyond p = 0.05 cutoff	-25.2185	-13.7625	-20.006	Hydrolyzes the N-glycolyl group from N-glycolylglucosamine 6-phosphate (GlcNGc-6-P) in the N-glycolylneuraminic acid (Neu5Gc) degradation pathway. Although human is not able to catalyze formation of Neu5Gc due to the inactive CMAHP enzyme, Neu5Gc is present in food and must be degraded. {ECO:0000269|PubMed:22692205}.
COG8	0.269985	Beyond p = 0.05 cutoff	0.247996	Beyond p = 0.05 cutoff	37.969	10.8535	3.9365	Required for normal Golgi function. {ECO:0000250}.
GLRX5	0.26984	Beyond p = 0.05 cutoff	0.232891	Beyond p = 0.05 cutoff	-2.3855	-4.2275	-2.7045	Monothiol glutaredoxin involved in the biogenesis of iron-sulfur clusters (PubMed:20364084). Involved in protein lipoylation, acting in the pathway that provides an iron-sulfur cluster to lipoate synthase (PubMed:24334290). Required for normal iron homeostasis. Required for normal regulation of hemoglobin synthesis by the iron-sulfur protein ACO1 (PubMed:20364084). May protect cells against apoptosis due to reactive oxygen species and oxidative stress (By similarity). {ECO:0000250|UniProtKB:Q80Y14, ECO:0000269|PubMed:20364084, ECO:0000269|PubMed:24334290}.
OAT	0.269662	Beyond p = 0.05 cutoff	0.323667	Beyond p = 0.05 cutoff	-31.0905	-14.204	-14.2285
OTOA	0.269549	Beyond p = 0.05 cutoff	0.54161	Beyond p = 0.05 cutoff	-30.166	-16.008	-12.5325	May act as an adhesion molecule.
NPLOC4	0.269483	Beyond p = 0.05 cutoff	0.907236	Beyond p = 0.05 cutoff	39.648	13.2015	26.974	The ternary complex containing UFD1, VCP and NPLOC4 binds ubiquitinated proteins and is necessary for the export of misfolded proteins from the ER to the cytoplasm, where they are degraded by the proteasome. The NPLOC4-UFD1-VCP complex regulates spindle disassembly at the end of mitosis and is necessary for the formation of a closed nuclear envelope (By similarity). Acts as a negative regulator of type I interferon production via the complex formed with VCP and UFD1, which binds to DDX58/RIG-I and recruits RNF125 to promote ubiquitination and degradation of DDX58/RIG-I (PubMed:26471729). {ECO:0000250|UniProtKB:Q9ES54, ECO:0000269|PubMed:26471729}.
UBE2G2	0.269442	Beyond p = 0.05 cutoff	0.200488	Beyond p = 0.05 cutoff	-22.677	-12.543	-11.22	Accepts ubiquitin from the E1 complex and catalyzes its covalent attachment to other proteins. In vitro catalyzes 'Lys-48'-linked polyubiquitination. Involved in endoplasmic reticulum-associated degradation (ERAD). {ECO:0000269|PubMed:20061386, ECO:0000269|PubMed:22607976}.
INSYN2A	0.269438	Beyond p = 0.05 cutoff	0.0844674	Beyond p = 0.05 cutoff	-12.871	-8.381	-17.8435	Component of the protein machinery at the inhibitory synapses, probably acting as a scaffold. Inhibitory synapses dampen neuronal activity through postsynaptic hyperpolarization. This synaptic inhibition is fundamental for the functioning of the central nervous system, shaping and orchestrating the flow of information through neuronal networks to generate a precise neural code. {ECO:0000250|UniProtKB:Q3USH1}.
RAPGEF6	0.269385	Beyond p = 0.05 cutoff	-9999.89	Beyond p = 0.05 cutoff	-29.167	-14.953	-14.872	Guanine nucleotide exchange factor (GEF) for Rap1A, Rap2A and M-Ras GTPases. Does not interact with cAMP. {ECO:0000269|PubMed:11524421, ECO:0000269|PubMed:12581858}.
DNAJC4	0.269248	Beyond p = 0.05 cutoff	-10000.4	Beyond p = 0.05 cutoff	-25.786	-11.3045	-27.8665
KRT23	0.269138	Beyond p = 0.05 cutoff	0.910179	Beyond p = 0.05 cutoff	-33.071	-18.6115	-6.8845
BABAM2	0.269116	Beyond p = 0.05 cutoff	-9999.95	Beyond p = 0.05 cutoff	-39.784	-17.078	-19.202	Component of the BRCA1-A complex, a complex that specifically recognizes 'Lys-63'-linked ubiquitinated histones H2A and H2AX at DNA lesions sites, leading to target the BRCA1-BARD1 heterodimer to sites of DNA damage at double-strand breaks (DSBs). The BRCA1-A complex also possesses deubiquitinase activity that specifically removes 'Lys-63'-linked ubiquitin on histones H2A and H2AX (PubMed:17525341, PubMed:19261746, PubMed:19261749, PubMed:19261748). In the BRCA1-A complex, it acts as an adapter that bridges the interaction between BABAM1/NBA1 and the rest of the complex, thereby being required for the complex integrity and modulating the E3 ubiquitin ligase activity of the BRCA1-BARD1 heterodimer (PubMed:21282113, PubMed:19261748). Component of the BRISC complex, a multiprotein complex that specifically cleaves 'Lys-63'-linked ubiquitin in various substrates (PubMed:19214193, PubMed:24075985, PubMed:25283148, PubMed:26195665). Within the BRISC complex, acts as an adapter that bridges the interaction between BABAM1/NBA1 and the rest of the complex, thereby being required for the complex integrity (PubMed:21282113). The BRISC complex is required for normal mitotic spindle assembly and microtubule attachment to kinetochores via its role in deubiquitinating NUMA1 (PubMed:26195665). The BRISC complex plays a role in interferon signaling via its role in the deubiquitination of the interferon receptor IFNAR1; deubiquitination increases IFNAR1 activity by enhancing its stability and cell surface expression (PubMed:24075985). Down-regulates the response to bacterial lipopolysaccharide (LPS) via its role in IFNAR1 deubiquitination (PubMed:24075985). May play a role in homeostasis or cellular differentiation in cells of neural, epithelial and germline origins. May also act as a death receptor-associated anti-apoptotic protein, which inhibits the mitochondrial apoptotic pathway. May regulate TNF-alpha signaling through its interactions with TNFRSF1A; however these effects may be indirect (PubMed:15465831). {ECO:0000269|PubMed:14636569, ECO:0000269|PubMed:19261748, ECO:0000269|PubMed:19261749, ECO:0000269|PubMed:24075985, ECO:0000269|PubMed:26195665, ECO:0000305|PubMed:15465831}.
CLUH	0.26911	Beyond p = 0.05 cutoff	0.929879	Beyond p = 0.05 cutoff	-13.6085	-12.806	-5.6305	mRNA-binding protein involved in proper cytoplasmic distribution of mitochondria. Specifically binds mRNAs of nuclear-encoded mitochondrial proteins in the cytoplasm and regulates transport or translation of these transcripts close to mitochondria, playing a role in mitochondrial biogenesis. {ECO:0000255|HAMAP-Rule:MF_03013, ECO:0000269|PubMed:25349259}.
SERPINC1	0.269099	Beyond p = 0.05 cutoff	0.0312428	Beyond p = 0.05 cutoff	-14.485	-11.5265	-17.4535	Most important serine protease inhibitor in plasma that regulates the blood coagulation cascade. AT-III inhibits thrombin, matriptase-3/TMPRSS7, as well as factors IXa, Xa and XIa. Its inhibitory activity is greatly enhanced in the presence of heparin. {ECO:0000269|PubMed:15853774}.
DENR	0.269033	Beyond p = 0.05 cutoff	0.527501	Beyond p = 0.05 cutoff	50.137	18.0045	20.8605	May be involved in the translation of target mRNAs by scanning and recognition of the initiation codon. Involved in translation initiation; promotes recruitmnet of aminoacetyled initiator tRNA to P site of 40S ribosomes. Can promote release of deacylated tRNA and mRNA from recycled 40S subunits following ABCE1-mediated dissociation of post-termination ribosomal complexes into subunits. Plays a role in the modulation of the translational profile of a subset of cancer-related mRNAs when recruited to the translational initiation complex by the oncogene MCTS1. {ECO:0000269|PubMed:16982740, ECO:0000269|PubMed:17878526, ECO:0000269|PubMed:20713520}.
FSHR	0.269023	Beyond p = 0.05 cutoff	0.239767	Beyond p = 0.05 cutoff	-24.333	-16.456	-11.048	G protein-coupled receptor for follitropin, the follicle-stimulating hormone (PubMed:11847099, PubMed:24058690, PubMed:24692546). Through cAMP production activates the downstream PI3K-AKT and ERK1/ERK2 signaling pathways (PubMed:24058690). {ECO:0000269|PubMed:11847099, ECO:0000269|PubMed:24058690, ECO:0000269|PubMed:24692546}.
FSTL1	0.269018	Beyond p = 0.05 cutoff	0.581602	Beyond p = 0.05 cutoff	-27.8235	-12.434	-8.838	May modulate the action of some growth factors on cell proliferation and differentiation. Binds heparin (By similarity). {ECO:0000250}.
MPZL3	0.268988	Beyond p = 0.05 cutoff	-10000.1	Beyond p = 0.05 cutoff	-33.303	-17.042	-25.065	Mediates homophilic cell-cell adhesion. {ECO:0000250}.
GMEB2	0.268954	Beyond p = 0.05 cutoff	0.687926	Beyond p = 0.05 cutoff	-34.049	-17.914	-13.961	Trans-acting factor that binds to glucocorticoid modulatory elements (GME) present in the TAT (tyrosine aminotransferase) promoter and increases sensitivity to low concentrations of glucocorticoids. Binds also to the transferrin receptor promoter. Essential auxiliary factor for the replication of parvoviruses.
CDCA7	0.268894	Beyond p = 0.05 cutoff	-10000.1	Beyond p = 0.05 cutoff	-28.722	-14.399	-23.112	Participates in MYC-mediated cell transformation and apoptosis; induces anchorage-independent growth and clonogenicity in lymphoblastoid cells. Insufficient to induce tumorigenicity when overexpressed but contributes to MYC-mediated tumorigenesis. May play a role as transcriptional regulator. {ECO:0000269|PubMed:11598121, ECO:0000269|PubMed:15994934, ECO:0000269|PubMed:16580749, ECO:0000269|PubMed:23166294}.
TCEAL5	0.268629	Beyond p = 0.05 cutoff	1.08632	Beyond p = 0.05 cutoff	-36.477	-16.1935	-7.1035	May be involved in transcriptional regulation.
INO80	0.268584	Beyond p = 0.05 cutoff	0.281596	Beyond p = 0.05 cutoff	45.343	26.1925	12.131	ATPase component of the chromatin remodeling INO80 complex which is involved in transcriptional regulation, DNA replication and DNA repair (PubMed:16230350, PubMed:16298340, PubMed:17721549, PubMed:20855601, PubMed:20237820). Binds DNA (PubMed:16298340, PubMed:21303910). As part of the INO80 complex, remodels chromatin by shifting nucleosomes (PubMed:16230350, PubMed:21303910). Regulates transcription upon recruitment by YY1 to YY1-activated genes, where it acts as an essential coactivator (PubMed:17721549). Involved in UV-damage excision DNA repair (PubMed:20855601). The contribution to DNA double-strand break repair appears to be largely indirect through transcriptional regulation (PubMed:20687897). Involved in DNA replication (PubMed:20237820). Required for microtubule assembly during mitosis thereby regulating chromosome segregation cycle (PubMed:20237820). {ECO:0000269|PubMed:16230350, ECO:0000269|PubMed:16298340, ECO:0000269|PubMed:17721549, ECO:0000269|PubMed:20237820, ECO:0000269|PubMed:20687897, ECO:0000269|PubMed:20855601, ECO:0000269|PubMed:21303910}.
HMG20B	0.268574	Beyond p = 0.05 cutoff	0.368825	Beyond p = 0.05 cutoff	-27.4615	-15.932	-14.241	Required for correct progression through G2 phase of the cell cycle and entry into mitosis. Required for RCOR1/CoREST mediated repression of neuronal specific gene promoters.
RUFY1	0.268557	Beyond p = 0.05 cutoff	0.625168	Beyond p = 0.05 cutoff	-35.42	-17.711	-12.1435	Binds phospholipid vesicles containing phosphatidylinositol 3-phosphate and participates in early endosomal trafficking. {ECO:0000269|PubMed:14617813}.
DEF8	0.26847	Beyond p = 0.05 cutoff	0.156222	Beyond p = 0.05 cutoff	-13.26	-11.1755	-15.124	Positively regulates lysosome peripheral distribution and ruffled border formation in osteoclasts. Involved in bone resorption. {ECO:0000250|UniProtKB:Q99J78}.
VSTM2L	0.268461	Beyond p = 0.05 cutoff	0.915748	Beyond p = 0.05 cutoff	-35.5825	-15.5565	-6.674
FBP2	0.268451	Beyond p = 0.05 cutoff	0.104245	Beyond p = 0.05 cutoff	-22.504	-14.386	-17.6685	Catalyzes the hydrolysis of fructose 1,6-bisphosphate to fructose 6-phosphate in the presence of divalent cations and probably participates in glycogen synthesis from carbohydrate precursors, such as lactate. {ECO:0000269|PubMed:17350621, ECO:0000269|PubMed:18214967}.
GZMH	0.268416	Beyond p = 0.05 cutoff	0.317646	Beyond p = 0.05 cutoff	-27.6715	-13.603	-9.426	Cytotoxic chymotrypsin-like serine protease with preference for bulky and aromatic residues at the P1 position and acidic residues at the P3' and P4' sites. Probably necessary for target cell lysis in cell-mediated immune responses. Participates in the antiviral response via direct cleavage of several proteins essential for viral replication. {ECO:0000269|PubMed:22156497, ECO:0000269|PubMed:23269243}.
GRIA4	0.268379	Beyond p = 0.05 cutoff	0.783743	Beyond p = 0.05 cutoff	-33.592	-18.825	-12.717	Receptor for glutamate that functions as ligand-gated ion channel in the central nervous system and plays an important role in excitatory synaptic transmission. L-glutamate acts as an excitatory neurotransmitter at many synapses in the central nervous system. Binding of the excitatory neurotransmitter L-glutamate induces a conformation change, leading to the opening of the cation channel, and thereby converts the chemical signal to an electrical impulse. The receptor then desensitizes rapidly and enters a transient inactive state, characterized by the presence of bound agonist. In the presence of CACNG4 or CACNG7 or CACNG8, shows resensitization which is characterized by a delayed accumulation of current flux upon continued application of glutamate. {ECO:0000269|PubMed:21172611}.
OR52B6	0.268318	Beyond p = 0.05 cutoff	-9999.95	Beyond p = 0.05 cutoff	-32.2675	-16.54	-19.746	Odorant receptor. {ECO:0000305}.
DDX49	0.268302	Beyond p = 0.05 cutoff	0.19675	Beyond p = 0.05 cutoff	123.171	72.547	38.385
SEC16A	0.268204	Beyond p = 0.05 cutoff	0.331255	Beyond p = 0.05 cutoff	31.9715	8.402	9.736	Acts as a molecular scaffold that plays a key role in the organization of the endoplasmic reticulum exit sites (ERES), also known as transitional endoplasmic reticulum (tER). SAR1A-GTP-dependent assembly of SEC16A on the ER membrane forms an organized scaffold defining an ERES. Required for secretory cargo traffic from the endoplasmic reticulum to the Golgi apparatus (PubMed:17192411, PubMed:17005010, PubMed:17428803, PubMed:21768384, PubMed:22355596). Mediates the recruitment of MIA3/TANGO to ERES (PubMed:28442536). Regulates both conventional (ER/Golgi-dependent) and GORASP2-mediated unconventional (ER/Golgi-independent) trafficking of CFTR to cell membrane (PubMed:28067262). Positively regulates the protein stability of E3 ubiquitin-protein ligases RNF152 and RNF183 and the ER localization of RNF183 (PubMed:29300766). Acts as a RAB10 effector in the regulation of insulin-induced SLC2A4/GLUT4 glucose transporter-enriched vesicles delivery to the cell membrane in adipocytes (By similarity). {ECO:0000250|UniProtKB:E9QAT4, ECO:0000269|PubMed:17005010, ECO:0000269|PubMed:17192411, ECO:0000269|PubMed:17428803, ECO:0000269|PubMed:21768384, ECO:0000269|PubMed:22355596, ECO:0000269|PubMed:28067262, ECO:0000269|PubMed:28442536, ECO:0000269|PubMed:29300766}.
EPHA10	0.268153	Beyond p = 0.05 cutoff	-10000.2	Beyond p = 0.05 cutoff	-31.2135	-17.2135	-26.939	Receptor for members of the ephrin-A family. Binds to EFNA3, EFNA4 and EFNA5. {ECO:0000269|PubMed:15777695}.
SNAPC4	0.268101	Beyond p = 0.05 cutoff	0.216654	Beyond p = 0.05 cutoff	57.556	33.2125	16.601	Part of the SNAPc complex required for the transcription of both RNA polymerase II and III small-nuclear RNA genes. Binds to the proximal sequence element (PSE), a non-TATA-box basal promoter element common to these 2 types of genes. Recruits TBP and BRF2 to the U6 snRNA TATA box. {ECO:0000269|PubMed:12621023, ECO:0000269|PubMed:9418884}.
CFAP97D1	0.268085	Beyond p = 0.05 cutoff	0.196905	Beyond p = 0.05 cutoff	-19.761	-10.9815	-13.1215
RNASE13	0.268043	Beyond p = 0.05 cutoff	0.672802	Beyond p = 0.05 cutoff	-32.021	-14.532	-9.77	Does not exhibit any ribonuclease activity. {ECO:0000305}.
SEH1L	0.26803	Beyond p = 0.05 cutoff	0.309004	Beyond p = 0.05 cutoff	40.3275	14.506	10.8895	Component of the Nup107-160 subcomplex of the nuclear pore complex (NPC). The Nup107-160 subcomplex is required for the assembly of a functional NPC. The Nup107-160 subcomplex is also required for normal kinetochore microtubule attachment, mitotic progression and chromosome segregation. This subunit plays a role in recruitment of the Nup107-160 subcomplex to the kinetochore. {ECO:0000269|PubMed:15146057, ECO:0000269|PubMed:17363900}.; FUNCTION: As a component of the GATOR subcomplex GATOR2, functions within the amino acid-sensing branch of the TORC1 signaling pathway. Indirectly activates mTORC1 and the TORC1 signaling pathway through the inhibition of the GATOR1 subcomplex (PubMed:23723238). It is negatively regulated by the upstream amino acid sensors SESN2 and CASTOR1 (PubMed:25457612, PubMed:27487210). {ECO:0000269|PubMed:23723238, ECO:0000269|PubMed:25457612, ECO:0000269|PubMed:27487210}.
VCP	0.267959	Beyond p = 0.05 cutoff	0.225862	Beyond p = 0.05 cutoff	114.819	67.58	48.4105	Necessary for the fragmentation of Golgi stacks during mitosis and for their reassembly after mitosis. Involved in the formation of the transitional endoplasmic reticulum (tER). The transfer of membranes from the endoplasmic reticulum to the Golgi apparatus occurs via 50-70 nm transition vesicles which derive from part-rough, part-smooth transitional elements of the endoplasmic reticulum (tER). Vesicle budding from the tER is an ATP-dependent process. The ternary complex containing UFD1, VCP and NPLOC4 binds ubiquitinated proteins and is necessary for the export of misfolded proteins from the ER to the cytoplasm, where they are degraded by the proteasome. The NPLOC4-UFD1-VCP complex regulates spindle disassembly at the end of mitosis and is necessary for the formation of a closed nuclear envelope. Regulates E3 ubiquitin-protein ligase activity of RNF19A. Component of the VCP/p97-AMFR/gp78 complex that participates in the final step of the sterol-mediated ubiquitination and endoplasmic reticulum-associated degradation (ERAD) of HMGCR. Involved in endoplasmic reticulum stress-induced pre-emptive quality control, a mechanism that selectively attenuates the translocation of newly synthesized proteins into the endoplasmic reticulum and reroutes them to the cytosol for proteasomal degradation (PubMed:26565908). Plays a role in the regulation of stress granules (SGs) clearance process upon arsenite-induced response (PubMed:29804830). Also involved in DNA damage response: recruited to double-strand breaks (DSBs) sites in a RNF8- and RNF168-dependent manner and promotes the recruitment of TP53BP1 at DNA damage sites (PubMed:22020440, PubMed:22120668). Recruited to stalled replication forks by SPRTN: may act by mediating extraction of DNA polymerase eta (POLH) to prevent excessive translesion DNA synthesis and limit the incidence of mutations induced by DNA damage (PubMed:23042607, PubMed:23042605). Required for cytoplasmic retrotranslocation of stressed/damaged mitochondrial outer-membrane proteins and their subsequent proteasomal degradation (PubMed:16186510, PubMed:21118995). Essential for the maturation of ubiquitin-containing autophagosomes and the clearance of ubiquitinated protein by autophagy (PubMed:20104022, PubMed:27753622). Acts as a negative regulator of type I interferon production by interacting with DDX58/RIG-I: interaction takes place when DDX58/RIG-I is ubiquitinated via 'Lys-63'-linked ubiquitin on its CARD domains, leading to recruit RNF125 and promote ubiquitination and degradation of DDX58/RIG-I (PubMed:26471729). May play a role in the ubiquitin-dependent sorting of membrane proteins to lysosomes where they undergo degradation (PubMed:21822278). May more particularly play a role in caveolins sorting in cells (PubMed:21822278, PubMed:23335559). By controlling the steady-state expression of the IGF1R receptor, indirectly regulates the insulin-like growth factor receptor signaling pathway (PubMed:26692333). {ECO:0000269|PubMed:15456787, ECO:0000269|PubMed:16168377, ECO:0000269|PubMed:16186510, ECO:0000269|PubMed:20104022, ECO:0000269|PubMed:21118995, ECO:0000269|PubMed:21822278, ECO:0000269|PubMed:22020440, ECO:0000269|PubMed:22120668, ECO:0000269|PubMed:22607976, ECO:0000269|PubMed:23042605, ECO:0000269|PubMed:23042607, ECO:0000269|PubMed:23335559, ECO:0000269|PubMed:26471729, ECO:0000269|PubMed:26565908, ECO:0000269|PubMed:26692333, ECO:0000269|PubMed:27753622, ECO:0000269|PubMed:29804830}.
CCSER2	0.267853	Beyond p = 0.05 cutoff	1.113	Beyond p = 0.05 cutoff	-18.731	-12.6655	-0.6075	Microtubule-binding protein which might play a role in microtubule bundling. {ECO:0000250|UniProtKB:Q3UHI0}.
SLC7A10	0.267831	Beyond p = 0.05 cutoff	0.640316	Beyond p = 0.05 cutoff	-24.607	-13.77	-8.0605	Sodium-independent, high affinity transport of small neutral D- and L-amino acids. May play a role in the modulation of glutamatergic transmission through mobilization of D-serine at the glutamatergic synapse. {ECO:0000269|PubMed:10863037}.
STRN3	0.267712	Beyond p = 0.05 cutoff	0.150348	Beyond p = 0.05 cutoff	-23.826	-13.77	-15.1415	Binds calmodulin in a calcium dependent manner. May function as scaffolding or signaling protein.
LPCAT4	0.267635	Beyond p = 0.05 cutoff	-10000.2	Beyond p = 0.05 cutoff	-28.875	-13.598	-23.279	Displays acyl-CoA-dependent lysophospholipid acyltransferase activity with a subset of lysophospholipids as substrates; converts lysophosphatidylethanolamine to phosphatidylethanolamine, lysophosphatidylcholine to phosphatidycholine, 1-alkenyl-lysophatidylethanolamine to 1-alkenyl-phosphatidylethanolamine, lysophosphatidylglycerol and alkyl-lysophosphatidylcholine to phosphatidylglycerol and alkyl-phosphatidylcholine, respectively. In contrast, has no lysophosphatidylinositol, glycerol-3-phosphate, diacylglycerol or lysophosphatidic acid acyltransferase activity. Prefers long chain acyl-CoAs (C16, C18) as acyl donors. {ECO:0000269|PubMed:18458083}.
TSPAN7	0.267343	Beyond p = 0.05 cutoff	0.0657978	Beyond p = 0.05 cutoff	-21.8295	-12.3095	-18.7145	May be involved in cell proliferation and cell motility.
SUB1	0.267133	Beyond p = 0.05 cutoff	0.228675	Beyond p = 0.05 cutoff	1.5035	-1.483	-5.4085	General coactivator that functions cooperatively with TAFs and mediates functional interactions between upstream activators and the general transcriptional machinery. May be involved in stabilizing the multiprotein transcription complex. Binds single-stranded DNA. Also binds, in vitro, non-specifically to double-stranded DNA (ds DNA). {ECO:0000269|PubMed:16605275, ECO:0000269|PubMed:16689930, ECO:0000269|PubMed:7628453, ECO:0000269|PubMed:8062391, ECO:0000269|PubMed:8062392, ECO:0000269|PubMed:9360603, ECO:0000269|PubMed:9482861}.
EIF2B3	0.267118	Beyond p = 0.05 cutoff	0.316181	Beyond p = 0.05 cutoff	48.5345	22.2855	29.053	Catalyzes the exchange of eukaryotic initiation factor 2-bound GDP for GTP.
BOP1	0.267033	Beyond p = 0.05 cutoff	0.221079	Beyond p = 0.05 cutoff	58.1235	42.8795	26.78	Component of the PeBoW complex, which is required for maturation of 28S and 5.8S ribosomal RNAs and formation of the 60S ribosome. {ECO:0000255|HAMAP-Rule:MF_03027, ECO:0000269|PubMed:17353269, ECO:0000269|PubMed:24120868}.
CEP192	0.266963	Beyond p = 0.05 cutoff	0.533081	Beyond p = 0.05 cutoff	22.2235	2.0075	7.575	Required for mitotic centrosome maturation and bipolar spindle assembly (PubMed:25042804, PubMed:17980596, PubMed:18207742). Appears to be a major regulator of pericentriolar material (PCM) recruitment, centrosome maturation, and centriole duplication (PubMed:25042804, PubMed:17980596, PubMed:18207742). Centrosome-specific activating scaffold for AURKA and PLK1 (PubMed:25042804). {ECO:0000269|PubMed:17980596, ECO:0000269|PubMed:18207742, ECO:0000269|PubMed:25042804}.
LAMTOR5	0.266867	Beyond p = 0.05 cutoff	0.235063	Beyond p = 0.05 cutoff	24.146	4.005	-2.589	As part of the Ragulator complex it is involved in amino acid sensing and activation of mTORC1, a signaling complex promoting cell growth in response to growth factors, energy levels, and amino acids. Activated by amino acids through a mechanism involving the lysosomal V-ATPase, the Ragulator functions as a guanine nucleotide exchange factor activating the small GTPases Rag. Activated Ragulator and Rag GTPases function as a scaffold recruiting mTORC1 to lysosomes where it is in turn activated. When complexed to BIRC5, interferes with apoptosome assembly, preventing recruitment of pro-caspase-9 to oligomerized APAF1, thereby selectively suppressing apoptosis initiated via the mitochondrial/cytochrome c pathway. Down-regulates hepatitis B virus (HBV) replication. {ECO:0000269|PubMed:12773388, ECO:0000269|PubMed:22980980}.
SF3B2	0.266715	Beyond p = 0.05 cutoff	0.242543	Beyond p = 0.05 cutoff	47.8815	21.5895	9.112	Involved in pre-mRNA splicing as a component of the splicing factor SF3B complex (PubMed:27720643). SF3B complex is required for 'A' complex assembly formed by the stable binding of U2 snRNP to the branchpoint sequence (BPS) in pre-mRNA. Sequence independent binding of SF3A/SF3B complex upstream of the branch site is essential, it may anchor U2 snRNP to the pre-mRNA (PubMed:12234937). May also be involved in the assembly of the 'E' complex (PubMed:10882114). Belongs also to the minor U12-dependent spliceosome, which is involved in the splicing of rare class of nuclear pre-mRNA intron (PubMed:15146077). {ECO:0000269|PubMed:10882114, ECO:0000269|PubMed:12234937, ECO:0000269|PubMed:15146077, ECO:0000269|PubMed:27720643}.
ALG2	0.266701	Beyond p = 0.05 cutoff	0.283975	Beyond p = 0.05 cutoff	121.948	69.4645	54.5045	Mannosylates Man(2)GlcNAc(2)-dolichol diphosphate and Man(1)GlcNAc(2)-dolichol diphosphate to form Man(3)GlcNAc(2)-dolichol diphosphate. {ECO:0000269|PubMed:12684507}.
CPSF4	0.266641	Beyond p = 0.05 cutoff	0.28509	Beyond p = 0.05 cutoff	39.2965	10.4545	10.449	Component of the cleavage and polyadenylation specificity factor (CPSF) complex that play a key role in pre-mRNA 3'-end formation, recognizing the AAUAAA signal sequence and interacting with poly(A) polymerase and other factors to bring about cleavage and poly(A) addition. CPSF4 binds RNA polymers with a preference for poly(U). {ECO:0000269|PubMed:14749727, ECO:0000269|PubMed:9224719}.
CENPU	0.266584	Beyond p = 0.05 cutoff	0.443736	Beyond p = 0.05 cutoff	-14.157	-8.539	-7.8855	Component of the CENPA-NAC (nucleosome-associated) complex, a complex that plays a central role in assembly of kinetochore proteins, mitotic progression and chromosome segregation. The CENPA-NAC complex recruits the CENPA-CAD (nucleosome distal) complex and may be involved in incorporation of newly synthesized CENPA into centromeres. Plays an important role in the correct PLK1 localization to the mitotic kinetochores. A scaffold protein responsible for the initial recruitment and maintenance of the kinetochore PLK1 population until its degradation. Involved in transcriptional repression. {ECO:0000269|PubMed:12941884, ECO:0000269|PubMed:16716197, ECO:0000269|PubMed:17081991}.
SMNDC1	0.26656	Beyond p = 0.05 cutoff	0.279559	Beyond p = 0.05 cutoff	51.5965	24.8495	18.496	Necessary for spliceosome assembly. Overexpression causes apoptosis. {ECO:0000269|PubMed:11331295, ECO:0000269|PubMed:11331595, ECO:0000269|PubMed:9817934}.
NECTIN2	0.266477	Beyond p = 0.05 cutoff	0.275141	Beyond p = 0.05 cutoff	-28.5115	-7.815	-8.061	Modulator of T-cell signaling. Can be either a costimulator of T-cell function, or a coinhibitor, depending on the receptor it binds to. Upon binding to CD226, stimulates T-cell proliferation and cytokine production, including that of IL2, IL5, IL10, IL13, and IFNG. Upon interaction with PVRIG, inhibits T-cell proliferation. These interactions are competitive (PubMed:26755705). Probable cell adhesion protein (PubMed:9657005). {ECO:0000269|PubMed:26755705, ECO:0000269|PubMed:9657005}.; FUNCTION: (Microbial infection) Acts as a receptor for herpes simplex virus 1 (HHV-1) mutant Rid1, herpes simplex virus 1 (HHV-2) and pseudorabies virus (PRV). {ECO:0000269|PubMed:11602758, ECO:0000269|PubMed:9657005}.
PSMC3	0.26641	Beyond p = 0.05 cutoff	0.335399	Beyond p = 0.05 cutoff	46.239	20.554	21.9865	Component of the 26S proteasome, a multiprotein complex involved in the ATP-dependent degradation of ubiquitinated proteins. This complex plays a key role in the maintenance of protein homeostasis by removing misfolded or damaged proteins, which could impair cellular functions, and by removing proteins whose functions are no longer required. Therefore, the proteasome participates in numerous cellular processes, including cell cycle progression, apoptosis, or DNA damage repair. PSMC3 belongs to the heterohexameric ring of AAA (ATPases associated with diverse cellular activities) proteins that unfolds ubiquitinated target proteins that are concurrently translocated into a proteolytic chamber and degraded into peptides. {ECO:0000269|PubMed:1317798}.
GRAMD1C	0.26635	Beyond p = 0.05 cutoff	0.337461	Beyond p = 0.05 cutoff	-28.7125	-13.3575	-14.4705	Cholesterol transporter that mediates non-vesicular transport of cholesterol from the plasma membrane (PM) to the endoplasmic reticulum (ER) (By similarity). Contains unique domains for binding cholesterol and the PM, thereby serving as a molecular bridge for the transfer of cholesterol from the PM to the ER (By similarity). Plays a crucial role in cholesterol homeostasis and has the unique ability to localize to the PM based on the level of membrane cholesterol (By similarity). In lipid-poor conditions localizes to the ER membrane and in response to excess cholesterol in the PM is recruited to the endoplasmic reticulum-plasma membrane contact sites (EPCS) which is mediated by the GRAM domain (By similarity). At the EPCS, the sterol-binding VASt/ASTER domain binds to the cholesterol in the PM and facilitates its transfer from the PM to ER (By similarity). {ECO:0000250|UniProtKB:Q8CI52}.
XKR7	0.266279	Beyond p = 0.05 cutoff	0.169308	Beyond p = 0.05 cutoff	-29.8105	-14.524	-17.177
ATP8A2	0.266237	Beyond p = 0.05 cutoff	-10000	Beyond p = 0.05 cutoff	-28.631	-18.018	-22.2645	Catalytic component of a P4-ATPase flippase complex which catalyzes the hydrolysis of ATP coupled to the transport of aminophospholipids from the outer to the inner leaflet of various membranes and ensures the maintenance of asymmetric distribution of phospholipids. Phospholipid translocation seems also to be implicated in vesicle formation and in uptake of lipid signaling molecules. Reconstituted to liposomes, the ATP8A2:TMEM30A flippase complex predomiminantly transports phosphatidylserine (PS) and to a lesser extent phosphatidylethanolamine (PE). Proposed to function in the generation and maintenance of phospholipid asymmetry in photoreceptor disk membranes and neuronal axon membranes. May be involved in vesicle trafficking in neuronal cells. Involved in regulation of neurite outgrowth; acting in synergy with TMEM30A. Required for normal visual and auditory function; involved in photoreceptor and inner ear spiral ganglion cell survival. {ECO:0000250|UniProtKB:C7EXK4}.
RIC8A	0.266159	Beyond p = 0.05 cutoff	0.343753	Beyond p = 0.05 cutoff	21.0295	2.253	4.3855	Guanine nucleotide exchange factor (GEF), which can activate some, but not all, G-alpha proteins. Able to activate GNAI1, GNAO1 and GNAQ, but not GNAS by exchanging bound GDP for free GTP. Involved in regulation of microtubule pulling forces during mitotic movement of chromosomes by stimulating G(i)-alpha protein, possibly leading to release G(i)-alpha-GTP and NuMA proteins from the NuMA-GPSM2-G(i)-alpha-GDP complex (By similarity). Also acts as an activator for G(q)-alpha (GNAQ) protein by enhancing the G(q)-coupled receptor-mediated ERK activation. {ECO:0000250, ECO:0000269|PubMed:16629901}.
NAA15	0.266134	Beyond p = 0.05 cutoff	0.325735	Beyond p = 0.05 cutoff	52.08	22.6315	22.0785	Auxillary subunit of the N-terminal acetyltransferase A (NatA) complex which displays alpha (N-terminal) acetyltransferase activity. The NAT activity may be important for vascular, hematopoietic and neuronal growth and development. Required to control retinal neovascularization in adult ocular endothelial cells. In complex with XRCC6 and XRCC5 (Ku80), up-regulates transcription from the osteocalcin promoter. {ECO:0000269|PubMed:11687548, ECO:0000269|PubMed:12145306, ECO:0000269|PubMed:15496142}.
CD248	0.266079	Beyond p = 0.05 cutoff	0.057237	Beyond p = 0.05 cutoff	-15.797	-14.032	-18.421	May play a role in tumor angiogenesis. {ECO:0000269|PubMed:15862292}.
NR4A1	0.265998	Beyond p = 0.05 cutoff	0.884762	Beyond p = 0.05 cutoff	-24.8175	-13.248	-4.9875	Orphan nuclear receptor. May act concomitantly with NURR1 in regulating the expression of delayed-early genes during liver regeneration. Binds the NGFI-B response element (NBRE) 5'-AAAAGGTCA-3' (By similarity). May inhibit NF-kappa-B transactivation of IL2. Participates in energy homeostasis by sequestrating the kinase STK11 in the nucleus, thereby attenuating cytoplasmic AMPK activation. Plays a role in the vascular response to injury (By similarity). {ECO:0000250, ECO:0000250|UniProtKB:P12813, ECO:0000269|PubMed:15466594, ECO:0000269|PubMed:22983157}.
C1QTNF3	0.265856	Beyond p = 0.05 cutoff	-10000.1	Beyond p = 0.05 cutoff	-29.88	-14.9625	-17.224
ATP13A1	0.265731	Beyond p = 0.05 cutoff	0.727897	Beyond p = 0.05 cutoff	-16.395	-13.241	-7.8605	Mediates manganese transport into the endoplasmic reticulum. The ATPase activity is required for cellular manganese homeostasis. {ECO:0000269|PubMed:24392018}.
KRIT1	0.265698	Beyond p = 0.05 cutoff	-9999.9	Beyond p = 0.05 cutoff	-30.7905	-17.1945	-13.109	Component of the CCM signaling pathway which is a crucial regulator of heart and vessel formation and integrity (By similarity). Negative regulator of angiogenesis. Inhibits endothelial proliferation, apoptosis, migration, lumen formation and sprouting angiogenesis in primary endothelial cells. Promotes AKT phosphorylation in a NOTCH-dependent and independent manner, and inhibits ERK1/2 phosphorylation indirectly through activation of the DELTA-NOTCH cascade. Acts in concert with CDH5 to establish and maintain correct endothelial cell polarity and vascular lumen and these effects are mediated by recruitment and activation of the Par polarity complex and RAP1B. Required for the localization of phosphorylated PRKCZ, PARD3, TIAM1 and RAP1B to the cell junction, and cell junction stabilization. Plays a role in integrin signaling via its interaction with ITGB1BP1; this prevents the interaction between ITGB1 and ITGB1BP1. Microtubule-associated protein that binds to phosphatidylinositol 4,5-bisphosphate (PIP2)-containing membranes in a GTP-bound RAP1-dependent manner. Plays an important role in the maintenance of the intracellular reactive oxygen species (ROS) homeostasis to prevent oxidative cellular damage. Regulates the homeostasis of intracellular ROS through an antioxidant pathway involving FOXO1 and SOD2. Facilitates the down-regulation of cyclin-D1 (CCND1) levels required for cell transition from proliferative growth to quiescence by preventing the accumulation of intracellular ROS through the modulation of FOXO1 and SOD2 levels. {ECO:0000250|UniProtKB:Q6S5J6, ECO:0000269|PubMed:11741838, ECO:0000269|PubMed:17916086, ECO:0000269|PubMed:20332120, ECO:0000269|PubMed:20616044, ECO:0000269|PubMed:20668652, ECO:0000269|PubMed:21633110, ECO:0000269|PubMed:23317506}.
CELF3	0.265691	Beyond p = 0.05 cutoff	-10000	Beyond p = 0.05 cutoff	-30.333	-15.9635	-18.491	RNA-binding protein involved in the regulation of pre-mRNA alternative splicing. Mediates exon inclusion and/or exclusion in pre-mRNA that are subject to tissue-specific and developmentally regulated alternative splicing. Specifically activates exon 5 inclusion of cardiac isoforms of TNNT2 during heart remodeling at the juvenile to adult transition. Activates the splicing of MAPT/Tau exon 10. Binds to muscle-specific splicing enhancer (MSE) intronic sites flanking the alternative exon 5 of TNNT2 pre-mRNA. {ECO:0000269|PubMed:11158314, ECO:0000269|PubMed:15009664}.
SHOC2	0.265513	Beyond p = 0.05 cutoff	0.309808	Beyond p = 0.05 cutoff	38.5105	13.39	10.2725	Regulatory subunit of protein phosphatase 1 (PP1c) that acts as a M-Ras/MRAS effector and participates in MAPK pathway activation. Upon M-Ras/MRAS activation, targets PP1c to specifically dephosphorylate the 'Ser-259' inhibitory site of RAF1 kinase and stimulate RAF1 activity at specialized signaling complexes. {ECO:0000269|PubMed:10783161, ECO:0000269|PubMed:16630891, ECO:0000269|PubMed:25137548}.
IKZF5	0.26551	Beyond p = 0.05 cutoff	0.657572	Beyond p = 0.05 cutoff	-24.8755	-13.767	-11.3365	DNA-binding protein that binds to the 5'GNNTGTNG-3' core sequence. Transcriptional repressor. {ECO:0000269|PubMed:10978333}.
NCCRP1	0.265509	Beyond p = 0.05 cutoff	0.668259	Beyond p = 0.05 cutoff	-43.041	-24.171	-19.7555	Promotes cell proliferation. {ECO:0000269|PubMed:22087255}.
CCDC8	0.265498	Beyond p = 0.05 cutoff	0.140651	Beyond p = 0.05 cutoff	-29.345	-16.891	-17.0505	Core component of the 3M complex, a complex required to regulate microtubule dynamics and genome integrity. It is unclear how the 3M complex regulates microtubules, it could act by controlling the level of a microtubule stabilizer (PubMed:24793695, PubMed:24793696). Required for localization of CUL7 to the centrosome (PubMed:24793695). {ECO:0000269|PubMed:24793695, ECO:0000269|PubMed:24793696}.
SQSTM1	0.265368	Beyond p = 0.05 cutoff	0.682011	Beyond p = 0.05 cutoff	-25.1645	-12.8645	-9.104	Autophagy receptor required for selective macroautophagy (aggrephagy). Functions as a bridge between polyubiquitinated cargo and autophagosomes. Interacts directly with both the cargo to become degraded and an autophagy modifier of the MAP1 LC3 family (PubMed:16286508, PubMed:20168092, PubMed:24128730, PubMed:28404643, PubMed:22622177). Along with WDFY3, involved in the formation and autophagic degradation of cytoplasmic ubiquitin-containing inclusions (p62 bodies, ALIS/aggresome-like induced structures). Along with WDFY3, required to recruit ubiquitinated proteins to PML bodies in the nucleus (PubMed:24128730, PubMed:20168092). May regulate the activation of NFKB1 by TNF-alpha, nerve growth factor (NGF) and interleukin-1. May play a role in titin/TTN downstream signaling in muscle cells. May regulate signaling cascades through ubiquitination. Adapter that mediates the interaction between TRAF6 and CYLD (By similarity). May be involved in cell differentiation, apoptosis, immune response and regulation of K(+) channels. Involved in endosome organization by retaining vesicles in the perinuclear cloud: following ubiquitination by RNF26, attracts specific vesicle-associated adapters, forming a molecular bridge that restrains cognate vesicles in the perinuclear region and organizes the endosomal pathway for efficient cargo transport (PubMed:27368102). Promotes relocalization of 'Lys-63'-linked ubiquitinated TMEM173/STING to autophagosomes (PubMed:29496741). {ECO:0000250|UniProtKB:O08623, ECO:0000250|UniProtKB:Q64337, ECO:0000269|PubMed:10356400, ECO:0000269|PubMed:10747026, ECO:0000269|PubMed:11244088, ECO:0000269|PubMed:12471037, ECO:0000269|PubMed:15340068, ECO:0000269|PubMed:15802564, ECO:0000269|PubMed:15911346, ECO:0000269|PubMed:15953362, ECO:0000269|PubMed:16079148, ECO:0000269|PubMed:16286508, ECO:0000269|PubMed:19931284, ECO:0000269|PubMed:20168092, ECO:0000269|PubMed:22622177, ECO:0000269|PubMed:24128730, ECO:0000269|PubMed:27368102, ECO:0000269|PubMed:28404643, ECO:0000269|PubMed:29496741}.
CAV2	0.265289	Beyond p = 0.05 cutoff	-10000	Beyond p = 0.05 cutoff	-30.996	-16.996	-22.868	May act as a scaffolding protein within caveolar membranes. Interacts directly with G-protein alpha subunits and can functionally regulate their activity. Acts as an accessory protein in conjunction with CAV1 in targeting to lipid rafts and driving caveolae formation. The Ser-36 phosphorylated form has a role in modulating mitosis in endothelial cells. Positive regulator of cellular mitogenesis of the MAPK signaling pathway. Required for the insulin-stimulated nuclear translocation and activation of MAPK1 and STAT3, and the subsequent regulation of cell cycle progression (By similarity). {ECO:0000250, ECO:0000269|PubMed:15504032, ECO:0000269|PubMed:18081315}.
MKKS	0.265271	Beyond p = 0.05 cutoff	0.675697	Beyond p = 0.05 cutoff	-28.252	-15.993	-10.3115	Probable molecular chaperone that assists the folding of proteins upon ATP hydrolysis (PubMed:20080638). Plays a role in the assembly of BBSome, a complex involved in ciliogenesis regulating transports vesicles to the cilia (PubMed:20080638). May play a role in protein processing in limb, cardiac and reproductive system development. May play a role in cytokinesis (PubMed:28753627). {ECO:0000269|PubMed:20080638, ECO:0000269|PubMed:28753627}.
NOL8	0.265098	Beyond p = 0.05 cutoff	0.20994	Beyond p = 0.05 cutoff	37.3405	12.0185	4.191	Plays an essential role in the survival of diffuse-type gastric cancer cells. Acts as a nucleolar anchoring protein for DDX47. May be involved in regulation of gene expression at the post-transcriptional level or in ribosome biogenesis in cancer cells. {ECO:0000269|PubMed:14660641, ECO:0000269|PubMed:15132771, ECO:0000269|PubMed:16963496}.
OPHN1	0.265063	Beyond p = 0.05 cutoff	0.152371	Beyond p = 0.05 cutoff	-33.4905	-14.409	-17.2605	Stimulates GTP hydrolysis of members of the Rho family. Its action on RHOA activity and signaling is implicated in growth and stabilization of dendritic spines, and therefore in synaptic function. Critical for the stabilization of AMPA receptors at postsynaptic sites. Critical for the regulation of synaptic vesicle endocytosis at presynaptic terminals. Required for the localization of NR1D1 to dendrites, can suppress its repressor activity and protect it from proteasomal degradation (By similarity). {ECO:0000250}.
EXOSC10	0.264984	Beyond p = 0.05 cutoff	0.232995	Beyond p = 0.05 cutoff	66.8775	40.773	22.361	Putative catalytic component of the RNA exosome complex which has 3'->5' exoribonuclease activity and participates in a multitude of cellular RNA processing and degradation events. In the nucleus, the RNA exosome complex is involved in proper maturation of stable RNA species such as rRNA, snRNA and snoRNA, in the elimination of RNA processing by-products and non-coding 'pervasive' transcripts, such as antisense RNA species and promoter-upstream transcripts (PROMPTs), and of mRNAs with processing defects, thereby limiting or excluding their export to the cytoplasm. The RNA exosome may be involved in Ig class switch recombination (CSR) and/or Ig variable region somatic hypermutation (SHM) by targeting AICDA deamination activity to transcribed dsDNA substrates. In the cytoplasm, the RNA exosome complex is involved in general mRNA turnover and specifically degrades inherently unstable mRNAs containing AU-rich elements (AREs) within their 3' untranslated regions, and in RNA surveillance pathways, preventing translation of aberrant mRNAs. It seems to be involved in degradation of histone mRNA. EXOSC10 has 3'-5' exonuclease activity (By similarity). EXOSC10 is required for nucleolar localization of C1D and probably mediates the association of MTREX, C1D and MPP6 wth the RNA exosome involved in the maturation of 5.8S rRNA. {ECO:0000250, ECO:0000269|PubMed:14527413, ECO:0000269|PubMed:16455498, ECO:0000269|PubMed:17412707, ECO:0000269|PubMed:17545563, ECO:0000269|PubMed:18172165, ECO:0000269|PubMed:19056938, ECO:0000269|PubMed:20368444, ECO:0000269|PubMed:20699273}.
SLC25A19	0.264946	Beyond p = 0.05 cutoff	0.170697	Beyond p = 0.05 cutoff	25.6465	4.446	-6.1045	Mitochondrial transporter mediating uptake of thiamine pyrophosphate (ThPP) into mitochondria. {ECO:0000269|PubMed:18280798}.
FBXO10	0.264783	Beyond p = 0.05 cutoff	0.860187	Beyond p = 0.05 cutoff	-19.787	-10.306	-4.7635	Substrate-recognition component of the SCF (SKP1-CUL1-F-box protein)-type E3 ubiquitin ligase complex. The SCF(FBXO10) complex mediates ubiquitination and degradation of BCL2, an antiapoptotic protein, thereby playing a role in apoptosis by controlling the stability of BCL2. {ECO:0000269|PubMed:23431138}.
DNAJC24	0.264775	Beyond p = 0.05 cutoff	0.317921	Beyond p = 0.05 cutoff	43.3115	15.235	16.8765	Stimulates the ATPase activity of several Hsp70-type chaperones. This ability is enhanced by iron-binding. The iron-bound form is redox-active and can function as electron carrier. Plays a role in the diphthamide biosynthesis, a post-translational modification of histidine which occurs in translation elongation factor 2 (EEF2) which can be ADP-ribosylated by diphtheria toxin and by Pseudomonas exotoxin A (Eta). {ECO:0000269|PubMed:22367199, ECO:0000269|PubMed:22509046}.
AGO1	0.264696	Beyond p = 0.05 cutoff	0.248444	Beyond p = 0.05 cutoff	-24.5075	-11.346	-12.0285	Required for RNA-mediated gene silencing (RNAi). Binds to short RNAs such as microRNAs (miRNAs) or short interfering RNAs (siRNAs), and represses the translation of mRNAs which are complementary to them. Lacks endonuclease activity and does not appear to cleave target mRNAs. Also required for transcriptional gene silencing (TGS) of promoter regions which are complementary to bound short antigene RNAs (agRNAs). {ECO:0000269|PubMed:16289642, ECO:0000269|PubMed:16936728, ECO:0000269|PubMed:18771919}.
VWC2L	0.264664	Beyond p = 0.05 cutoff	0.299925	Beyond p = 0.05 cutoff	-28.358	-13.9975	-13.535	May play a role in neurogenesis. May play a role in bone differentiation and matrix mineralization. {ECO:0000250}.
SYPL2	0.264645	Beyond p = 0.05 cutoff	0.259704	Beyond p = 0.05 cutoff	-17.053	-9.984	-12.1915	Involved in communication between the T-tubular and junctional sarcoplasmic reticulum (SR) membranes. {ECO:0000250}.
LSM11	0.264594	Beyond p = 0.05 cutoff	0.228719	Beyond p = 0.05 cutoff	56.182	31.215	14.3235	Component of the U7 snRNP complex that is involved in the histone 3'-end pre-mRNA processing (By similarity). Increases U7 snRNA levels but not histone 3'-end pre-mRNA processing activity, when overexpressed. Required for cell cycle progression from G1 to S phases. Binds specifically to the Sm-binding site of U7 snRNA. {ECO:0000250, ECO:0000269|PubMed:16914750}.
PFAS	0.264541	Beyond p = 0.05 cutoff	0.274614	Beyond p = 0.05 cutoff	-8.451	-4.667	-1.755	Phosphoribosylformylglycinamidine synthase involved in the purines biosynthetic pathway. Catalyzes the ATP-dependent conversion of formylglycinamide ribonucleotide (FGAR) and glutamine to yield formylglycinamidine ribonucleotide (FGAM) and glutamate (By similarity). {ECO:0000250}.
BDNF	0.264536	Beyond p = 0.05 cutoff	0.436301	Beyond p = 0.05 cutoff	-34.242	-17.1675	-14.2845	Important signaling molecule that activates signaling cascades downstream of NTRK2 (PubMed:11152678). During development, promotes the survival and differentiation of selected neuronal populations of the peripheral and central nervous systems. Participates in axonal growth, pathfinding and in the modulation of dendritic growth and morphology. Major regulator of synaptic transmission and plasticity at adult synapses in many regions of the CNS. The versatility of BDNF is emphasized by its contribution to a range of adaptive neuronal responses including long-term potentiation (LTP), long-term depression (LTD), certain forms of short-term synaptic plasticity, as well as homeostatic regulation of intrinsic neuronal excitability. {ECO:0000269|PubMed:11152678, ECO:0000269|PubMed:12553913, ECO:0000269|PubMed:29909994}.; FUNCTION: BDNF precursor form: Important signaling molecule that activates signaling cascades downstream of NTRK2. Activates signaling cascades via the heterodimeric receptor formed by NGFR and SORCS2 (PubMed:24908487, PubMed:29909994). Signaling via NGFR and SORCS2 plays a role in synaptic plasticity and long-term depression (LTD). Binding to NGFR and SORCS2 promotes neuronal apoptosis. Promotes neuronal growth cone collapse (By similarity). {ECO:0000250|UniProtKB:P21237, ECO:0000269|PubMed:24908487, ECO:0000269|PubMed:29909994}.
SEC62	0.26453	Beyond p = 0.05 cutoff	0.396217	Beyond p = 0.05 cutoff	-1.638	-3.5885	-5.0995	Mediates post-translational transport of precursor polypeptides across endoplasmic reticulum (ER). Proposed to act as a targeting receptor for small presecretory proteins containing short and apolar signal peptides. Targets and properly positions newly synthesized presecretory proteins into the SEC61 channel-forming translocon complex, triggering channel opening for polypeptide translocation to the ER lumen. {ECO:0000269|PubMed:22375059, ECO:0000269|PubMed:29719251}.
GPD2	0.264497	Beyond p = 0.05 cutoff	-10000	Beyond p = 0.05 cutoff	-33.415	-18.505	-20.8555
TTC28	0.264422	Beyond p = 0.05 cutoff	0.156484	Beyond p = 0.05 cutoff	-31.413	-18.5775	-15.941	During mitosis, may be involved in the condensation of spindle midzone microtubules, leading to the formation of midbody. {ECO:0000269|PubMed:23036704}.
C19orf44	0.264422	Beyond p = 0.05 cutoff	0.649058	Beyond p = 0.05 cutoff	-4.8995	-4.7115	0
CHMP2A	0.264368	Beyond p = 0.05 cutoff	0.188716	Beyond p = 0.05 cutoff	71.73	41.8115	23.2855	Probable core component of the endosomal sorting required for transport complex III (ESCRT-III) which is involved in multivesicular bodies (MVBs) formation and sorting of endosomal cargo proteins into MVBs. MVBs contain intraluminal vesicles (ILVs) that are generated by invagination and scission from the limiting membrane of the endosome and mostly are delivered to lysosomes enabling degradation of membrane proteins, such as stimulated growth factor receptors, lysosomal enzymes and lipids. The MVB pathway appears to require the sequential function of ESCRT-O, -I,-II and -III complexes. ESCRT-III proteins mostly dissociate from the invaginating membrane before the ILV is released. The ESCRT machinery also functions in topologically equivalent membrane fission events, such as the terminal stages of cytokinesis (PubMed:21310966). Together with SPAST, the ESCRT-III complex promotes nuclear envelope sealing and mitotic spindle disassembly during late anaphase (PubMed:26040712). ESCRT-III proteins are believed to mediate the necessary vesicle extrusion and/or membrane fission activities, possibly in conjunction with the AAA ATPase VPS4. {ECO:0000269|PubMed:21310966, ECO:0000269|PubMed:26040712, ECO:0000305}.; FUNCTION: (Microbial infection) The ESCRT machinery functions in topologically equivalent membrane fission events, such as the budding of enveloped viruses (HIV-1 and other lentiviruses). Involved in HIV-1 p6- and p9-dependent virus release. {ECO:0000269|PubMed:14505570, ECO:0000269|PubMed:14519844}.
U2AF1	0.264278	Beyond p = 0.05 cutoff	0.20185	Beyond p = 0.05 cutoff	93.2725	60.464	37.9035	Plays a critical role in both constitutive and enhancer-dependent splicing by mediating protein-protein interactions and protein-RNA interactions required for accurate 3'-splice site selection. Recruits U2 snRNP to the branch point. Directly mediates interactions between U2AF2 and proteins bound to the enhancers and thus may function as a bridge between U2AF2 and the enhancer complex to recruit it to the adjacent intron. {ECO:0000269|PubMed:22158538, ECO:0000269|PubMed:25311244, ECO:0000269|PubMed:8647433}.
ACSM4	0.264235	Beyond p = 0.05 cutoff	-10000.1	Beyond p = 0.05 cutoff	-41.138	-19.6845	-24.1625	Catalyzes the activation of fatty acids by CoA to produce an acyl-CoA, the first step in fatty acid metabolism (By similarity). Capable of activating medium-chain fatty acids with a preference for C6-12 fatty acids (By similarity). {ECO:0000250|UniProtKB:Q7TN78}.
A4GNT	0.264232	Beyond p = 0.05 cutoff	-9999.93	Beyond p = 0.05 cutoff	-22.0915	-11.4515	-16.19	Catalyzes the transfer of N-acetylglucosamine (GlcNAc) to core 2 branched O-glycans (PubMed:10430883). Necessary for the synthesis of type III mucin which is specifically produced in the stomach, duodenum, and pancreatic duct (PubMed:10430883). May protect against inflammation-associated gastric adenocarcinomas (By similarity). {ECO:0000250|UniProtKB:Q14BT6, ECO:0000269|PubMed:10430883}.
MICU1	0.264227	Beyond p = 0.05 cutoff	0.660453	Beyond p = 0.05 cutoff	-24.382	-14.058	-11.576	Key regulator of mitochondrial calcium uniporter (MCU) that senses calcium level via its EF-hand domains (PubMed:20693986, PubMed:23101630, PubMed:23747253, PubMed:24313810, PubMed:24332854, PubMed:24503055, PubMed:24560927, PubMed:26341627, PubMed:26903221, PubMed:27099988). MICU1 and MICU2 form a disulfide-linked heterodimer that stimulates and inhibits MCU activity, depending on the concentration of calcium. MICU1 acts both as an activator or inhibitor of mitochondrial calcium uptake (PubMed:26903221). Acts as a gatekeeper of MCU at low concentration of calcium, preventing channel opening (PubMed:26903221). Enhances MCU opening at high calcium concentration, allowing a rapid response of mitochondria to calcium signals generated in the cytoplasm (PubMed:24560927, PubMed:26903221). Regulates glucose-dependent insulin secretion in pancreatic beta-cells by regulating mitochondrial calcium uptake (PubMed:22904319). Induces T-helper 1-mediated autoreactivity, which is accompanied by the release of IFNG (PubMed:16002733). {ECO:0000269|PubMed:16002733, ECO:0000269|PubMed:20693986, ECO:0000269|PubMed:22904319, ECO:0000269|PubMed:23101630, ECO:0000269|PubMed:23747253, ECO:0000269|PubMed:24313810, ECO:0000269|PubMed:24332854, ECO:0000269|PubMed:24503055, ECO:0000269|PubMed:24560927, ECO:0000269|PubMed:26341627, ECO:0000269|PubMed:26903221, ECO:0000269|PubMed:27099988}.
NLRP10	0.264154	Beyond p = 0.05 cutoff	-10000.1	Beyond p = 0.05 cutoff	-41.9765	-20.29	-20.9015	Inhibits autoprocessing of CASP1, CASP1-dependent IL1B secretion, PYCARD aggregation and PYCARD-mediated apoptosis but not apoptosis induced by FAS or BID (PubMed:15096476). Displays anti-inflammatory activity (PubMed:20393137). Required for immunity against C.albicans infection (By similarity). Involved in the innate immune response by contributing to proinflammatory cytokine release in response to invasive bacterial infection (PubMed:22672233). Contributes to T-cell-mediated inflammatory responses in the skin (By similarity). Plays a role in protection against periodontitis through its involvement in induction of IL1A via ERK activation in oral epithelial cells infected with periodontal pathogens (PubMed:28766990). Exhibits both ATPase and GTPase activities (PubMed:23861819). {ECO:0000250|UniProtKB:Q8CCN1, ECO:0000269|PubMed:15096476, ECO:0000269|PubMed:20393137, ECO:0000269|PubMed:22672233, ECO:0000269|PubMed:23861819}.
MARK2	0.264126	Beyond p = 0.05 cutoff	0.549562	Beyond p = 0.05 cutoff	-24.5425	-9.8775	-9.1675	Serine/threonine-protein kinase (PubMed:23666762). Involved in cell polarity and microtubule dynamics regulation. Phosphorylates CRTC2/TORC2, DCX, HDAC7, KIF13B, MAP2, MAP4 and RAB11FIP2. Phosphorylates the microtubule-associated protein MAPT/TAU (PubMed:23666762). Plays a key role in cell polarity by phosphorylating the microtubule-associated proteins MAP2, MAP4 and MAPT/TAU at KXGS motifs, causing detachment from microtubules, and their disassembly. Regulates epithelial cell polarity by phosphorylating RAB11FIP2. Involved in the regulation of neuronal migration through its dual activities in regulating cellular polarity and microtubule dynamics, possibly by phosphorylating and regulating DCX. Regulates axogenesis by phosphorylating KIF13B, promoting interaction between KIF13B and 14-3-3 and inhibiting microtubule-dependent accumulation of KIF13B. Also required for neurite outgrowth and establishment of neuronal polarity. Regulates localization and activity of some histone deacetylases by mediating phosphorylation of HDAC7, promoting subsequent interaction between HDAC7 and 14-3-3 and export from the nucleus. Also acts as a positive regulator of the Wnt signaling pathway, probably by mediating phosphorylation of dishevelled proteins (DVL1, DVL2 and/or DVL3). Modulates the developmental decision to build a columnar versus a hepatic epithelial cell apparently by promoting a switch from a direct to a transcytotic mode of apical protein delivery. Essential for the asymmetric development of membrane domains of polarized epithelial cells. {ECO:0000269|PubMed:11433294, ECO:0000269|PubMed:12429843, ECO:0000269|PubMed:14976552, ECO:0000269|PubMed:15158914, ECO:0000269|PubMed:15324659, ECO:0000269|PubMed:15365179, ECO:0000269|PubMed:16775013, ECO:0000269|PubMed:16980613, ECO:0000269|PubMed:18626018, ECO:0000269|PubMed:20194617, ECO:0000269|PubMed:23666762}.
NCOA4	0.264071	Beyond p = 0.05 cutoff	0.368959	Beyond p = 0.05 cutoff	7.6505	-4.7795	-0.968	Enhances the androgen receptor transcriptional activity in prostate cancer cells. Ligand-independent coactivator of the peroxisome proliferator-activated receptor (PPAR) gamma. {ECO:0000269|PubMed:10347167}.
ESR2	0.264062	Beyond p = 0.05 cutoff	0.42514	Beyond p = 0.05 cutoff	-29.168	-15.891	-13.4435	Nuclear hormone receptor. Binds estrogens with an affinity similar to that of ESR1, and activates expression of reporter genes containing estrogen response elements (ERE) in an estrogen-dependent manner (PubMed:20074560). Isoform beta-cx lacks ligand binding ability and has no or only very low ere binding activity resulting in the loss of ligand-dependent transactivation ability. DNA-binding by ESR1 and ESR2 is rapidly lost at 37 degrees Celsius in the absence of ligand while in the presence of 17 beta-estradiol and 4-hydroxy-tamoxifen loss in DNA-binding at elevated temperature is more gradual. {ECO:0000269|PubMed:20074560, ECO:0000269|PubMed:29261182, ECO:0000269|PubMed:30113650}.
NUP188	0.264043	Beyond p = 0.05 cutoff	0.226264	Beyond p = 0.05 cutoff	7.0045	-1.7305	-7.257	May function as a component of the nuclear pore complex (NPC).
PDE4DIP	0.263918	Beyond p = 0.05 cutoff	1.31727	1	-6.725	0.0975	5.8025	Functions as an anchor sequestering components of the cAMP-dependent pathway to Golgi and/or centrosomes (By similarity). {ECO:0000250|UniProtKB:Q9WUJ3}.; FUNCTION: Isoform 13: Participates in microtubule dynamics, promoting microtubule assembly. Depending upon the cell context, may act at the level of the Golgi apparatus or that of the centrosome (PubMed:25217626, PubMed:27666745, PubMed:28814570, PubMed:29162697). In complex with AKAP9, recruits CAMSAP2 to the Golgi apparatus and tethers non-centrosomal minus-end microtubules to the Golgi, an important step for polarized cell movement (PubMed:27666745, PubMed:28814570). In complex with AKAP9, EB1/MAPRE1 and CDK5RAP2, contributes to microtubules nucleation and extension from the centrosome to the cell periphery, a crucial process for directed cell migration, mitotic spindle orientation and cell-cycle progression (PubMed:29162697). {ECO:0000269|PubMed:25217626, ECO:0000269|PubMed:27666745, ECO:0000269|PubMed:28814570, ECO:0000269|PubMed:29162697}.
NPTX1	0.263808	Beyond p = 0.05 cutoff	-10000.1	Beyond p = 0.05 cutoff	-22.246	-14.729	-22.461	May be involved in mediating uptake of synaptic material during synapse remodeling or in mediating the synaptic clustering of AMPA glutamate receptors at a subset of excitatory synapses. {ECO:0000250}.
KRT27	0.263738	Beyond p = 0.05 cutoff	0.106228	Beyond p = 0.05 cutoff	-11.711	-9.463	-16.7105	Essential for the proper assembly of type I and type II keratin protein complexes and formation of keratin intermediate filaments in the inner root sheath (irs). {ECO:0000250|UniProtKB:Q9Z320}.
SRRM1	0.263705	Beyond p = 0.05 cutoff	0.209847	Beyond p = 0.05 cutoff	53.2355	20.271	0.474	Part of pre- and post-splicing multiprotein mRNP complexes. Involved in numerous pre-mRNA processing events. Promotes constitutive and exonic splicing enhancer (ESE)-dependent splicing activation by bridging together sequence-specific (SR family proteins, SFRS4, SFRS5 and TRA2B/SFRS10) and basal snRNP (SNRP70 and SNRPA1) factors of the spliceosome. Stimulates mRNA 3'-end cleavage independently of the formation of an exon junction complex. Binds both pre-mRNA and spliced mRNA 20-25 nt upstream of exon-exon junctions. Binds RNA and DNA with low sequence specificity and has similar preference for either double- or single-stranded nucleic acid substrates. {ECO:0000269|PubMed:10339552, ECO:0000269|PubMed:10668804, ECO:0000269|PubMed:11739730, ECO:0000269|PubMed:12600940, ECO:0000269|PubMed:12944400, ECO:0000269|PubMed:9531537}.
MFAP1	0.263705	Beyond p = 0.05 cutoff	0.259663	Beyond p = 0.05 cutoff	52.827	23.8935	18.0325	Involved in pre-mRNA splicing as a component of the spliceosome. {ECO:0000269|PubMed:28781166}.
TWNK	0.263686	Beyond p = 0.05 cutoff	0.263004	Beyond p = 0.05 cutoff	23.9055	1.719	-1.697	Involved in mitochondrial DNA (mtDNA) metabolism. Could function as an adenine nucleotide-dependent DNA helicase. Function inferred to be critical for lifetime maintenance of mtDNA integrity. In vitro, forms in combination with POLG, a processive replication machinery, which can use double-stranded DNA (dsDNA) as template to synthesize single-stranded DNA (ssDNA) molecules. May be a key regulator of mtDNA copy number in mammals. {ECO:0000269|PubMed:15167897}.
KCNMB1	0.26365	Beyond p = 0.05 cutoff	-10000.1	Beyond p = 0.05 cutoff	-32.968	-16.2875	-24.731	Regulatory subunit of the calcium activated potassium KCNMA1 (maxiK) channel. Modulates the calcium sensitivity and gating kinetics of KCNMA1, thereby contributing to KCNMA1 channel diversity. Increases the apparent Ca(2+)/voltage sensitivity of the KCNMA1 channel. It also modifies KCNMA1 channel kinetics and alters its pharmacological properties. It slows down the activation and the deactivation kinetics of the channel. Acts as a negative regulator of smooth muscle contraction by enhancing the calcium sensitivity to KCNMA1. Its presence is also a requirement for internal binding of the KCNMA1 channel opener dehydrosoyasaponin I (DHS-1) triterpene glycoside and for external binding of the agonist hormone 17-beta-estradiol (E2). Increases the binding activity of charybdotoxin (CTX) toxin to KCNMA1 peptide blocker by increasing the CTX association rate and decreasing the dissociation rate.
ARMC9	0.263643	Beyond p = 0.05 cutoff	0.0366762	Beyond p = 0.05 cutoff	-18.5305	-13.251	-19.2875	Required for ciliogenesis. {ECO:0000250|UniProtKB:E7F187}.
CARM1	0.263623	Beyond p = 0.05 cutoff	0.573958	Beyond p = 0.05 cutoff	1.6775	-5.5435	-0.1805	Methylates (mono- and asymmetric dimethylation) the guanidino nitrogens of arginyl residues in several proteins involved in DNA packaging, transcription regulation, pre-mRNA splicing, and mRNA stability. Recruited to promoters upon gene activation together with histone acetyltransferases from EP300/P300 and p160 families, methylates histone H3 at 'Arg-17' (H3R17me), forming mainly asymmetric dimethylarginine (H3R17me2a), leading to activate transcription via chromatin remodeling. During nuclear hormone receptor activation and TCF7L2/TCF4 activation, acts synergically with EP300/P300 and either one of the p160 histone acetyltransferases NCOA1/SRC1, NCOA2/GRIP1 and NCOA3/ACTR or CTNNB1/beta-catenin to activate transcription. During myogenic transcriptional activation, acts together with NCOA3/ACTR as a coactivator for MEF2C. During monocyte inflammatory stimulation, acts together with EP300/P300 as a coactivator for NF-kappa-B. Acts as coactivator for PPARG, promotes adipocyte differentiation and the accumulation of brown fat tissue. Plays a role in the regulation of pre-mRNA alternative splicing by methylation of splicing factors. Also seems to be involved in p53/TP53 transcriptional activation. Methylates EP300/P300, both at 'Arg-2142', which may loosen its interaction with NCOA2/GRIP1, and at 'Arg-580' and 'Arg-604' in the KIX domain, which impairs its interaction with CREB and inhibits CREB-dependent transcriptional activation. Also methylates arginine residues in RNA-binding proteins PABPC1, ELAVL1 and ELAV4, which may affect their mRNA-stabilizing properties and the half-life of their target mRNAs. {ECO:0000269|PubMed:16497732, ECO:0000269|PubMed:19405910}.
TBC1D23	0.263593	Beyond p = 0.05 cutoff	0.111063	Beyond p = 0.05 cutoff	-22.0365	-12.4625	-16.9435	Putative Rab GTPase-activating protein which plays a role in vesicular trafficking (PubMed:28823707). Involved in endosome-to-Golgi trafficking. Acts as a bridging protein by binding simultaneously to golgins, including GOLGA1 and GOLGA4, located at the trans-Golgi, and to the WASH complex, located on endosome-derived vesicles (PubMed:29084197, PubMed:29426865). Together with WDR11 complex facilitates the golgin-mediated capture of vesicles generated using AP-1 (PubMed:29426865). Plays a role in brain development, including in cortical neuron positioning (By similarity). May also be important for neurite outgrowth, possibly through its involvement in membrane trafficking and cargo delivery, 2 processes that are essential for axonal and dendritic growth (By similarity). May act as a general inhibitor of innate immunity signaling, strongly inhibiting multiple TLR and dectin/CLEC7A-signaling pathways. Does not alter initial activation events, but instead affects maintenance of inflammatory gene expression several hours after bacterial lipopolysaccharide (LPS) challenge (By similarity). {ECO:0000250|UniProtKB:Q8K0F1, ECO:0000269|PubMed:28823707, ECO:0000269|PubMed:29084197, ECO:0000269|PubMed:29426865}.
SUFU	0.26356	Beyond p = 0.05 cutoff	-10000.1	Beyond p = 0.05 cutoff	-39.9465	-19.5555	-21.313	Negative regulator in the hedgehog/smoothened signaling pathway (PubMed:10559945, PubMed:10564661, PubMed:10806483, PubMed:12068298, PubMed:12975309, PubMed:27234298, PubMed:15367681, PubMed:22365972, PubMed:24217340, PubMed:24311597, PubMed:28965847). Down-regulates GLI1-mediated transactivation of target genes (PubMed:15367681, PubMed:24217340, PubMed:24311597). Down-regulates GLI2-mediated transactivation of target genes (PubMed:24311597, PubMed:24217340). Part of a corepressor complex that acts on DNA-bound GLI1. May also act by linking GLI1 to BTRC and thereby targeting GLI1 to degradation by the proteasome (PubMed:10559945, PubMed:10564661, PubMed:10806483, PubMed:24217340). Sequesters GLI1, GLI2 and GLI3 in the cytoplasm, this effect is overcome by binding of STK36 to both SUFU and a GLI protein (PubMed:10559945, PubMed:10564661, PubMed:10806483, PubMed:24217340). Negative regulator of beta-catenin signaling (By similarity). Regulates the formation of either the repressor form (GLI3R) or the activator form (GLI3A) of the full-length form of GLI3 (GLI3FL) (PubMed:24311597, PubMed:28965847). GLI3FL is complexed with SUFU in the cytoplasm and is maintained in a neutral state (PubMed:24311597, PubMed:28965847). Without the Hh signal, the SUFU-GLI3 complex is recruited to cilia, leading to the efficient processing of GLI3FL into GLI3R (PubMed:24311597, PubMed:28965847). When Hh signaling is initiated, SUFU dissociates from GLI3FL and the latter translocates to the nucleus, where it is phosphorylated, destabilized, and converted to a transcriptional activator (GLI3A) (PubMed:24311597, PubMed:28965847). Required for normal embryonic development (By similarity). Required for the proper formation of hair follicles and the control of epidermal differentiation (By similarity). {ECO:0000250|UniProtKB:Q9Z0P7, ECO:0000269|PubMed:10559945, ECO:0000269|PubMed:10564661, ECO:0000269|PubMed:10806483, ECO:0000269|PubMed:12068298, ECO:0000269|PubMed:12975309, ECO:0000269|PubMed:15367681, ECO:0000269|PubMed:22365972, ECO:0000269|PubMed:24217340, ECO:0000269|PubMed:24311597, ECO:0000269|PubMed:27234298, ECO:0000269|PubMed:28965847}.
SPDYC	0.263542	Beyond p = 0.05 cutoff	0.281649	Beyond p = 0.05 cutoff	-16.3715	-6.793	-9.362	Promotes progression through the cell cycle via binding and activation of CDK1 and CDK2. Involved in the spindle-assembly checkpoint. Required for recruitment of MAD2L1, BUBR1 and BUB1 to kinetochores. Required for the correct localization of the active form of Aurora B in prometaphase. {ECO:0000269|PubMed:15611625, ECO:0000269|PubMed:20605920}.
TGM6	0.263501	Beyond p = 0.05 cutoff	-10000.1	Beyond p = 0.05 cutoff	-35.3165	-21.565	-24.054	Catalyzes the cross-linking of proteins and the conjugation of polyamines to proteins. {ECO:0000250}.
RAB1B	0.263333	Beyond p = 0.05 cutoff	0.648134	Beyond p = 0.05 cutoff	4.4285	-1.3275	5.967	The small GTPases Rab are key regulators of intracellular membrane trafficking, from the formation of transport vesicles to their fusion with membranes. Rabs cycle between an inactive GDP-bound form and an active GTP-bound form that is able to recruit to membranes different set of downstream effectors directly responsible for vesicle formation, movement, tethering and fusion (PubMed:9437002). Plays a role in the initial events of the autophagic vacuole development which take place at specialized regions of the endoplasmic reticulum (PubMed:20545908). Regulates vesicular transport between the endoplasmic reticulum and successive Golgi compartments (By similarity). Promotes the recruitment of lipid phosphatase MTMR6 to the endoplasmic reticulum-Golgi intermediate compartment (By similarity). {ECO:0000250|UniProtKB:P10536, ECO:0000269|PubMed:20545908, ECO:0000269|PubMed:9437002}.
SINHCAF	0.263257	Beyond p = 0.05 cutoff	0.427534	Beyond p = 0.05 cutoff	18.104	6.5435	8.46	Subunit of the Sin3 deacetylase complex (Sin3/HDAC), this subunit is important for the repression of genes encoding components of the TGF-beta signaling pathway (PubMed:22865885, PubMed:22984288). Core component of a SIN3A complex (composed of at least SINHCAF, SIN3A, HDAC1, SAP30, RBBP4, OGT and TET1) present in embryonic stem (ES) cells. Promotes the stability of SIN3A and its presence on chromatin and is essential for maintaining the potential of ES cells to proliferate rapidly, while ensuring a short G1-phase of the cell cycle, thereby preventing premature lineage priming (By similarity). {ECO:0000250|UniProtKB:Q8C8M1, ECO:0000269|PubMed:22865885, ECO:0000269|PubMed:22984288}.
SEPTIN3	0.263201	Beyond p = 0.05 cutoff	0.588524	Beyond p = 0.05 cutoff	-10.0165	-8.8065	-6.0525	Filament-forming cytoskeletal GTPase (By similarity). May play a role in cytokinesis (Potential). {ECO:0000250, ECO:0000305}.
MECR	0.263193	Beyond p = 0.05 cutoff	0.191674	Beyond p = 0.05 cutoff	33.346	5.3065	0.049	Catalyzes the NADPH-dependent reduction of trans-2-enoyl thioesters in mitochondrial fatty acid synthesis (fatty acid synthesis type II). Fatty acid chain elongation in mitochondria uses acyl carrier protein (ACP) as an acyl group carrier, but the enzyme accepts both ACP and CoA thioesters as substrates in vitro. Has a preference for short and medium chain substrates, including trans-2-hexenoyl-CoA (C6), trans-2-decenoyl-CoA (C10), and trans-2-hexadecenoyl-CoA (C16). {ECO:0000269|PubMed:18479707, ECO:0000269|PubMed:27817865}.
GRIK3	0.263125	Beyond p = 0.05 cutoff	0.203408	Beyond p = 0.05 cutoff	-30.7265	-14.2265	-15.589	Receptor for glutamate that functions as ligand-gated ion channel in the central nervous system and plays an important role in excitatory synaptic transmission. L-glutamate acts as an excitatory neurotransmitter at many synapses in the central nervous system. The postsynaptic actions of Glu are mediated by a variety of receptors that are named according to their selective agonists. This receptor binds domoate > kainate >> L-glutamate = quisqualate >> AMPA = NMDA.
AHNAK2	0.263098	Beyond p = 0.05 cutoff	0.478179	Beyond p = 0.05 cutoff	-31.825	-15.26	-12.615
AP2M1	0.263059	Beyond p = 0.05 cutoff	0.0719703	Beyond p = 0.05 cutoff	27.2585	1.0475	-9.026	Component of the adaptor protein complex 2 (AP-2). Adaptor protein complexes function in protein transport via transport vesicles in different membrane traffic pathways. Adaptor protein complexes are vesicle coat components and appear to be involved in cargo selection and vesicle formation. AP-2 is involved in clathrin-dependent endocytosis in which cargo proteins are incorporated into vesicles surrounded by clathrin (clathrin-coated vesicles, CCVs) which are destined for fusion with the early endosome. The clathrin lattice serves as a mechanical scaffold but is itself unable to bind directly to membrane components. Clathrin-associated adaptor protein (AP) complexes which can bind directly to both the clathrin lattice and to the lipid and protein components of membranes are considered to be the major clathrin adaptors contributing the CCV formation. AP-2 also serves as a cargo receptor to selectively sort the membrane proteins involved in receptor-mediated endocytosis. AP-2 seems to play a role in the recycling of synaptic vesicle membranes from the presynaptic surface. AP-2 recognizes Y-X-X-[FILMV] (Y-X-X-Phi) and [ED]-X-X-X-L-[LI] endocytosis signal motifs within the cytosolic tails of transmembrane cargo molecules. AP-2 may also play a role in maintaining normal post-endocytic trafficking through the ARF6-regulated, non-clathrin pathway. During long-term potentiation in hippocampal neurons, AP-2 is responsible for the endocytosis of ADAM10 (PubMed:23676497). The AP-2 mu subunit binds to transmembrane cargo proteins; it recognizes the Y-X-X-Phi motifs. The surface region interacting with to the Y-X-X-Phi motif is inaccessible in cytosolic AP-2, but becomes accessible through a conformational change following phosphorylation of AP-2 mu subunit at 'Tyr-156' in membrane-associated AP-2. The membrane-specific phosphorylation event appears to involve assembled clathrin which activates the AP-2 mu kinase AAK1 (By similarity). Plays a role in endocytosis of frizzled family members upon Wnt signaling (By similarity). {ECO:0000250, ECO:0000269|PubMed:12694563, ECO:0000269|PubMed:12952941, ECO:0000269|PubMed:14745134, ECO:0000269|PubMed:14985334, ECO:0000269|PubMed:15473838, ECO:0000269|PubMed:16581796, ECO:0000269|PubMed:19033387, ECO:0000269|PubMed:23676497}.
WASHC5	0.263033	Beyond p = 0.05 cutoff	0.616145	Beyond p = 0.05 cutoff	32.8745	8.424	16.3175	Acts at least in part as component of the WASH core complex whose assembly at the surface of endosomes seems to inhibit WASH nucleation-promoting factor (NPF) activity in recruiting and activating the Arp2/3 complex to induce actin polymerization, and which is involved in regulation of the fission of tubules that serve as transport intermediates during endosome sorting (PubMed:19922875, PubMed:20498093). May be involved in axonal outgrowth. Involved in cellular localization of ADRB2 (PubMed:23085491). Involved in cellular trafficking of BLOC-1 complex cargos such as ATP7A and VAMP7 (PubMed:23676666). {ECO:0000269|PubMed:19922875, ECO:0000269|PubMed:20833645, ECO:0000269|PubMed:23085491, ECO:0000269|PubMed:23676666}.
SRF	0.262903	Beyond p = 0.05 cutoff	0.253265	Beyond p = 0.05 cutoff	36.4945	15.8065	3.5725	SRF is a transcription factor that binds to the serum response element (SRE), a short sequence of dyad symmetry located 300 bp to the 5' of the site of transcription initiation of some genes (such as FOS). Together with MRTFA transcription coactivator, controls expression of genes regulating the cytoskeleton during development, morphogenesis and cell migration. The SRF-MRTFA complex activity responds to Rho GTPase-induced changes in cellular globular actin (G-actin) concentration, thereby coupling cytoskeletal gene expression to cytoskeletal dynamics. Required for cardiac differentiation and maturation. {ECO:0000250|UniProtKB:Q9JM73}.
ATP4B	0.262783	Beyond p = 0.05 cutoff	-10000	Beyond p = 0.05 cutoff	-24.565	-15.25	-18.8875	Required for stabilization and maturation of the catalytic proton pump alpha subunit and may also involved in cell adhesion and establishing epithelial cell polarity. {ECO:0000269|PubMed:19694409}.
ELOVL3	0.262652	Beyond p = 0.05 cutoff	0.230852	Beyond p = 0.05 cutoff	-24.1645	-13.9555	-14.979	Catalyzes the first and rate-limiting reaction of the four reactions that constitute the long-chain fatty acids elongation cycle. This endoplasmic reticulum-bound enzymatic process allows the addition of 2 carbons to the chain of long- and very long-chain fatty acids (VLCFAs) per cycle. Condensing enzyme that exhibits activity toward saturated and unsaturated acyl-CoA substrates with higher activity toward C18 acyl-CoAs, especially C18:0 acyl-CoAs. May participate in the production of saturated and monounsaturated VLCFAs of different chain lengths that are involved in multiple biological processes as precursors of membrane lipids and lipid mediators. {ECO:0000255|HAMAP-Rule:MF_03203, ECO:0000269|PubMed:20937905}.
MEN1	0.262623	Beyond p = 0.05 cutoff	0.175694	Beyond p = 0.05 cutoff	30.742	0.928	-6.0675	Essential component of a MLL/SET1 histone methyltransferase (HMT) complex, a complex that specifically methylates 'Lys-4' of histone H3 (H3K4). Functions as a transcriptional regulator. Binds to the TERT promoter and represses telomerase expression. Plays a role in TGFB1-mediated inhibition of cell-proliferation, possibly regulating SMAD3 transcriptional activity. Represses JUND-mediated transcriptional activation on AP1 sites, as well as that mediated by NFKB subunit RELA. Positively regulates HOXC8 and HOXC6 gene expression. May be involved in normal hematopoiesis through the activation of HOXA9 expression (By similarity). May be involved in DNA repair. {ECO:0000250, ECO:0000269|PubMed:11274402, ECO:0000269|PubMed:11526476, ECO:0000269|PubMed:12837246, ECO:0000269|PubMed:12874027, ECO:0000269|PubMed:14992727}.
CKAP4	0.262606	Beyond p = 0.05 cutoff	-9999.92	Beyond p = 0.05 cutoff	-33.6655	-14.8125	-18.7735	High-affinity epithelial cell surface receptor for APF.; FUNCTION: Mediates the anchoring of the endoplasmic reticulum to microtubules.
GTF3C2	0.262554	Beyond p = 0.05 cutoff	0.628775	Beyond p = 0.05 cutoff	9.401	-0.9615	6.68	Required for RNA polymerase III-mediated transcription. Component of TFIIIC that initiates transcription complex assembly on tRNA and is required for transcription of 5S rRNA and other stable nuclear and cytoplasmic RNAs. May play a direct role in stabilizing interactions of TFIIIC2 with TFIIIC1.
SNRPD1	0.262473	Beyond p = 0.05 cutoff	0.203611	Beyond p = 0.05 cutoff	130.025	79.666	51.6585	Plays role in pre-mRNA splicing as core component of the SMN-Sm complex that mediates spliceosomal snRNP assembly and as component of the spliceosomal U1, U2, U4 and U5 small nuclear ribonucleoproteins (snRNPs), the building blocks of the spliceosome (PubMed:11991638, PubMed:18984161, PubMed:19325628, PubMed:23333303, PubMed:25555158, PubMed:26912367, PubMed:28502770, PubMed:28781166, PubMed:28076346). Component of both the pre-catalytic spliceosome B complex and activated spliceosome C complexes (PubMed:11991638, PubMed:26912367, PubMed:28502770, PubMed:28781166, PubMed:28076346). Is also a component of the minor U12 spliceosome (PubMed:15146077). May act as a charged protein scaffold to promote snRNP assembly or strengthen snRNP-snRNP interactions through non-specific electrostatic contacts with RNA (Probable). {ECO:0000269|PubMed:11991638, ECO:0000269|PubMed:15146077, ECO:0000269|PubMed:18984161, ECO:0000269|PubMed:19325628, ECO:0000269|PubMed:23333303, ECO:0000269|PubMed:25555158, ECO:0000269|PubMed:26912367, ECO:0000269|PubMed:28076346, ECO:0000269|PubMed:28502770, ECO:0000269|PubMed:28781166, ECO:0000305|PubMed:23333303}.
MUC2	0.262387	Beyond p = 0.05 cutoff	-10000.2	Beyond p = 0.05 cutoff	-29.8205	-14.148	-23.1285	Coats the epithelia of the intestines, airways, and other mucus membrane-containing organs. Thought to provide a protective, lubricating barrier against particles and infectious agents at mucosal surfaces. Major constituent of both the inner and outer mucus layers of the colon and may play a role in excluding bacteria from the inner mucus layer. {ECO:0000269|PubMed:19432394}.
PDE1C	0.26233	Beyond p = 0.05 cutoff	0.395695	Beyond p = 0.05 cutoff	-38.2225	-18.8035	-17.1855	Calmodulin-dependent cyclic nucleotide phosphodiesterase with a dual-specificity for the second messengers cAMP and cGMP, which are key regulators of many important physiological processes (PubMed:8557689, PubMed:29860631). Has a high affinity for both cAMP and cGMP (PubMed:8557689). Modulates the amplitude and duration of the cAMP signal in sensory cilia in response to odorant stimulation, hence contributing to the generation of action potentials. Regulates smooth muscle cell proliferation. Regulates the stability of growth factor receptors, including PDGFRB (Probable). {ECO:0000269|PubMed:29860631, ECO:0000269|PubMed:8557689, ECO:0000305|PubMed:29860631}.
IGBP1	0.262161	Beyond p = 0.05 cutoff	0.734806	Beyond p = 0.05 cutoff	48.504	19.425	34.665	Associated to surface IgM-receptor; may be involved in signal transduction. Involved in regulation of the catalytic activity of the phosphatases PP2A, PP4 and PP6 by protecting their partially folded catalytic subunits from degradative polyubiquitination until they associate with regulatory subunits. {ECO:0000269|PubMed:19818709, ECO:0000269|PubMed:23591866}.
MCM7	0.262142	Beyond p = 0.05 cutoff	0.392202	Beyond p = 0.05 cutoff	57.5595	13.312	33.364	Acts as component of the MCM2-7 complex (MCM complex) which is the putative replicative helicase essential for 'once per cell cycle' DNA replication initiation and elongation in eukaryotic cells. The active ATPase sites in the MCM2-7 ring are formed through the interaction surfaces of two neighboring subunits such that a critical structure of a conserved arginine finger motif is provided in trans relative to the ATP-binding site of the Walker A box of the adjacent subunit. The six ATPase active sites, however, are likely to contribute differentially to the complex helicase activity. Required for S-phase checkpoint activation upon UV-induced damage. {ECO:0000269|PubMed:15210935, ECO:0000269|PubMed:15538388, ECO:0000269|PubMed:9305914}.
MAIP1	0.262055	Beyond p = 0.05 cutoff	0.250233	Beyond p = 0.05 cutoff	-17.002	-11.5125	-9.471	Promotes sorting of SMDT1/EMRE in mitochondria by ensuring its maturation (PubMed:27642048). Interacts with the transit peptide region of SMDT1/EMRE precursor protein in the mitochondrial matrix, leading to protect it against protein degradation by YME1L1, thereby ensuring SMDT1/EMRE maturation by the mitochondrial processing peptidase (PMPCA and PMPCB) (PubMed:27642048). {ECO:0000269|PubMed:27642048}.
DOLPP1	0.26201	Beyond p = 0.05 cutoff	0.241535	Beyond p = 0.05 cutoff	29.0055	9.217	-5.222	Required for efficient N-glycosylation. Necessary for maintaining optimal levels of dolichol-linked oligosaccharides. Hydrolyzes dolichyl pyrophosphate at a very high rate and dolichyl monophosphate at a much lower rate. Does not act on phosphatidate (By similarity). {ECO:0000250|UniProtKB:Q9JMF7}.
CEP152	0.26198	Beyond p = 0.05 cutoff	0.338734	Beyond p = 0.05 cutoff	9.3855	-2.74	-0.1685	Necessary for centrosome duplication; the function seems also to involve CEP63, CDK5RAP2 and WDR62 through a stepwise assembled complex at the centrosome that recruits CDK2 required for centriole duplication (PubMed:26297806). Acts as a molecular scaffold facilitating the interaction of PLK4 and CENPJ, 2 molecules involved in centriole formation (PubMed:21059844, PubMed:20852615). Proposed to snatch PLK4 away from PLK4:CEP92 complexes in early G1 daughter centriole and to reposition PLK4 at the outer boundary of a newly forming CEP152 ring structure (PubMed:24997597). Also plays a key role in deuterosome-mediated centriole amplification in multiciliated that can generate more than 100 centrioles (By similarity). Overexpression of CEP152 can drive amplification of centrioles (PubMed:20852615). {ECO:0000250|UniProtKB:A2AUM9, ECO:0000250|UniProtKB:Q498G2, ECO:0000269|PubMed:20852615, ECO:0000269|PubMed:21059844, ECO:0000269|PubMed:21131973}.
PRKAR2A	0.261947	Beyond p = 0.05 cutoff	-10000	Beyond p = 0.05 cutoff	-12.253	-7.8195	-19.675	Regulatory subunit of the cAMP-dependent protein kinases involved in cAMP signaling in cells. Type II regulatory chains mediate membrane association by binding to anchoring proteins, including the MAP2 kinase.
SLC35D1	0.261902	Beyond p = 0.05 cutoff	0.234838	Beyond p = 0.05 cutoff	-17.5055	-11.7125	-11.2415	Transports both UDP-glucuronic acid (UDP-GlcA) and UDP-N-acetylgalactosamine (UDP-GalNAc) from the cytoplasm into the endoplasmic reticulum lumen (PubMed:11322953, PubMed:17952091). Plays a role in chondroitin sulfate biosynthesis, which is important for formation of cartilage extracellular matrix and normal skeletal development (By similarity). {ECO:0000250|UniProtKB:A2AKQ0, ECO:0000269|PubMed:11322953, ECO:0000269|PubMed:17952091}.
PTGER3	0.261862	Beyond p = 0.05 cutoff	0.394586	Beyond p = 0.05 cutoff	-26.7925	-9.733	-12.7135	Receptor for prostaglandin E2 (PGE2) (PubMed:8307176, PubMed:7883006, PubMed:8117308, PubMed:8135729, PubMed:7981210). The activity of this receptor can couple to both the inhibition of adenylate cyclase mediated by G(i) proteins, and to an elevation of intracellular calcium (PubMed:7883006, PubMed:8117308, PubMed:8135729, PubMed:7981210). Required for normal development of fever in response to pyrinogens, including IL1B, prostaglandin E2 and bacterial lipopolysaccharide (LPS). Required for normal potentiation of platelet aggregation by prostaglandin E2, and thus plays a role in the regulation of blood coagulation. Required for increased HCO3(-) secretion in the duodenum in response to mucosal acidification, and thereby contributes to the protection of the mucosa against acid-induced ulceration. Not required for normal kidney function, normal urine volume and osmolality (By similarity). {ECO:0000250|UniProtKB:P30557, ECO:0000269|PubMed:7883006, ECO:0000269|PubMed:7981210, ECO:0000269|PubMed:8117308, ECO:0000269|PubMed:8135729, ECO:0000269|PubMed:8307176}.
FCGBP	0.261809	Beyond p = 0.05 cutoff	-9999.89	Beyond p = 0.05 cutoff	-34.8975	-13.287	-14.7805	May be involved in the maintenance of the mucosal structure as a gel-like component of the mucosa. {ECO:0000269|PubMed:9182547}.
TAS2R16	0.261795	Beyond p = 0.05 cutoff	0.298828	Beyond p = 0.05 cutoff	-31.8655	-15.9715	-14.1445	Gustducin-coupled receptor implicated in the perception of bitter compounds in the oral cavity and the gastrointestinal tract. Signals through PLCB2 and the calcium-regulated cation channel TRPM5. {ECO:0000269|PubMed:12379855, ECO:0000269|PubMed:15759003}.
CCR6	0.261749	Beyond p = 0.05 cutoff	0.253532	Beyond p = 0.05 cutoff	-36.8325	-17.4065	-14.954	Receptor for the C-C type chemokine CCL20 (PubMed:9169459). Binds to CCL20 and subsequently transduces a signal by increasing the intracellular calcium ion levels (PubMed:20068036). Although CCL20 is its major ligand it can also act as a receptor for non-chemokine ligands such as beta-defensins (PubMed:25585877). Binds to defensin DEFB1 leading to increase in intracellular calcium ions and cAMP levels. Its binding to DEFB1 is essential for the function of DEFB1 in regulating sperm motility and bactericidal activity (PubMed:25122636). Binds to defensins DEFB4 and DEFB4A/B and mediates their chemotactic effects (PubMed:20068036). The ligand-receptor pair CCL20-CCR6 is responsible for the chemotaxis of dendritic cells (DC), effector/ memory T-cells and B-cells and plays an important role at skin and mucosal surfaces under homeostatic and inflammatory conditions, as well as in pathology, including cancer and various autoimmune diseases. CCR6-mediated signals are essential for immune responses to microbes in the intestinal mucosa and in the modulation of inflammatory responses initiated by tissue insult and trauma (PubMed:21376174). CCR6 is essential for the recruitment of both the proinflammatory IL17 producing helper T-cells (Th17) and the regulatory T-cells (Treg) to sites of inflammation. Required for the normal migration of Th17 cells in Peyers-patches and other related tissue sites of the intestine and plays a role in regulating effector T-cell balance and distribution in inflamed intestine. Plays an important role in the coordination of early thymocyte precursor migration events important for normal subsequent thymocyte precursor development, but is not required for the formation of normal thymic natural regulatory T-cells (nTregs). Required for optimal differentiation of DN2 and DN3 thymocyte precursors. Essential for B-cell localization in the subepithelial dome of Peyers-patches and for efficient B-cell isotype switching to IgA in the Peyers-patches. Essential for appropriate anatomical distribution of memory B-cells in the spleen and for the secondary recall response of memory B-cells (By similarity). Positively regulates sperm motility and chemotaxis via its binding to CCL20 (PubMed:23765988). {ECO:0000250|UniProtKB:O54689, ECO:0000269|PubMed:20068036, ECO:0000269|PubMed:23765988, ECO:0000269|PubMed:25122636, ECO:0000269|PubMed:9169459, ECO:0000303|PubMed:21376174, ECO:0000303|PubMed:25585877}.
MNT	0.261564	Beyond p = 0.05 cutoff	-10000	Beyond p = 0.05 cutoff	-31.794	-14.1935	-19.351	Binds DNA as a heterodimer with MAX and represses transcription. Binds to the canonical E box sequence 5'-CACGTG-3' and, with higher affinity, to 5'-CACGCG-3'.
TMC4	0.261498	Beyond p = 0.05 cutoff	0.293123	Beyond p = 0.05 cutoff	-28.9015	-12.753	-12.1815	Probable ion channel. {ECO:0000250}.
MRPL41	0.261414	Beyond p = 0.05 cutoff	0.105961	Beyond p = 0.05 cutoff	-8.4705	-8.7505	-15.831	Component of the mitochondrial ribosome large subunit (PubMed:28892042, PubMed:25838379, PubMed:25278503). Also involved in apoptosis and cell cycle (PubMed:16024796, PubMed:16256947). Enhances p53/TP53 stability, thereby contributing to p53/TP53-induced apoptosis in response to growth-inhibitory condition. Enhances p53/TP53 translocation to the mitochondria. Has the ability to arrest the cell cycle at the G1 phase, possibly by stabilizing the CDKN1A and CDKN1B (p27Kip1) proteins (PubMed:16024796). {ECO:0000269|PubMed:16024796, ECO:0000269|PubMed:16256947, ECO:0000269|PubMed:25278503, ECO:0000269|PubMed:25838379, ECO:0000269|PubMed:28892042}.
BSCL2	0.261403	Beyond p = 0.05 cutoff	-0.00795043	Beyond p = 0.05 cutoff	-18.6365	-12.92	-16.9745	Is a regulator of lipid catabolism essential for adipocyte differentiation. May also be involved in the central regulation of energy homeostasis (By similarity). Necessary for correct lipid storage and lipid droplets maintenance; may play a tissue-autonomous role in controlling lipid storage in adipocytes and in preventing ectopic lipid droplet formation in non-adipose tissues. {ECO:0000250, ECO:0000269|PubMed:19278620, ECO:0000269|PubMed:21533227}.
WNK1	0.261381	Beyond p = 0.05 cutoff	0.295601	Beyond p = 0.05 cutoff	-12.209	-7.497	-7.7195	Serine/threonine kinase which plays an important role in the regulation of electrolyte homeostasis, cell signaling, survival, and proliferation. Acts as an activator and inhibitor of sodium-coupled chloride cotransporters and potassium-coupled chloride cotransporters respectively. Activates SCNN1A, SCNN1B, SCNN1D and SGK1. Controls sodium and chloride ion transport by inhibiting the activity of WNK4, by either phosphorylating the kinase or via an interaction between WNK4 and the autoinhibitory domain of WNK1. WNK4 regulates the activity of the thiazide-sensitive Na-Cl cotransporter, SLC12A3, by phosphorylation. WNK1 may also play a role in actin cytoskeletal reorganization. Phosphorylates NEDD4L. Acts as a scaffold to inhibit SLC4A4, SLC26A6 as well as CFTR activities and surface expression, recruits STK39 which mediates the inhibition (By similarity). {ECO:0000250|UniProtKB:P83741, ECO:0000250|UniProtKB:Q9JIH7, ECO:0000269|PubMed:10660600, ECO:0000269|PubMed:15060842}.; FUNCTION: Isoform 3: Dominant-negative regulator of the longer isoform 1. Does not have kinase activity, does not directly inhibit WNK4 and has no direct effect on sodium and chloride ion transport. Downregulates sodium-chloride cotransporter activity indirectly by inhibiting isoform 1, it associates with isoform 1 and attenuates its kinase activity. In kidney, may play an important role regulating sodium and potassium balance. {ECO:0000250|UniProtKB:Q9JIH7}.
ZNF416	0.261282	Beyond p = 0.05 cutoff	0.10504	Beyond p = 0.05 cutoff	-26.2975	-18.3095	-16.359	May be involved in transcriptional regulation.
HAGH	0.261083	Beyond p = 0.05 cutoff	-10000.1	Beyond p = 0.05 cutoff	-29.3305	-15.611	-24.418	Thiolesterase that catalyzes the hydrolysis of S-D-lactoyl-glutathione to form glutathione and D-lactic acid.
CASC3	0.26105	Beyond p = 0.05 cutoff	0.72431	Beyond p = 0.05 cutoff	-19.3695	-11.2975	-3.6615	Required for pre-mRNA splicing as component of the spliceosome (PubMed:28502770, PubMed:29301961). Core component of the splicing-dependent multiprotein exon junction complex (EJC) deposited at splice junctions on mRNAs. The EJC is a dynamic structure consisting of core proteins and several peripheral nuclear and cytoplasmic associated factors that join the complex only transiently either during EJC assembly or during subsequent mRNA metabolism. The EJC marks the position of the exon-exon junction in the mature mRNA for the gene expression machinery and the core components remain bound to spliced mRNAs throughout all stages of mRNA metabolism thereby influencing downstream processes including nuclear mRNA export, subcellular mRNA localization, translation efficiency and nonsense-mediated mRNA decay (NMD). Stimulates the ATPase and RNA-helicase activities of EIF4A3. Plays a role in the stress response by participating in cytoplasmic stress granules assembly and by favoring cell recovery following stress. Component of the dendritic ribonucleoprotein particles (RNPs) in hippocampal neurons. May play a role in mRNA transport. Binds spliced mRNA in sequence-independent manner, 20-24 nucleotides upstream of mRNA exon-exon junctions. Binds poly(G) and poly(U) RNA homopolymer. {ECO:0000269|PubMed:17375189, ECO:0000269|PubMed:17652158, ECO:0000269|PubMed:28502770, ECO:0000269|PubMed:29301961}.
CHMP6	0.260996	Beyond p = 0.05 cutoff	0.319546	Beyond p = 0.05 cutoff	10.945	2.2085	2.711	Probable core component of the endosomal sorting required for transport complex III (ESCRT-III) which is involved in multivesicular bodies (MVBs) formation and sorting of endosomal cargo proteins into MVBs. MVBs contain intraluminal vesicles (ILVs) that are generated by invagination and scission from the limiting membrane of the endosome and mostly are delivered to lysosomes enabling degradation of membrane proteins, such as stimulated growth factor receptors, lysosomal enzymes and lipids. The MVB pathway appears to require the sequential function of ESCRT-O, -I,-II and -III complexes. ESCRT-III proteins mostly dissociate from the invaginating membrane before the ILV is released. The ESCRT machinery also functions in topologically equivalent membrane fission events, such as the terminal stages of cytokinesis and the budding of enveloped viruses (HIV-1 and other lentiviruses). ESCRT-III proteins are believed to mediate the necessary vesicle extrusion and/or membrane fission activities, possibly in conjunction with the AAA ATPase VPS4. In the ESCRT-III complex, it probably serves as an acceptor for the ESCRT-II complex on endosomal membranes.
GABRA1	0.260919	Beyond p = 0.05 cutoff	0.749659	Beyond p = 0.05 cutoff	-31.5025	-13.419	-8.0225	Ligand-gated chloride channel which is a component of the heteropentameric receptor for GABA, the major inhibitory neurotransmitter in the brain (PubMed:23909897, PubMed:25489750, PubMed:29950725). Plays an important role in the formation of functional inhibitory GABAergic synapses in addition to mediating synaptic inhibition as a GABA-gated ion channel (PubMed:23909897, PubMed:25489750). The gamma2 subunit is necessary but not sufficient for a rapid formation of active synaptic contacts and the synaptogenic effect of this subunit is influenced by the type of alpha and beta subunits present in the receptor pentamer (By similarity). The alpha1/beta2/gamma2 receptor and the alpha1/beta3/gamma2 receptor exhibit synaptogenic activity (PubMed:23909897, PubMed:25489750). GABRA1-mediated plasticity in the orbitofrontal cortex regulates context-dependent action selection (By similarity). Functions also as histamine receptor and mediates cellular responses to histamine (By similarity). {ECO:0000250|UniProtKB:P62812, ECO:0000250|UniProtKB:P62813, ECO:0000269|PubMed:23909897, ECO:0000269|PubMed:25489750, ECO:0000269|PubMed:29950725}.
ZNF75D	0.260889	Beyond p = 0.05 cutoff	0.58048	Beyond p = 0.05 cutoff	-13.1195	-2.8125	-6.362	May be involved in transcriptional regulation.
IPO7	0.260801	Beyond p = 0.05 cutoff	0.318718	Beyond p = 0.05 cutoff	46.3165	19.4405	19.5165	Functions in nuclear protein import, either by acting as autonomous nuclear transport receptor or as an adapter-like protein in association with the importin-beta subunit KPNB1. Acting autonomously, is thought to serve itself as receptor for nuclear localization signals (NLS) and to promote translocation of import substrates through the nuclear pore complex (NPC) by an energy requiring, Ran-dependent mechanism. At the nucleoplasmic side of the NPC, Ran binds to importin, the importin/substrate complex dissociates and importin is re-exported from the nucleus to the cytoplasm where GTP hydrolysis releases Ran. The directionality of nuclear import is thought to be conferred by an asymmetric distribution of the GTP- and GDP-bound forms of Ran between the cytoplasm and nucleus. Mediates autonomously the nuclear import of ribosomal proteins RPL23A, RPS7 and RPL5. Binds to a beta-like import receptor binding (BIB) domain of RPL23A. In association with KPNB1 mediates the nuclear import of H1 histone and the Ran-binding site of IPO7 is not required but synergizes with that of KPNB1 in importin/substrate complex dissociation. In vitro, mediates nuclear import of H2A, H2B, H3 and H4 histones. {ECO:0000269|PubMed:10228156, ECO:0000269|PubMed:9687515}.; FUNCTION: (Microbial infection) Mediates the nuclear import of HIV-1 reverse transcription complex (RTC) integrase. Binds and mediates the nuclear import of HIV-1 Rev. {ECO:0000269|PubMed:12853482, ECO:0000269|PubMed:16704975}.
TMPRSS12	0.260789	Beyond p = 0.05 cutoff	-10000.3	Beyond p = 0.05 cutoff	-30.28	-18.0985	-26.8515
SPCS1	0.260775	Beyond p = 0.05 cutoff	1.08815	Beyond p = 0.05 cutoff	-32.6595	-15.977	-5.557	Component of the microsomal signal peptidase complex which removes signal peptides from nascent proteins as they are translocated into the lumen of the endoplasmic reticulum. {ECO:0000250}.
OR51G1	0.260673	Beyond p = 0.05 cutoff	0.192492	Beyond p = 0.05 cutoff	-33.5435	-19.0125	-17.507	Odorant receptor. {ECO:0000305}.
ZNF354B	0.26061	Beyond p = 0.05 cutoff	0.443792	Beyond p = 0.05 cutoff	-23.15	-11.4835	-13.079	May be involved in transcriptional regulation.
ELAVL1	0.260512	Beyond p = 0.05 cutoff	0.297438	Beyond p = 0.05 cutoff	32.3725	8.7295	8.3455	RNA-binding protein that binds to the 3'-UTR region of mRNAs and increases their stability (PubMed:14517288, PubMed:18285462). Involved in embryonic stem cells (ESCs) differentiation: preferentially binds mRNAs that are not methylated by N6-methyladenosine (m6A), stabilizing them, promoting ESCs differentiation (By similarity). Binds to poly-U elements and AU-rich elements (AREs) in the 3'-UTR of target mRNAs (PubMed:8626503, PubMed:17632515, PubMed:18285462, PubMed:23519412, PubMed:14731398). Binds avidly to the AU-rich element in FOS and IL3/interleukin-3 mRNAs. In the case of the FOS AU-rich element, binds to a core element of 27 nucleotides that contain AUUUA, AUUUUA, and AUUUUUA motifs. Binds preferentially to the 5'-UUUU[AG]UUU-3' motif in vitro (PubMed:8626503). With ZNF385A, binds the 3'-UTR of p53/TP53 mRNA to control their nuclear export induced by CDKN2A. Hence, may regulate p53/TP53 expression and mediate in part the CDKN2A anti-proliferative activity. May also bind with ZNF385A the CCNB1 mRNA (By similarity). Increases the stability of the leptin mRNA harboring an AU-rich element (ARE) in its 3' UTR (PubMed:29180010). {ECO:0000250|UniProtKB:P70372, ECO:0000269|PubMed:14517288, ECO:0000269|PubMed:14731398, ECO:0000269|PubMed:17632515, ECO:0000269|PubMed:18285462, ECO:0000269|PubMed:19029303, ECO:0000269|PubMed:23519412, ECO:0000269|PubMed:29180010, ECO:0000269|PubMed:8626503}.
C11orf72	0.260389	Beyond p = 0.05 cutoff	-10000.1	Beyond p = 0.05 cutoff	-20.339	-8.921	-14.6415
ERN2	0.26037	Beyond p = 0.05 cutoff	0.339176	Beyond p = 0.05 cutoff	-25.371	-15.024	-13.9125	Induces translational repression through 28S ribosomal RNA cleavage in response to ER stress. Pro-apoptotic. Appears to play no role in the unfolded-protein response, unlike closely related proteins. {ECO:0000269|PubMed:11175748}.
HCRT	0.26035	Beyond p = 0.05 cutoff	-10000.2	Beyond p = 0.05 cutoff	-33.6675	-15.6065	-23.692	Neuropeptides that play a significant role in the regulation of food intake and sleep-wakefulness, possibly by coordinating the complex behavioral and physiologic responses of these complementary homeostatic functions. A broader role in the homeostatic regulation of energy metabolism, autonomic function, hormonal balance and the regulation of body fluids, is also suggested. Orexin-A binds to both OX1R and OX2R with a high affinity, whereas orexin-B binds only to OX2R with a similar high affinity.
EIF4B	0.260252	Beyond p = 0.05 cutoff	0.282974	Beyond p = 0.05 cutoff	7.9565	1.9325	3.8815	Required for the binding of mRNA to ribosomes. Functions in close association with EIF4-F and EIF4-A. Binds near the 5'-terminal cap of mRNA in presence of EIF-4F and ATP. Promotes the ATPase activity and the ATP-dependent RNA unwinding activity of both EIF4-A and EIF4-F.
TRPC7	0.260209	Beyond p = 0.05 cutoff	0.244203	Beyond p = 0.05 cutoff	-20.758	-11.104	-13.1895	Thought to form a receptor-activated non-selective calcium permeant cation channel. Probably is operated by a phosphatidylinositol second messenger system activated by receptor tyrosine kinases or G-protein coupled receptors. Activated by diacylglycerol (DAG) (By similarity). May also be activated by intracellular calcium store depletion. {ECO:0000250}.
OLFM3	0.260164	Beyond p = 0.05 cutoff	-10000	Beyond p = 0.05 cutoff	-35.1555	-17.0895	-19.952
KCTD20	0.260132	Beyond p = 0.05 cutoff	0.126422	Beyond p = 0.05 cutoff	-25.153	-13.6695	-15.8255	Promotes the phosphorylation of AKT family members. {ECO:0000250|UniProtKB:Q8CDD8}.
CYLC2	0.260093	Beyond p = 0.05 cutoff	-9999.89	Beyond p = 0.05 cutoff	-23.1315	-14.7595	-14.4935	Possible architectural role during spermatogenesis. May be involved in spermatid differentiation.
C1orf226	0.260067	Beyond p = 0.05 cutoff	0.309518	Beyond p = 0.05 cutoff	-20.547	-17.7895	-13.004
PPP2R5E	0.260051	Beyond p = 0.05 cutoff	0.807496	Beyond p = 0.05 cutoff	-19.2435	-10.263	-3.5155	The B regulatory subunit might modulate substrate selectivity and catalytic activity, and also might direct the localization of the catalytic enzyme to a particular subcellular compartment.
PXN	0.25996	Beyond p = 0.05 cutoff	0.144002	Beyond p = 0.05 cutoff	-3.1245	-14.148	-19.5515	Cytoskeletal protein involved in actin-membrane attachment at sites of cell adhesion to the extracellular matrix (focal adhesion).
OLR1	0.25994	Beyond p = 0.05 cutoff	-10000	Beyond p = 0.05 cutoff	-31.6055	-17.358	-19.0345	Receptor that mediates the recognition, internalization and degradation of oxidatively modified low density lipoprotein (oxLDL) by vascular endothelial cells. OxLDL is a marker of atherosclerosis that induces vascular endothelial cell activation and dysfunction, resulting in pro-inflammatory responses, pro-oxidative conditions and apoptosis. Its association with oxLDL induces the activation of NF-kappa-B through an increased production of intracellular reactive oxygen and a variety of pro-atherogenic cellular responses including a reduction of nitric oxide (NO) release, monocyte adhesion and apoptosis. In addition to binding oxLDL, it acts as a receptor for the HSP70 protein involved in antigen cross-presentation to naive T-cells in dendritic cells, thereby participating in cell-mediated antigen cross-presentation. Also involved in inflammatory process, by acting as a leukocyte-adhesion molecule at the vascular interface in endotoxin-induced inflammation. Also acts as a receptor for advanced glycation end (AGE) products, activated platelets, monocytes, apoptotic cells and both Gram-negative and Gram-positive bacteria. {ECO:0000269|PubMed:11821063, ECO:0000269|PubMed:12354387, ECO:0000269|PubMed:9052782}.
FDXR	0.259935	Beyond p = 0.05 cutoff	0.296706	Beyond p = 0.05 cutoff	140.076	71.0505	60.779	Serves as the first electron transfer protein in all the mitochondrial P450 systems including cholesterol side chain cleavage in all steroidogenic tissues, steroid 11-beta hydroxylation in the adrenal cortex, 25-OH-vitamin D3-24 hydroxylation in the kidney, and sterol C-27 hydroxylation in the liver. {ECO:0000250|UniProtKB:P08165}.
PDE6C	0.259715	Beyond p = 0.05 cutoff	0.216505	Beyond p = 0.05 cutoff	-19.0095	-12.9615	-13.849	As cone-specific cGMP phosphodiesterase, it plays an essential role in light detection and cone phototransduction by rapidly decreasing intracellular levels of cGMP. {ECO:0000269|PubMed:21127010, ECO:0000269|PubMed:28583373}.
RFESD	0.259682	Beyond p = 0.05 cutoff	0.443876	Beyond p = 0.05 cutoff	-15.1035	-9.0615	-7.5075
CUL1	0.259672	Beyond p = 0.05 cutoff	0.229942	Beyond p = 0.05 cutoff	53.556	22.0055	22.0915	Core component of multiple cullin-RING-based SCF (SKP1-CUL1-F-box protein) E3 ubiquitin-protein ligase complexes, which mediate the ubiquitination of proteins involved in cell cycle progression, signal transduction and transcription. SCF complexes and ARIH1 collaborate in tandem to mediate ubiquitination of target proteins (PubMed:27565346). In the SCF complex, serves as a rigid scaffold that organizes the SKP1-F-box protein and RBX1 subunits. May contribute to catalysis through positioning of the substrate and the ubiquitin-conjugating enzyme. The E3 ubiquitin-protein ligase activity of the complex is dependent on the neddylation of the cullin subunit and exchange of the substrate recognition component is mediated by TIP120A/CAND1. The functional specificity of the SCF complex depends on the F-box protein as substrate recognition component. SCF(BTRC) and SCF(FBXW11) direct ubiquitination of CTNNB1 and participate in Wnt signaling. SCF(FBXW11) directs ubiquitination of phosphorylated NFKBIA. SCF(BTRC) directs ubiquitination of NFKBIB, NFKBIE, ATF4, SMAD3, SMAD4, CDC25A, FBXO5 and probably NFKB2. SCF(BTRC) and/or SCF(FBXW11) direct ubiquitination of CEP68 (PubMed:25704143, PubMed:25503564). SCF(SKP2) directs ubiquitination of phosphorylated CDKN1B/p27kip and is involved in regulation of G1/S transition. SCF(SKP2) directs ubiquitination of ORC1, CDT1, RBL2, ELF4, CDKN1A, RAG2, FOXO1A, and probably MYC and TAL1. SCF(FBXW7) directs ubiquitination of CCNE1, NOTCH1 released notch intracellular domain (NICD), and probably PSEN1. SCF(FBXW2) directs ubiquitination of GCM1. SCF(FBXO32) directs ubiquitination of MYOD1. SCF(FBXO7) directs ubiquitination of BIRC2 and DLGAP5. SCF(FBXO33) directs ubiquitination of YBX1. SCF(FBXO1) directs ubiquitination of BCL6 and DTL but does not seem to direct ubiquitination of TP53. SCF(BTRC) mediates the ubiquitination of NFKBIA at 'Lys-21' and 'Lys-22'; the degradation frees the associated NFKB1-RELA dimer to translocate into the nucleus and to activate transcription. SCF(CCNF) directs ubiquitination of CCP110. SCF(FBXL3) and SCF(FBXL21) direct ubiquitination of CRY1 and CRY2. SCF(FBXO9) directs ubiquitination of TTI1 and TELO2. SCF(FBXO10) directs ubiquitination of BCL2. {ECO:0000269|PubMed:15531760, ECO:0000269|PubMed:15640526, ECO:0000269|PubMed:18644861, ECO:0000269|PubMed:19679664, ECO:0000269|PubMed:22113614, ECO:0000269|PubMed:22405651, ECO:0000269|PubMed:23263282, ECO:0000269|PubMed:23431138, ECO:0000269|PubMed:25503564, ECO:0000269|PubMed:25704143, ECO:0000269|PubMed:27565346, ECO:0000269|PubMed:9663463}.
C7orf26	0.25966	Beyond p = 0.05 cutoff	0.258078	Beyond p = 0.05 cutoff	57.814	27.1525	19.353
APOL3	0.25966	Beyond p = 0.05 cutoff	0.193839	Beyond p = 0.05 cutoff	-3.191	-6.1185	-10.441	May affect the movement of lipids in the cytoplasm or allow the binding of lipids to organelles.
LENG1	0.259633	Beyond p = 0.05 cutoff	0.187499	Beyond p = 0.05 cutoff	-14.1935	-10.001	-9.173
KHDC1	0.259532	Beyond p = 0.05 cutoff	0.404027	Beyond p = 0.05 cutoff	-25.353	-15.564	-13.0925
TFPI	0.259443	Beyond p = 0.05 cutoff	0.435093	Beyond p = 0.05 cutoff	-35.3475	-19.762	-16.3065	Inhibits factor X (X(a)) directly and, in a Xa-dependent way, inhibits VIIa/tissue factor activity, presumably by forming a quaternary Xa/LACI/VIIa/TF complex. It possesses an antithrombotic action and also the ability to associate with lipoproteins in plasma.
ZNF133	0.259336	Beyond p = 0.05 cutoff	0.139923	Beyond p = 0.05 cutoff	-33.7155	-15.4025	-17.4775	May be involved in transcriptional regulation as a repressor.
DLG5	0.259273	Beyond p = 0.05 cutoff	-10000.1	Beyond p = 0.05 cutoff	-2.983	-4.5375	-17.433	Acts as a regulator of the Hippo signaling pathway (PubMed:28087714, PubMed:28169360). Negatively regulates the Hippo signaling pathway by mediating the interaction of MARK3 with STK3/4, bringing them together to promote MARK3-dependent hyperphosphorylation and inactivation of STK3 kinase activity toward LATS1 (PubMed:28087714). Positively regulates the Hippo signaling pathway by mediating the interaction of SCRIB with STK4/MST1 and LATS1 which is important for the activation of the Hippo signaling pathway. Involved in regulating cell proliferation, maintenance of epithelial polarity, epithelial-mesenchymal transition (EMT), cell migration and invasion (PubMed:28169360). Plays an important role in dendritic spine formation and synaptogenesis in cortical neurons; regulates synaptogenesis by enhancing the cell surface localization of N-cadherin. Acts as a positive regulator of hedgehog (Hh) signaling pathway. Plays a critical role in the early point of the SMO activity cycle by interacting with SMO at the ciliary base to induce the accumulation of KIF7 and GLI2 at the ciliary tip for GLI2 activation (By similarity). {ECO:0000250|UniProtKB:E9Q9R9, ECO:0000269|PubMed:28087714, ECO:0000269|PubMed:28169360}.
KHDRBS3	0.259241	Beyond p = 0.05 cutoff	0.547831	Beyond p = 0.05 cutoff	-24.019	-12.557	-10.386	RNA-binding protein that plays a role in the regulation of alternative splicing and influences mRNA splice site selection and exon inclusion. Binds preferentially to the 5'-[AU]UAAA-3' motif in vitro. Binds optimally to RNA containing 5'-[AU]UAA-3' as a bipartite motif spaced by more than 15 nucleotides. Binds poly(A). RNA-binding abilities are down-regulated by tyrosine kinase PTK6 (PubMed:10564820, PubMed:19561594, PubMed:26758068). Involved in splice site selection of vascular endothelial growth factor (PubMed:15901763). In vitro regulates CD44 alternative splicing by direct binding to purine-rich exonic enhancer (By similarity). Can regulate alternative splicing of neurexins NRXN1-3 in the laminin G-like domain 6 containing the evolutionary conserved neurexin alternative spliced segment 4 (AS4) involved in neurexin selective targeting to postsynaptic partners such as neuroligins and LRRTM family members (PubMed:26758068). Targeted, cell-type specific splicing regulation of NRXN1 at AS4 is involved in neuronal glutamatergic synapse function and plasticity (By similarity). May regulate expression of KHDRBS2/SLIM-1 in defined brain neuron populations by modifying its alternative splicing (By similarity). Can bind FABP9 mRNA (By similarity). May play a role as a negative regulator of cell growth. Inhibits cell proliferation. {ECO:0000250|UniProtKB:Q9JLP1, ECO:0000250|UniProtKB:Q9R226, ECO:0000269|PubMed:10564820, ECO:0000269|PubMed:15901763, ECO:0000269|PubMed:19561594, ECO:0000269|PubMed:26758068}.; FUNCTION: (Microbial infection) Involved in post-transcriptional regulation of HIV-1 gene expression. {ECO:0000269|PubMed:11741900}.
ZNF556	0.259149	Beyond p = 0.05 cutoff	0.429283	Beyond p = 0.05 cutoff	-23.9875	-13.154	-10.258	May be involved in transcriptional regulation.
CABCOCO1	0.259121	Beyond p = 0.05 cutoff	0.185633	Beyond p = 0.05 cutoff	-12.818	-11.0985	-10.7365	Calcium-binding protein. May be involved in the control of sperm flagellar movement. {ECO:0000250|UniProtKB:Q8CDT7}.
SORCS3	0.259109	Beyond p = 0.05 cutoff	0.143227	Beyond p = 0.05 cutoff	-15.8315	-8.324	-14.1245
PDK2	0.259085	Beyond p = 0.05 cutoff	0.120206	Beyond p = 0.05 cutoff	6.1445	-2.8365	-20.5895	Kinase that plays a key role in the regulation of glucose and fatty acid metabolism and homeostasis via phosphorylation of the pyruvate dehydrogenase subunits PDHA1 and PDHA2. This inhibits pyruvate dehydrogenase activity, and thereby regulates metabolite flux through the tricarboxylic acid cycle, down-regulates aerobic respiration and inhibits the formation of acetyl-coenzyme A from pyruvate. Inhibition of pyruvate dehydrogenase decreases glucose utilization and increases fat metabolism. Mediates cellular responses to insulin. Plays an important role in maintaining normal blood glucose levels and in metabolic adaptation to nutrient availability. Via its regulation of pyruvate dehydrogenase activity, plays an important role in maintaining normal blood pH and in preventing the accumulation of ketone bodies under starvation. Plays a role in the regulation of cell proliferation and in resistance to apoptosis under oxidative stress. Plays a role in p53/TP53-mediated apoptosis. {ECO:0000269|PubMed:17222789, ECO:0000269|PubMed:19833728, ECO:0000269|PubMed:21283817, ECO:0000269|PubMed:22123926, ECO:0000269|PubMed:7499431, ECO:0000269|PubMed:9787110}.
SBNO1	0.259015	Beyond p = 0.05 cutoff	0.248981	Beyond p = 0.05 cutoff	53.113	16.554	2.276
IREB2	0.25899	Beyond p = 0.05 cutoff	0.521392	Beyond p = 0.05 cutoff	-31.9275	-15.2905	-13.298	RNA-binding protein that binds to iron-responsive elements (IRES), which are stem-loop structures found in the 5'-UTR of ferritin, and delta aminolevulinic acid synthase mRNAs, and in the 3'-UTR of transferrin receptor mRNA. Binding to the IRE element in ferritin results in the repression of its mRNA translation. Binding of the protein to the transferrin receptor mRNA inhibits the degradation of this otherwise rapidly degraded mRNA. {ECO:0000269|PubMed:7983023}.
PIP5K1B	0.258943	Beyond p = 0.05 cutoff	0.192744	Beyond p = 0.05 cutoff	-27.1715	-16.3225	-12.965	Participates in the biosynthesis of phosphatidylinositol 4,5-bisphosphate. Mediates RAC1-dependent reorganization of actin filaments. Contributes to the activation of PLD2. Together with PIP5K1A is required after stimulation of G-protein coupled receptors for stable platelet adhesion (By similarity). {ECO:0000250}.
WARS1	0.25894	Beyond p = 0.05 cutoff	0.276121	Beyond p = 0.05 cutoff	67.9615	37.9185	28.162
CCDC93	0.258926	Beyond p = 0.05 cutoff	0.251628	Beyond p = 0.05 cutoff	22.117	1.4195	-0.454	Component of the CCC complex, which is involved in the regulation of endosomal recycling of surface proteins, including integrins, signaling receptor and channels. The CCC complex associates with SNX17, retriever and WASH complexes to prevent lysosomal degradation and promote cell surface recycling of numerous cargos such as integrins ITGA5:ITGB1 (PubMed:28892079, PubMed:25355947). Involved in copper-dependent ATP7A trafficking between the trans-Golgi network and vesicles in the cell periphery; the function is proposed to depend on its association within the CCC complex and cooperation with the WASH complex on early endosomes and is dependent on its interaction with WASHC2C (PubMed:25355947). {ECO:0000269|PubMed:25355947, ECO:0000269|PubMed:28892079}.; FUNCTION: (Microbial infection) The CCC complex, in collaboration with the heterotrimeric retriever complex, mediates the exit of human papillomavirus to the cell surface. {ECO:0000269|PubMed:28892079}.
OR6C6	0.258926	Beyond p = 0.05 cutoff	-9999.93	Beyond p = 0.05 cutoff	-34.147	-18.9665	-17.5295	Odorant receptor. {ECO:0000305}.
VPS35	0.258878	Beyond p = 0.05 cutoff	0.307641	Beyond p = 0.05 cutoff	9.999	-4.229	4.7075	Acts as component of the retromer cargo-selective complex (CSC). The CSC is believed to be the core functional component of retromer or respective retromer complex variants acting to prevent missorting of selected transmembrane cargo proteins into the lysosomal degradation pathway. The recruitment of the CSC to the endosomal membrane involves RAB7A and SNX3. The CSC seems to associate with the cytoplasmic domain of cargo proteins predominantly via VPS35; however, these interactions seem to be of low affinity and retromer SNX proteins may also contribute to cargo selectivity thus questioning the classical function of the CSC. The SNX-BAR retromer mediates retrograde transport of cargo proteins from endosomes to the trans-Golgi network (TGN) and is involved in endosome-to-plasma membrane transport for cargo protein recycling. The SNX3-retromer mediates the retrograde endosome-to-TGN transport of WLS distinct from the SNX-BAR retromer pathway. The SNX27-retromer is believed to be involved in endosome-to-plasma membrane trafficking and recycling of a broad spectrum of cargo proteins. The CSC seems to act as recruitment hub for other proteins, such as the WASH complex and TBC1D5 (Probable). Required for retrograde transport of lysosomal enzyme receptor IGF2R and SLC11A2. Required to regulate transcytosis of the polymeric immunoglobulin receptor (pIgR-pIgA) (PubMed:15078903, PubMed:15247922, PubMed:20164305). Required for endosomal localization of WASHC2C (PubMed:22070227, PubMed:28892079). Mediates the association of the CSC with the WASH complex via WASHC2 (PubMed:22070227, PubMed:24980502, PubMed:24819384). Required for the endosomal localization of TBC1D5 (PubMed:20923837). {ECO:0000269|PubMed:15078903, ECO:0000269|PubMed:15247922, ECO:0000269|PubMed:20164305, ECO:0000269|PubMed:20923837, ECO:0000269|PubMed:22070227, ECO:0000269|PubMed:23395371, ECO:0000269|PubMed:24819384, ECO:0000269|PubMed:24980502, ECO:0000269|PubMed:28892079, ECO:0000303|PubMed:21725319, ECO:0000303|PubMed:22070227, ECO:0000303|PubMed:22513087, ECO:0000303|PubMed:23563491}.; FUNCTION: (Microbial infection) The heterotrimeric retromer cargo-selective complex (CSC) mediates the exit of human papillomavirus from the early endosome and the delivery to the Golgi apparatus. {ECO:0000269|PubMed:25693203, ECO:0000269|PubMed:30122350}.
FLRT3	0.258857	Beyond p = 0.05 cutoff	0.842675	Beyond p = 0.05 cutoff	-32.0215	-19.0035	-11.585	Functions in cell-cell adhesion, cell migration and axon guidance, exerting an attractive or repulsive role depending on its interaction partners. Plays a role in the spatial organization of brain neurons. Plays a role in vascular development in the retina (By similarity). Plays a role in cell-cell adhesion via its interaction with ADGRL3 and probably also other latrophilins that are expressed at the surface of adjacent cells (PubMed:26235030). Interaction with the intracellular domain of ROBO1 mediates axon attraction towards cells expressing NTN1. Mediates axon growth cone collapse and plays a repulsive role in neuron guidance via its interaction with UNC5B, and possibly also other UNC-5 family members (By similarity). Promotes neurite outgrowth (in vitro) (PubMed:14706654). Mediates cell-cell contacts that promote an increase both in neurite number and in neurite length. Plays a role in the regulation of the density of glutamaergic synapses. Plays a role in fibroblast growth factor-mediated signaling cascades. Required for normal morphogenesis during embryonic development, but not for normal embryonic patterning. Required for normal ventral closure, headfold fusion and definitive endoderm migration during embryonic development. Required for the formation of a normal basement membrane and the maintenance of a normal anterior visceral endoderm during embryonic development (By similarity). {ECO:0000250|UniProtKB:B1H234, ECO:0000250|UniProtKB:Q8BGT1, ECO:0000269|PubMed:14706654, ECO:0000269|PubMed:26235030}.
ATP6V1G1	0.258664	Beyond p = 0.05 cutoff	0.200819	Beyond p = 0.05 cutoff	52.0315	33.612	14.1825	Catalytic subunit of the peripheral V1 complex of vacuolar ATPase (V-ATPase). V-ATPase is responsible for acidifying a variety of intracellular compartments in eukaryotic cells. In aerobic conditions, involved in intracellular iron homeostasis, thus triggering the activity of Fe(2+) prolyl hydroxylase (PHD) enzymes, and leading to HIF1A hydroxylation and subsequent proteasomal degradation (PubMed:28296633). {ECO:0000269|PubMed:28296633}.
SYK	0.258539	Beyond p = 0.05 cutoff	0.00113553	Beyond p = 0.05 cutoff	-24.5815	-13.5745	-19.3285	Non-receptor tyrosine kinase which mediates signal transduction downstream of a variety of transmembrane receptors including classical immunoreceptors like the B-cell receptor (BCR). Regulates several biological processes including innate and adaptive immunity, cell adhesion, osteoclast maturation, platelet activation and vascular development. Assembles into signaling complexes with activated receptors at the plasma membrane via interaction between its SH2 domains and the receptor tyrosine-phosphorylated ITAM domains. The association with the receptor can also be indirect and mediated by adapter proteins containing ITAM or partial hemITAM domains. The phosphorylation of the ITAM domains is generally mediated by SRC subfamily kinases upon engagement of the receptor. More rarely signal transduction via SYK could be ITAM-independent. Direct downstream effectors phosphorylated by SYK include VAV1, PLCG1, PI-3-kinase, LCP2 and BLNK. Initially identified as essential in B-cell receptor (BCR) signaling, it is necessary for the maturation of B-cells most probably at the pro-B to pre-B transition. Activated upon BCR engagement, it phosphorylates and activates BLNK an adapter linking the activated BCR to downstream signaling adapters and effectors. It also phosphorylates and activates PLCG1 and the PKC signaling pathway. It also phosphorylates BTK and regulates its activity in B-cell antigen receptor (BCR)-coupled signaling. In addition to its function downstream of BCR plays also a role in T-cell receptor signaling. Plays also a crucial role in the innate immune response to fungal, bacterial and viral pathogens. It is for instance activated by the membrane lectin CLEC7A. Upon stimulation by fungal proteins, CLEC7A together with SYK activates immune cells inducing the production of ROS. Also activates the inflammasome and NF-kappa-B-mediated transcription of chemokines and cytokines in presence of pathogens. Regulates neutrophil degranulation and phagocytosis through activation of the MAPK signaling cascade (By similarity). Required for the stimulation of neutrophil phagocytosis by IL15 (PubMed:15123770). Also mediates the activation of dendritic cells by cell necrosis stimuli. Also involved in mast cells activation. Involved in interleukin-3/IL3-mediated signaling pathway in basophils (By similarity). Also functions downstream of receptors mediating cell adhesion. Relays for instance, integrin-mediated neutrophils and macrophages activation and P-selectin receptor/SELPG-mediated recruitment of leukocytes to inflammatory loci. Plays also a role in non-immune processes. It is for instance involved in vascular development where it may regulate blood and lymphatic vascular separation. It is also required for osteoclast development and function. Functions in the activation of platelets by collagen, mediating PLCG2 phosphorylation and activation. May be coupled to the collagen receptor by the ITAM domain-containing FCER1G. Also activated by the membrane lectin CLEC1B that is required for activation of platelets by PDPN/podoplanin. Involved in platelet adhesion being activated by ITGB3 engaged by fibrinogen. Together with CEACAM20, enhances production of the cytokine CXCL8/IL-8 via the NFKB pathway and may thus have a role in the intestinal immune response (By similarity). {ECO:0000250|UniProtKB:P48025, ECO:0000269|PubMed:12387735, ECO:0000269|PubMed:12456653, ECO:0000269|PubMed:15123770, ECO:0000269|PubMed:15388330, ECO:0000269|PubMed:19909739, ECO:0000269|PubMed:8657103, ECO:0000269|PubMed:9535867}.
TTC9B	0.258468	Beyond p = 0.05 cutoff	0.0475863	Beyond p = 0.05 cutoff	-21.628	-13.2725	-23.9135
NONO	0.258406	Beyond p = 0.05 cutoff	0.174697	Beyond p = 0.05 cutoff	16.611	0.468	-6.342	DNA- and RNA binding protein, involved in several nuclear processes. Binds the conventional octamer sequence in double-stranded DNA. Also binds single-stranded DNA and RNA at a site independent of the duplex site. Involved in pre-mRNA splicing, probably as a heterodimer with SFPQ. Interacts with U5 snRNA, probably by binding to a purine-rich sequence located on the 3' side of U5 snRNA stem 1b. Together with PSPC1, required for the formation of nuclear paraspeckles. The SFPQ-NONO heteromer associated with MATR3 may play a role in nuclear retention of defective RNAs. The SFPQ-NONO heteromer may be involved in DNA unwinding by modulating the function of topoisomerase I/TOP1. The SFPQ-NONO heteromer may be involved in DNA non-homologous end joining (NHEJ) required for double-strand break repair and V(D)J recombination and may stabilize paired DNA ends. In vitro, the complex strongly stimulates DNA end joining, binds directly to the DNA substrates and cooperates with the Ku70/G22P1-Ku80/XRCC5 (Ku) dimer to establish a functional preligation complex. NONO is involved in transcriptional regulation. The SFPQ-NONO-NR5A1 complex binds to the CYP17 promoter and regulates basal and cAMP-dependent transcriptional activity. NONO binds to an enhancer element in long terminal repeats of endogenous intracisternal A particles (IAPs) and activates transcription. Regulates the circadian clock by repressing the transcriptional activator activity of the CLOCK-ARNTL/BMAL1 heterodimer. Important for the functional organization of GABAergic synapses. Plays a specific and important role in the regulation of synaptic RNAs and GPHN/gephyrin scaffold structure, through the regulation of GABRA2 transcript. Plays a role in the regulation of DNA virus-mediated innate immune response by assembling into the HDP-RNP complex, a complex that serves as a platform for IRF3 phosphorylation and subsequent innate immune response activation through the cGAS-STING pathway (PubMed:28712728). {ECO:0000250|UniProtKB:Q99K48, ECO:0000269|PubMed:10858305, ECO:0000269|PubMed:11525732, ECO:0000269|PubMed:11897684, ECO:0000269|PubMed:15590677, ECO:0000269|PubMed:22416126, ECO:0000269|PubMed:26571461, ECO:0000269|PubMed:28712728}.
SNUPN	0.258401	Beyond p = 0.05 cutoff	0.294659	Beyond p = 0.05 cutoff	116.484	71.3275	51.6075	Functions as an U snRNP-specific nuclear import adapter. Involved in the trimethylguanosine (m3G)-cap-dependent nuclear import of U snRNPs. Binds specifically to the terminal m3G-cap U snRNAs. {ECO:0000269|PubMed:10209022, ECO:0000269|PubMed:15920472, ECO:0000269|PubMed:16030253, ECO:0000269|PubMed:9670026}.
COG4	0.258243	Beyond p = 0.05 cutoff	0.163418	Beyond p = 0.05 cutoff	22.4365	2.5665	-9.637	Required for normal Golgi function (PubMed:19536132, PubMed:30290151). Plays a role in SNARE-pin assembly and Golgi-to-ER retrograde transport via its interaction with SCFD1 (PubMed:19536132). {ECO:0000269|PubMed:19536132, ECO:0000269|PubMed:30290151}.
CDYL	0.258236	Beyond p = 0.05 cutoff	0.360015	Beyond p = 0.05 cutoff	-22.605	-15.1485	-12.628	Isoform 2: Chromatin reader protein that recognizes and binds histone H3 trimethylated at 'Lys-9', dimethylated at 'Lys-27' and trimethylated at 'Lys-27' (H3K9me3, H3K27me2 and H3K27me3, respectively) (PubMed:19808672, PubMed:28402439). Part of multimeric repressive chromatin complexes, where it is required for transmission and restoration of repressive histone marks, thereby preserving the epigenetic landscape (PubMed:28402439). Required for chromatin targeting and maximal enzymatic activity of Polycomb repressive complex 2 (PRC2); acts as a positive regulator of PRC2 activity by bridging the pre-existing histone H3K27me3 and newly recruited PRC2 on neighboring nucleosomes (PubMed:22009739). Acts as a corepressor for REST by facilitating histone-lysine N-methyltransferase EHMT2 recruitment and H3K9 dimethylation at REST target genes for repression (PubMed:19061646). Involved in X chromosome inactivation in females: recruited to Xist RNA-coated X chromosome and facilitates propagation of H3K9me2 by anchoring EHMT2 (By similarity). Promotes EZH2 accumulation and H3K27me3 methylation at DNA double strand breaks (DSBs), thereby facilitating transcriptional repression at sites of DNA damage and homology-directed repair of DSBs (PubMed:29177481). Required for neuronal migration during brain development by repressing expression of RHOA (By similarity). By repressing the expression of SCN8A, contributes to the inhibition of intrinsic neuronal excitability and epileptogenesis (By similarity). In addition to acting as a chromatin reader, acts as a hydro-lyase (PubMed:28803779). Shows crotonyl-coA hydratase activity by mediating the conversion of crotonyl-CoA ((2E)-butenoyl-CoA) to beta-hydroxybutyryl-CoA (3-hydroxybutanoyl-CoA), thereby acting as a negative regulator of histone crotonylation (PubMed:28803779). Histone crotonylation is required during spermatogenesis; down-regulation of histone crotonylation by CDYL regulates the reactivation of sex chromosome-linked genes in round spermatids and histone replacement in elongating spermatids (By similarity). By regulating histone crotonylation and trimethylation of H3K27, may be involved in stress-induced depression-like behaviors, possibly by regulating VGF expression (By similarity). {ECO:0000250|UniProtKB:Q9WTK2, ECO:0000269|PubMed:19061646, ECO:0000269|PubMed:19808672, ECO:0000269|PubMed:22009739, ECO:0000269|PubMed:28402439, ECO:0000269|PubMed:28803779, ECO:0000269|PubMed:29177481}.; FUNCTION: Isoform 1: Not able to recognize and bind histone H3K9me3, histone H3K27me2 and histone H3K27me3, due to the presence of a N-terminal extension that inactivates the chromo domain (PubMed:19808672). {ECO:0000269|PubMed:19808672}.; FUNCTION: Isoform 3: Not able to recognize and bind histone H3K9me3, histone H3K27me2 and histone H3K27me3, due to the absence of the chromo domain (PubMed:19808672). Acts as a negative regulator of isoform 2 by displacing isoform 2 from chromatin. {ECO:0000269|PubMed:19808672}.
PAN2	0.258223	Beyond p = 0.05 cutoff	1.29442	1	-43.1125	-23.595	-7.667	Catalytic subunit of the poly(A)-nuclease (PAN) deadenylation complex, one of two cytoplasmic mRNA deadenylases involved in general and miRNA-mediated mRNA turnover. PAN specifically shortens poly(A) tails of RNA and the activity is stimulated by poly(A)-binding protein (PABP). PAN deadenylation is followed by rapid degradation of the shortened mRNA tails by the CCR4-NOT complex. Deadenylated mRNAs are then degraded by two alternative mechanisms, namely exosome-mediated 3'-5' exonucleolytic degradation, or deadenlyation-dependent mRNA decaping and subsequent 5'-3' exonucleolytic degradation by XRN1. Also acts as an important regulator of the HIF1A-mediated hypoxic response. Required for HIF1A mRNA stability independent of poly(A) tail length regulation. {ECO:0000255|HAMAP-Rule:MF_03182, ECO:0000269|PubMed:14583602, ECO:0000269|PubMed:16284618, ECO:0000269|PubMed:23398456}.
SQOR	0.258095	Beyond p = 0.05 cutoff	0.545356	Beyond p = 0.05 cutoff	-18.079	-12.8115	-0.297	Catalyzes the oxidation of hydrogen sulfide with the help of a quinone, such as ubiquinone, giving rise to thiosulfate and ultimately to sulfane (molecular sulfur) atoms. Requires an additional electron acceptor; can use sulfite, sulfide or cyanide (in vitro). {ECO:0000269|PubMed:22852582}.
NUP88	0.258033	Beyond p = 0.05 cutoff	0.2985	Beyond p = 0.05 cutoff	44.6535	19.2195	13.2925	Essential component of nuclear pore complex.
TMEM155	0.258021	Beyond p = 0.05 cutoff	0.359129	Beyond p = 0.05 cutoff	-27.967	-11.965	-9.495
ZNF607	0.258002	Beyond p = 0.05 cutoff	0.128011	Beyond p = 0.05 cutoff	-37.997	-17.0815	-18.593	May be involved in transcriptional regulation.
HES4	0.257855	Beyond p = 0.05 cutoff	-9999.89	Beyond p = 0.05 cutoff	-32.808	-14.8415	-17.312	Transcriptional repressor. Binds DNA on N-box motifs: 5'-CACNAG-3' (By similarity). {ECO:0000250}.
OR52N1	0.257737	Beyond p = 0.05 cutoff	0.667629	Beyond p = 0.05 cutoff	-23.4755	-11.9695	-6.5635	Odorant receptor. {ECO:0000305}.
TBCA	0.257662	Beyond p = 0.05 cutoff	0.430789	Beyond p = 0.05 cutoff	115.018	62.667	58.819	Tubulin-folding protein; involved in the early step of the tubulin folding pathway.
GADD45A	0.257453	Beyond p = 0.05 cutoff	-10000.2	Beyond p = 0.05 cutoff	-26.271	-17.136	-23.038	In T-cells, functions as a regulator of p38 MAPKs by inhibiting p88 phosphorylation and activity (By similarity). Might affect PCNA interaction with some CDK (cell division protein kinase) complexes; stimulates DNA excision repair in vitro and inhibits entry of cells into S phase. {ECO:0000250}.
DNTTIP2	0.257444	Beyond p = 0.05 cutoff	0.363743	Beyond p = 0.05 cutoff	39.2245	7.953	13.703	Regulates the transcriptional activity of DNTT and ESR1. May function as a chromatin remodeling protein. {ECO:0000269|PubMed:12786946, ECO:0000269|PubMed:15047147}.
SNRNP48	0.257374	Beyond p = 0.05 cutoff	0.289085	Beyond p = 0.05 cutoff	55.78	29.0685	16.34	Likely involved in U12-type 5' splice site recognition. {ECO:0000269|PubMed:19217400}.
REXO1	0.257234	Beyond p = 0.05 cutoff	0.306395	Beyond p = 0.05 cutoff	7.4415	-0.6635	-7.002	Seems to have no detectable effect on transcription elongation in vitro. {ECO:0000269|PubMed:12943681}.
TNPO2	0.257051	Beyond p = 0.05 cutoff	0.581413	Beyond p = 0.05 cutoff	-18.8555	-7.7705	-7.9675	Probably functions in nuclear protein import as nuclear transport receptor. Serves as receptor for nuclear localization signals (NLS) in cargo substrates. Is thought to mediate docking of the importin/substrate complex to the nuclear pore complex (NPC) through binding to nucleoporin and the complex is subsequently translocated through the pore by an energy requiring, Ran-dependent mechanism. At the nucleoplasmic side of the NPC, Ran binds to the importin, the importin/substrate complex dissociates and importin is re-exported from the nucleus to the cytoplasm where GTP hydrolysis releases Ran. The directionality of nuclear import is thought to be conferred by an asymmetric distribution of the GTP- and GDP-bound forms of Ran between the cytoplasm and nucleus (By similarity). {ECO:0000250}.
C1orf52	0.257017	Beyond p = 0.05 cutoff	0.962961	Beyond p = 0.05 cutoff	-26.6975	-17.2575	-5.0925
KLLN	0.257009	Beyond p = 0.05 cutoff	0.694902	Beyond p = 0.05 cutoff	-14.7865	-7.3845	-2.9445	DNA-binding protein involved in S phase checkpoint control-coupled apoptosis by mediating p53/TP53-induced apoptosis. Has the ability to inhibit DNA synthesis and S phase arrest coupled to apoptosis. Has affinity to both double- and single-stranded DNA. {ECO:0000269|PubMed:18385383}.
PITPNB	0.256888	Beyond p = 0.05 cutoff	0.396377	Beyond p = 0.05 cutoff	-20.6145	-8.2745	-10.83	Catalyzes the transfer of PtdIns and phosphatidylcholine between membranes.
ZNF383	0.256888	Beyond p = 0.05 cutoff	0.211116	Beyond p = 0.05 cutoff	-27.5705	-20.8535	-15.3975	May function as a transcriptional repressor, suppressing transcriptional activities mediated by MAPK signaling pathways. {ECO:0000269|PubMed:15964543}.
PCYOX1	0.25687	Beyond p = 0.05 cutoff	0.145462	Beyond p = 0.05 cutoff	-19.0755	-13.4555	-15.571	Involved in the degradation of prenylated proteins. Cleaves the thioether bond of prenyl-L-cysteines, such as farnesylcysteine and geranylgeranylcysteine.
PLCH2	0.256864	Beyond p = 0.05 cutoff	-10000.1	Beyond p = 0.05 cutoff	-38.775	-20.2065	-23.356	The production of the second messenger molecules diacylglycerol (DAG) and inositol 1,4,5-trisphosphate (IP3) is mediated by activated phosphatidylinositol-specific phospholipase C enzymes. This phospholipase activity is very sensitive to calcium. May be important for formation and maintenance of the neuronal network in the postnatal brain (By similarity). {ECO:0000250}.
CEACAM21	0.256733	Beyond p = 0.05 cutoff	-9999.91	Beyond p = 0.05 cutoff	-31.8985	-16.2535	-18.343
SHLD2	0.256705	Beyond p = 0.05 cutoff	0.984066	Beyond p = 0.05 cutoff	-20.193	-10.4275	-5.5375	Component of the shieldin complex, which plays an important role in repair of DNA double-stranded breaks (DSBs) (PubMed:29656893, PubMed:29789392). During G1 and S phase of the cell cycle, the complex functions downstream of TP53BP1 to promote non-homologous end joining (NHEJ) and suppress DNA end resection (PubMed:29656893, PubMed:29789392). Mediates various NHEJ-dependent processes including immunoglobulin class-switch recombination, and fusion of unprotected telomeres (PubMed:29656893). {ECO:0000269|PubMed:29656893, ECO:0000269|PubMed:29789392}.
YEATS2	0.256478	Beyond p = 0.05 cutoff	0.696224	Beyond p = 0.05 cutoff	30.4075	8.3155	16.85	Chromatin reader component of the ATAC complex, a complex with histone acetyltransferase activity on histones H3 and H4. YEATS2 specifically recognizes and binds histone H3 crotonylated at 'Lys-27' (H3K27cr) (PubMed:27103431). Crotonylation marks active promoters and enhancers and confers resistance to transcriptional repressors (PubMed:27103431). {ECO:0000269|PubMed:18838386, ECO:0000269|PubMed:19103755, ECO:0000269|PubMed:27103431}.
A2M	0.256304	Beyond p = 0.05 cutoff	1.36349	2	-30.4715	-14.3605	-1.7395	Is able to inhibit all four classes of proteinases by a unique 'trapping' mechanism. This protein has a peptide stretch, called the 'bait region' which contains specific cleavage sites for different proteinases. When a proteinase cleaves the bait region, a conformational change is induced in the protein which traps the proteinase. The entrapped enzyme remains active against low molecular weight substrates (activity against high molecular weight substrates is greatly reduced). Following cleavage in the bait region, a thioester bond is hydrolyzed and mediates the covalent binding of the protein to the proteinase.
DHX8	0.256277	Beyond p = 0.05 cutoff	0.271043	Beyond p = 0.05 cutoff	46.6215	14.5875	11.524	Involved in pre-mRNA splicing as component of the spliceosome (PubMed:11991638, PubMed:28502770, PubMed:28076346). Facilitates nuclear export of spliced mRNA by releasing the RNA from the spliceosome (PubMed:8608946). {ECO:0000269|PubMed:11991638, ECO:0000269|PubMed:28076346, ECO:0000269|PubMed:28502770, ECO:0000269|PubMed:8608946}.
TRAF6	0.256094	Beyond p = 0.05 cutoff	0.987062	Beyond p = 0.05 cutoff	-18.9045	-12.3705	-3.4645	E3 ubiquitin ligase that, together with UBE2N and UBE2V1, mediates the synthesis of 'Lys-63'-linked-polyubiquitin chains conjugated to proteins, such as IKBKG, IRAK1, AKT1 and AKT2. Also mediates ubiquitination of free/unanchored polyubiquitin chain that leads to MAP3K7 activation. Leads to the activation of NF-kappa-B and JUN. May be essential for the formation of functional osteoclasts. Seems to also play a role in dendritic cells (DCs) maturation and/or activation. Represses c-Myb-mediated transactivation, in B-lymphocytes. Adapter protein that seems to play a role in signal transduction initiated via TNF receptor, IL-1 receptor and IL-17 receptor. Regulates osteoclast differentiation by mediating the activation of adapter protein complex 1 (AP-1) and NF-kappa-B, in response to RANK-L stimulation. Together with MAP3K8, mediates CD40 signals that activate ERK in B-cells and macrophages, and thus may play a role in the regulation of immunoglobulin production. {ECO:0000269|PubMed:11057907, ECO:0000269|PubMed:12140561, ECO:0000269|PubMed:16378096, ECO:0000269|PubMed:17135271, ECO:0000269|PubMed:18093978, ECO:0000269|PubMed:18347055, ECO:0000269|PubMed:18758450, ECO:0000269|PubMed:19465916, ECO:0000269|PubMed:19675569, ECO:0000269|PubMed:19713527, ECO:0000269|PubMed:8837778}.
SLC12A3	0.256001	Beyond p = 0.05 cutoff	0.977336	Beyond p = 0.05 cutoff	-36.707	-17.894	-10.4125	Electroneutral sodium and chloride ion cotransporter. In kidney distal convoluted tubules, key mediator of sodium and chloride reabsorption (PubMed:21613606, PubMed:22009145). Receptor for the proinflammatory cytokine IL18. Contributes to IL18-induced cytokine production, including IFNG, IL6, IL18 and CCL2. May act either independently of IL18R1, or in a complex with IL18R1 (By similarity). {ECO:0000250|UniProtKB:P59158, ECO:0000269|PubMed:21613606, ECO:0000269|PubMed:22009145}.
ACP1	0.255967	Beyond p = 0.05 cutoff	-10000	Beyond p = 0.05 cutoff	-38.248	-18.724	-23.319	Acts on tyrosine phosphorylated proteins, low-MW aryl phosphates and natural and synthetic acyl phosphates. Isoform 3 does not possess phosphatase activity.
MRPS24	0.255965	Beyond p = 0.05 cutoff	0.114845	Beyond p = 0.05 cutoff	-7.046	-6.9915	-13.1425
POSTN	0.255917	Beyond p = 0.05 cutoff	0.772946	Beyond p = 0.05 cutoff	-28.9375	-14.4335	-10.8595	Induces cell attachment and spreading and plays a role in cell adhesion (PubMed:12235007). Enhances incorporation of BMP1 in the fibronectin matrix of connective tissues, and subsequent proteolytic activation of lysyl oxidase LOX (By similarity). {ECO:0000250|UniProtKB:Q62009, ECO:0000269|PubMed:12235007}.
AKR1B1	0.255871	Beyond p = 0.05 cutoff	0.60979	Beyond p = 0.05 cutoff	-19.5095	-8.358	-7.411	Catalyzes the NADPH-dependent reduction of a wide variety of carbonyl-containing compounds to their corresponding alcohols. Displays enzymatic activity towards endogenous metabolites such as aromatic and aliphatic aldehydes, ketones, monosacharides, bile acids and xenobiotics substrates. Key enzyme in the polyol pathway, catalyzes reduction of glucose to sorbitol during hyperglycemia (PubMed:1936586). Reduces steroids and their derivatives and prostaglandins. Displays low enzymatic activity toward all-trans-retinal, 9-cis-retinal, and 13-cis-retinal (PubMed:12732097, PubMed:19010934, PubMed:8343525). Catalyzes the reduction of diverse phospholipid aldehydes such as 1-palmitoyl-2-(5-oxovaleroyl)-sn -glycero-3-phosphoethanolamin (POVPC) and related phospholipid aldehydes that are generated from the oxydation of phosphotidylcholine and phosphatdyleethanolamides (PubMed:17381426). Plays a role in detoxifying dietary and lipid-derived unsaturated carbonyls, such as crotonaldehyde, 4-hydroxynonenal, trans-2-hexenal, trans-2,4-hexadienal and their glutathione-conjugates carbonyls (GS-carbonyls) (PubMed:21329684). {ECO:0000269|PubMed:12732097, ECO:0000269|PubMed:17381426, ECO:0000269|PubMed:19010934, ECO:0000269|PubMed:1936586, ECO:0000269|PubMed:21329684, ECO:0000269|PubMed:8343525}.
PACSIN1	0.255799	Beyond p = 0.05 cutoff	0.725759	Beyond p = 0.05 cutoff	-28.9155	-15.4325	-8.6395	Plays a role in the reorganization of the microtubule cytoskeleton via its interaction with MAPT; this decreases microtubule stability and inhibits MAPT-induced microtubule polymerization. Plays a role in cellular transport processes by recruiting DNM1, DNM2 and DNM3 to membranes. Plays a role in the reorganization of the actin cytoskeleton and in neuron morphogenesis via its interaction with COBL and WASL, and by recruiting COBL to the cell cortex. Plays a role in the regulation of neurite formation, neurite branching and the regulation of neurite length. Required for normal synaptic vesicle endocytosis; this process retrieves previously released neurotransmitters to accommodate multiple cycles of neurotransmission. Required for normal excitatory and inhibitory synaptic transmission (By similarity). Binds to membranes via its F-BAR domain and mediates membrane tubulation. {ECO:0000250, ECO:0000269|PubMed:19549836, ECO:0000269|PubMed:22573331, ECO:0000269|PubMed:23236520}.
SUPT5H	0.255773	Beyond p = 0.05 cutoff	0.261946	Beyond p = 0.05 cutoff	45.024	13.9565	12.3715	Component of the DRB sensitivity-inducing factor complex (DSIF complex), which regulates mRNA processing and transcription elongation by RNA polymerase II. DSIF positively regulates mRNA capping by stimulating the mRNA guanylyltransferase activity of RNGTT/CAP1A. DSIF also acts cooperatively with the negative elongation factor complex (NELF complex) to enhance transcriptional pausing at sites proximal to the promoter. Transcriptional pausing may facilitate the assembly of an elongation competent RNA polymerase II complex. DSIF and NELF promote pausing by inhibition of the transcription elongation factor TFIIS/S-II. TFIIS/S-II binds to RNA polymerase II at transcription pause sites and stimulates the weak intrinsic nuclease activity of the enzyme. Cleavage of blocked transcripts by RNA polymerase II promotes the resumption of transcription from the new 3' terminus and may allow repeated attempts at transcription through natural pause sites. DSIF can also positively regulate transcriptional elongation and is required for the efficient activation of transcriptional elongation by the HIV-1 nuclear transcriptional activator, Tat. DSIF acts to suppress transcriptional pausing in transcripts derived from the HIV-1 LTR and blocks premature release of HIV-1 transcripts at terminator sequences. {ECO:0000269|PubMed:10075709, ECO:0000269|PubMed:10199401, ECO:0000269|PubMed:10393184, ECO:0000269|PubMed:10421630, ECO:0000269|PubMed:10454543, ECO:0000269|PubMed:10757782, ECO:0000269|PubMed:10912001, ECO:0000269|PubMed:11112772, ECO:0000269|PubMed:11553615, ECO:0000269|PubMed:11809800, ECO:0000269|PubMed:12653964, ECO:0000269|PubMed:12718890, ECO:0000269|PubMed:14701750, ECO:0000269|PubMed:15136722, ECO:0000269|PubMed:15380072, ECO:0000269|PubMed:16214896, ECO:0000269|PubMed:9450929, ECO:0000269|PubMed:9514752, ECO:0000269|PubMed:9857195}.
VDAC2	0.255716	Beyond p = 0.05 cutoff	-9999.95	Beyond p = 0.05 cutoff	-6.8355	-8.092	-12.148	Forms a channel through the mitochondrial outer membrane that allows diffusion of small hydrophilic molecules. The channel adopts an open conformation at low or zero membrane potential and a closed conformation at potentials above 30-40 mV. The open state has a weak anion selectivity whereas the closed state is cation-selective.
CCN3	0.25567	Beyond p = 0.05 cutoff	-9999.95	Beyond p = 0.05 cutoff	-33.988	-18.1755	-20.8395	Immediate-early protein playing a role in various cellular processes including proliferation, adhesion, migration, differentiation and survival (PubMed:15181016, PubMed:15611078, PubMed:12695522, PubMed:21344378, PubMed:12050162). Acts by binding to integrins or membrane receptors such as NOTCH1 (PubMed:12695522, PubMed:21344378, PubMed:15611078). Essential regulator of hematopoietic stem and progenitor cell function (PubMed:17463287). Inhibits myogenic differentiation through the activation of Notch-signaling pathway (PubMed:12050162). Inhibits vascular smooth muscle cells proliferation by increasing expression of cell-cycle regulators such as CDKN2B or CDKN1A independently of TGFB1 signaling (PubMed:20139355). Ligand of integrins ITGAV:ITGB3 and ITGA5:ITGB1, acts directly upon endothelial cells to stimulate pro-angiogenic activities and induces angiogenesis. In endothelial cells, supports cell adhesion, induces directed cell migration (chemotaxis) and promotes cell survival (PubMed:12695522). Plays also a role in cutaneous wound healing acting as integrin receptor ligand. Supports skin fibroblast adhesion through ITGA5:ITGB1 and ITGA6:ITGB1 and induces fibroblast chemotaxis through ITGAV:ITGB5. Seems to enhance bFGF-induced DNA synthesis in fibroblasts (PubMed:15611078). Involved in bone regeneration as a negative regulator (By similarity). Enhances the articular chondrocytic phenotype, whereas it repressed the one representing endochondral ossification (PubMed:21871891). Impairs pancreatic beta-cell function, inhibits beta-cell proliferation and insulin secretion (By similarity). Plays a role as negative regulator of endothelial pro-inflammatory activation reducing monocyte adhesion, its anti-inflammatory effects occur secondary to the inhibition of NF-kappaB signaling pathway (PubMed:21063504). Contributes to the control and coordination of inflammatory processes in atherosclerosis (By similarity). Attenuates inflammatory pain through regulation of IL1B- and TNF-induced MMP9, MMP2 and CCL2 expression. Inhibits MMP9 expression through ITGB1 engagement (PubMed:21871891). {ECO:0000250|UniProtKB:Q64299, ECO:0000269|PubMed:12050162, ECO:0000269|PubMed:12695522, ECO:0000269|PubMed:15181016, ECO:0000269|PubMed:15611078, ECO:0000269|PubMed:17463287, ECO:0000269|PubMed:20139355, ECO:0000269|PubMed:21063504, ECO:0000269|PubMed:21344378, ECO:0000269|PubMed:21871891}.
WHRN	0.255665	Beyond p = 0.05 cutoff	0.235283	Beyond p = 0.05 cutoff	0.428	-3.6145	-6.7265	Involved in hearing and vision as member of the USH2 complex. Necessary for elongation and maintenance of inner and outer hair cell stereocilia in the organ of Corti in the inner ear. Involved in the maintenance of the hair bundle ankle region, which connects stereocilia in cochlear hair cells of the inner ear. In retina photoreceptors, required for the maintenance of periciliary membrane complex that seems to play a role in regulating intracellular protein transport. {ECO:0000250|UniProtKB:Q80VW5}.
SRARP	0.255664	Beyond p = 0.05 cutoff	0.526102	Beyond p = 0.05 cutoff	-7.344	-1.236	-0.9245	May regulate the transcriptional function of androgen and estrogen receptors. {ECO:0000269|PubMed:22341523, ECO:0000269|PubMed:28915724}.
IQCN	0.255648	Beyond p = 0.05 cutoff	-10000.2	Beyond p = 0.05 cutoff	-21.7095	-13.2435	-19.033
GINS4	0.255633	Beyond p = 0.05 cutoff	0.267981	Beyond p = 0.05 cutoff	56.588	25.023	21.658	The GINS complex plays an essential role in the initiation of DNA replication, and progression of DNA replication forks. GINS4 is important for GINS complex assembly. GINS complex seems to bind preferentially to single-stranded DNA. {ECO:0000269|PubMed:17417653}.
RET	0.25552	Beyond p = 0.05 cutoff	0.862574	Beyond p = 0.05 cutoff	-38.4675	-13.984	-13.076	Receptor tyrosine-protein kinase involved in numerous cellular mechanisms including cell proliferation, neuronal navigation, cell migration, and cell differentiation upon binding with glial cell derived neurotrophic factor family ligands. Phosphorylates PTK2/FAK1. Regulates both cell death/survival balance and positional information. Required for the molecular mechanisms orchestration during intestine organogenesis; involved in the development of enteric nervous system and renal organogenesis during embryonic life, and promotes the formation of Peyer's patch-like structures, a major component of the gut-associated lymphoid tissue. Modulates cell adhesion via its cleavage by caspase in sympathetic neurons and mediates cell migration in an integrin (e.g. ITGB1 and ITGB3)-dependent manner. Involved in the development of the neural crest. Active in the absence of ligand, triggering apoptosis through a mechanism that requires receptor intracellular caspase cleavage. Acts as a dependence receptor; in the presence of the ligand GDNF in somatotrophs (within pituitary), promotes survival and down regulates growth hormone (GH) production, but triggers apoptosis in absence of GDNF. Regulates nociceptor survival and size. Triggers the differentiation of rapidly adapting (RA) mechanoreceptors. Mediator of several diseases such as neuroendocrine cancers; these diseases are characterized by aberrant integrins-regulated cell migration. Mediates, through interaction with GDF15-receptor GFRAL, GDF15-induced cell-signaling in the brainstem which induces inhibition of food-intake. Activates MAPK- and AKT-signaling pathways (PubMed:28846097, PubMed:28953886, PubMed:28846099). Isoform 1 in complex with GFRAL induces higher activation of MAPK-signaling pathway than isoform 2 in complex with GFRAL (PubMed:28846099). {ECO:0000269|PubMed:20064382, ECO:0000269|PubMed:20616503, ECO:0000269|PubMed:20702524, ECO:0000269|PubMed:21357690, ECO:0000269|PubMed:21454698, ECO:0000269|PubMed:28846097, ECO:0000269|PubMed:28846099, ECO:0000269|PubMed:28953886}.
TPTE2	0.255501	Beyond p = 0.05 cutoff	0.397843	Beyond p = 0.05 cutoff	-14.121	-7.1615	-6.4095	Acts as a lipid phosphatase, removing the phosphate in the D3 position of the inositol ring from phosphatidylinositol 3,4,5-trisphosphate. {ECO:0000269|PubMed:11716755}.; FUNCTION: Isoform 4: Shows no phosphoinositide phosphatase activity. {ECO:0000269|PubMed:11716755}.
CBX1	0.255446	Beyond p = 0.05 cutoff	0.40791	Beyond p = 0.05 cutoff	-13.316	-12.751	-6.2415	Component of heterochromatin. Recognizes and binds histone H3 tails methylated at 'Lys-9', leading to epigenetic repression. Interaction with lamin B receptor (LBR) can contribute to the association of the heterochromatin with the inner nuclear membrane. {ECO:0000250|UniProtKB:P83917}.
MRPL14	0.255437	Beyond p = 0.05 cutoff	0.246204	Beyond p = 0.05 cutoff	8.768	-4.4155	-9.1255	Forms part of 2 intersubunit bridges in the assembled ribosome. Upon binding to MALSU1 intersubunit bridge formation is blocked, preventing ribosome formation and repressing translation (Probable). {ECO:0000305|PubMed:22829778}.
MED1	0.255386	Beyond p = 0.05 cutoff	0.254961	Beyond p = 0.05 cutoff	45.64	14.8305	7.015	Component of the Mediator complex, a coactivator involved in the regulated transcription of nearly all RNA polymerase II-dependent genes. Mediator functions as a bridge to convey information from gene-specific regulatory proteins to the basal RNA polymerase II transcription machinery. Mediator is recruited to promoters by direct interactions with regulatory proteins and serves as a scaffold for the assembly of a functional preinitiation complex with RNA polymerase II and the general transcription factors (PubMed:10406464, PubMed:11867769, PubMed:12037571, PubMed:12218053, PubMed:12556447, PubMed:14636573, PubMed:15340084, PubMed:15471764, PubMed:15989967, PubMed:16574658, PubMed:9653119). Acts as a coactivator for GATA1-mediated transcriptional activation during erythroid differentiation of K562 erythroleukemia cells (PubMed:24245781). {ECO:0000269|PubMed:10406464, ECO:0000269|PubMed:11867769, ECO:0000269|PubMed:12037571, ECO:0000269|PubMed:12218053, ECO:0000269|PubMed:12556447, ECO:0000269|PubMed:14636573, ECO:0000269|PubMed:15340084, ECO:0000269|PubMed:15471764, ECO:0000269|PubMed:15989967, ECO:0000269|PubMed:16574658, ECO:0000269|PubMed:24245781, ECO:0000269|PubMed:9653119}.
WDR49	0.255276	Beyond p = 0.05 cutoff	0.435566	Beyond p = 0.05 cutoff	-26.4405	-16.977	-14.5055
NCL	0.255249	Beyond p = 0.05 cutoff	0.253205	Beyond p = 0.05 cutoff	59.5805	35.089	22.7355	Nucleolin is the major nucleolar protein of growing eukaryotic cells. It is found associated with intranucleolar chromatin and pre-ribosomal particles. It induces chromatin decondensation by binding to histone H1. It is thought to play a role in pre-rRNA transcription and ribosome assembly. May play a role in the process of transcriptional elongation. Binds RNA oligonucleotides with 5'-UUAGGG-3' repeats more tightly than the telomeric single-stranded DNA 5'-TTAGGG-3' repeats. {ECO:0000269|PubMed:10393184}.
NDUFS6	0.255235	Beyond p = 0.05 cutoff	-10000	Beyond p = 0.05 cutoff	-29.509	-14.816	-18.6335	Accessory subunit of the mitochondrial membrane respiratory chain NADH dehydrogenase (Complex I), that is believed not to be involved in catalysis. Complex I functions in the transfer of electrons from NADH to the respiratory chain. The immediate electron acceptor for the enzyme is believed to be ubiquinone. {ECO:0000269|PubMed:27626371}.
ZNF280B	0.255231	Beyond p = 0.05 cutoff	0.102814	Beyond p = 0.05 cutoff	-21.864	-9.261	-16.008	May function as a transcription factor.
TP53I3	0.255175	Beyond p = 0.05 cutoff	0.419569	Beyond p = 0.05 cutoff	-24.9415	-12.1265	-9.502	May be involved in the generation of reactive oxygen species (ROS). Has low NADPH-dependent beta-naphthoquinone reductase activity, with a preference for 1,2-beta-naphthoquinone over 1,4-beta-naphthoquinone. Has low NADPH-dependent diamine reductase activity (in vitro). {ECO:0000269|PubMed:19349281}.
COG3	0.255147	Beyond p = 0.05 cutoff	1.00549	Beyond p = 0.05 cutoff	17.6745	2.602	13.3595	Involved in ER-Golgi transport. {ECO:0000269|PubMed:11929878}.
PGAP2	0.255078	Beyond p = 0.05 cutoff	0.193499	Beyond p = 0.05 cutoff	-22.273	-15.4705	-15.3935	Involved in the lipid remodeling steps of GPI-anchor maturation. Required for stable expression of GPI-anchored proteins at the cell surface (By similarity). {ECO:0000250}.
ATP6V1F	0.25487	Beyond p = 0.05 cutoff	0.189674	Beyond p = 0.05 cutoff	68.8975	39.4635	23.632	Subunit of the peripheral V1 complex of vacuolar ATPase essential for assembly or catalytic function. V-ATPase is responsible for acidifying a variety of intracellular compartments in eukaryotic cells.
MMP10	0.254743	Beyond p = 0.05 cutoff	-9999.95	Beyond p = 0.05 cutoff	-30.056	-16.829	-20.242	Can degrade fibronectin, gelatins of type I, III, IV, and V; weakly collagens III, IV, and V. Activates procollagenase.
ABI3	0.254716	Beyond p = 0.05 cutoff	0.220394	Beyond p = 0.05 cutoff	-17.4755	-10.028	-10.498	May inhibit tumor metastasis (By similarity). In vitro, reduces cell motility. {ECO:0000250, ECO:0000269|PubMed:11956071}.
COL6A2	0.254694	Beyond p = 0.05 cutoff	0.404621	Beyond p = 0.05 cutoff	-28.295	-17.3075	-14.9665	Collagen VI acts as a cell-binding protein.
LRCH4	0.254681	Beyond p = 0.05 cutoff	0.22665	Beyond p = 0.05 cutoff	-18.256	-13.2195	-14.062
TPPP	0.254655	Beyond p = 0.05 cutoff	0.368699	Beyond p = 0.05 cutoff	-33.5045	-15.709	-11.2055	May play a role in the polymerization of tubulin into microtubules, microtubule bundling and the stabilization of existing microtubules, thus maintaining the integrity of the microtubule network. May play a role in mitotic spindle assembly and nuclear envelope breakdown. {ECO:0000269|PubMed:17105200, ECO:0000269|PubMed:17693641, ECO:0000269|PubMed:18028908}.
RHBDL2	0.254575	Beyond p = 0.05 cutoff	-10000.1	Beyond p = 0.05 cutoff	-37.5305	-17.3495	-23.951	Involved in regulated intramembrane proteolysis and the subsequent release of functional polypeptides from their membrane anchors. Known substrate: EFNB3. {ECO:0000269|PubMed:11672525, ECO:0000269|PubMed:15047175}.
WDR7	0.254449	Beyond p = 0.05 cutoff	0.320398	Beyond p = 0.05 cutoff	38.272	7.53	12.4065
IST1	0.254443	Beyond p = 0.05 cutoff	0.165265	Beyond p = 0.05 cutoff	3.828	-2.574	-8.6625	ESCRT-III-like protein involved in specific functions of the ESCRT machinery. Is required for efficient abscission during cytokinesis, but not for HIV-1 budding. The involvement in the MVB pathway is not established. Involved in recruiting VPS4A and/or VPS4B to the midbody of dividing cells (PubMed:19129479, PubMed:19129480). During late anaphase, involved in nuclear envelope reassembly and mitotic spindle disassembly together with the ESCRT-III complex: IST1 acts by mediating the recruitment of SPAST to the nuclear membrane, leading to microtubule severing (PubMed:26040712). Regulates early endosomal tubulation together with the ESCRT-III complex by mediating the recruitment of SPAST (PubMed:23897888). {ECO:0000269|PubMed:19129479, ECO:0000269|PubMed:19129480, ECO:0000269|PubMed:23897888, ECO:0000269|PubMed:26040712}.
RHPN2	0.254433	Beyond p = 0.05 cutoff	0.594735	Beyond p = 0.05 cutoff	-7.796	-5.2865	-0.9905	Binds specifically to GTP-Rho. May function in a Rho pathway to limit stress fiber formation and/or increase the turnover of F-actin structures in the absence of high levels of RhoA activity. {ECO:0000269|PubMed:12221077}.
PWP1	0.254401	Beyond p = 0.05 cutoff	0.141776	Beyond p = 0.05 cutoff	42.5205	8.382	-0.131	Chromatin-associated factor that regulates transcription (PubMed:29065309). Regulates Pol I-mediated rRNA biogenesis and, probably, Pol III-mediated transcription (PubMed:29065309). Regulates the epigenetic status of rDNA (PubMed:29065309). {ECO:0000269|PubMed:29065309}.
RANBP3	0.254277	Beyond p = 0.05 cutoff	0.44561	Beyond p = 0.05 cutoff	-15.8875	-11.5165	-5.784	Acts as a cofactor for XPO1/CRM1-mediated nuclear export, perhaps as export complex scaffolding protein. Bound to XPO1/CRM1, stabilizes the XPO1/CRM1-cargo interaction. In the absence of Ran-bound GTP prevents binding of XPO1/CRM1 to the nuclear pore complex. Binds to CHC1/RCC1 and increases the guanine nucleotide exchange activity of CHC1/RCC1. Recruits XPO1/CRM1 to CHC1/RCC1 in a Ran-dependent manner. Negative regulator of TGF-beta signaling through interaction with the R-SMAD proteins, SMAD2 and SMAD3, and mediating their nuclear export. {ECO:0000269|PubMed:11425870, ECO:0000269|PubMed:11571268, ECO:0000269|PubMed:11932251, ECO:0000269|PubMed:19289081, ECO:0000269|PubMed:9637251}.
SEC61A1	0.254234	Beyond p = 0.05 cutoff	0.24797	Beyond p = 0.05 cutoff	87.4385	47.791	36.7825	Component of SEC61 channel-forming translocon complex that mediates transport of signal peptide-containing precursor polypeptides across endoplasmic reticulum (ER). Forms a ribosome receptor and a gated pore in the ER membrane, both functions required for cotranslational translocation of nascent polypeptides (PubMed:22375059, PubMed:28782633, PubMed:29719251). May cooperate with auxiliary protein SEC62, SEC63 and HSPA5/BiP to enable post-translational transport of small presecretory proteins (PubMed:22375059, PubMed:29719251). Controls the passive efflux of calcium ions from the ER lumen to the cytosol through SEC61 channel, contributing to the maintenance of cellular calcium homeostasis (PubMed:28782633). Plays a critical role in nephrogenesis, specifically at pronephros stage (By similarity). {ECO:0000250|UniProtKB:P61620, ECO:0000269|PubMed:22375059, ECO:0000269|PubMed:28782633, ECO:0000269|PubMed:29719251}.
POLA2	0.254108	Beyond p = 0.05 cutoff	0.229276	Beyond p = 0.05 cutoff	57.889	29.974	14.116	May play an essential role at the early stage of chromosomal DNA replication by coupling the polymerase alpha/primase complex to the cellular replication machinery. {ECO:0000250}.
SLC34A3	0.254102	Beyond p = 0.05 cutoff	-9999.94	Beyond p = 0.05 cutoff	-26.8295	-14.8945	-16.1465	May be involved in actively transporting phosphate into cells via Na(+) cotransport in the renal brush border membrane. Probably mediates 20-30% of the apical influx.
PALD1	0.253782	Beyond p = 0.05 cutoff	-10000.1	Beyond p = 0.05 cutoff	-21.023	-14.7695	-21.3185
INTS12	0.25373	Beyond p = 0.05 cutoff	0.810316	Beyond p = 0.05 cutoff	16.398	2.108	10.453	Component of the Integrator complex, a complex involved in the small nuclear RNAs (snRNA) U1 and U2 transcription and in their 3'-box-dependent processing. The Integrator complex is associated with the C-terminal domain (CTD) of RNA polymerase II largest subunit (POLR2A) and is recruited to the U1 and U2 snRNAs genes (PubMed:16239144). Mediates recruitment of cytoplasmic dynein to the nuclear envelope, probably as component of the INT complex (PubMed:23904267). {ECO:0000269|PubMed:16239144, ECO:0000269|PubMed:23904267}.
FKBP9	0.253701	Beyond p = 0.05 cutoff	0.44186	Beyond p = 0.05 cutoff	-24.7805	-11.2615	-7.0295	PPIases accelerate the folding of proteins during protein synthesis.
APPBP2	0.253662	Beyond p = 0.05 cutoff	0.280672	Beyond p = 0.05 cutoff	-31.638	-17.9425	-17.2125	May play a role in intracellular protein transport. May be involved in the translocation of APP along microtubules toward the cell surface. {ECO:0000269|PubMed:9843960}.
NELFCD	0.253611	Beyond p = 0.05 cutoff	0.173171	Beyond p = 0.05 cutoff	61.39	36.816	11.5755	Essential component of the NELF complex, a complex that negatively regulates the elongation of transcription by RNA polymerase II (PubMed:12612062). The NELF complex, which acts via an association with the DSIF complex and causes transcriptional pausing, is counteracted by the P-TEFb kinase complex (PubMed:10199401). {ECO:0000269|PubMed:10199401, ECO:0000269|PubMed:12612062}.; FUNCTION: (Microbial infection) The NELF complex is involved in HIV-1 latency possibly involving recruitment of PCF11 to paused RNA polymerase II. {ECO:0000269|PubMed:23884411}.
TARDBP	0.253566	Beyond p = 0.05 cutoff	0.472223	Beyond p = 0.05 cutoff	89.176	49.152	43.6705	RNA-binding protein that is involved in various steps of RNA biogenesis and processing (PubMed:23519609). Preferentially binds, via its two RNA recognition motifs RRM1 and RRM2, to GU-repeats on RNA molecules predominantly localized within long introns and in the 3'UTR of mRNAs (PubMed:23519609, PubMed:24240615, PubMed:24464995). In turn, regulates the splicing of many non-coding and protein-coding RNAs including proteins involved in neuronal survival, as well as mRNAs that encode proteins relevant for neurodegenerative diseases (PubMed:21358640, PubMed:29438978). Plays a role in maintaining mitochondrial homeostasis by regulating the processing of mitochondrial transcripts (PubMed:28794432). Regulates also mRNA stability by recruiting CNOT7/CAF1 deadenylase on mRNA 3'UTR leading to poly(A) tail deadenylation and thus shortening (PubMed:30520513). In response to oxidative insult, associates with stalled ribosomes localized to stress granules (SGs) and contributes to cell survival (PubMed:23398327, PubMed:19765185). Participates also in the normal skeletal muscle formation and regeneration, forming cytoplasmic myo-granules and binding mRNAs that encode sarcomeric proteins (PubMed:30464263). Plays a role in the maintenance of the circadian clock periodicity via stabilization of the CRY1 and CRY2 proteins in a FBXL3-dependent manner (PubMed:27123980). {ECO:0000269|PubMed:11285240, ECO:0000269|PubMed:17481916, ECO:0000269|PubMed:19765185, ECO:0000269|PubMed:21358640, ECO:0000269|PubMed:23398327, ECO:0000269|PubMed:23519609, ECO:0000269|PubMed:24240615, ECO:0000269|PubMed:24464995, ECO:0000269|PubMed:27123980, ECO:0000269|PubMed:28794432, ECO:0000269|PubMed:29438978, ECO:0000269|PubMed:30464263, ECO:0000269|PubMed:30520513}.
MED4	0.253443	Beyond p = 0.05 cutoff	0.256658	Beyond p = 0.05 cutoff	100.049	54.932	42.551	Component of the Mediator complex, a coactivator involved in the regulated transcription of nearly all RNA polymerase II-dependent genes. Mediator functions as a bridge to convey information from gene-specific regulatory proteins to the basal RNA polymerase II transcription machinery. Mediator is recruited to promoters by direct interactions with regulatory proteins and serves as a scaffold for the assembly of a functional preinitiation complex with RNA polymerase II and the general transcription factors.
IL2RB	0.253425	Beyond p = 0.05 cutoff	0.396121	Beyond p = 0.05 cutoff	-24.3235	-10.3095	-10.5425	Receptor for interleukin-2. This beta subunit is involved in receptor mediated endocytosis and transduces the mitogenic signals of IL2. Probably in association with IL15RA, involved in the stimulation of neutrophil phagocytosis by IL15 (PubMed:15123770). {ECO:0000269|PubMed:15123770}.
EFL1	0.253382	Beyond p = 0.05 cutoff	0.197058	Beyond p = 0.05 cutoff	101.431	59.327	37.541	Involved in the biogenesis of the 60S ribosomal subunit and translational activation of ribosomes. Together with SBDS, triggers the GTP-dependent release of EIF6 from 60S pre-ribosomes in the cytoplasm, thereby activating ribosomes for translation competence by allowing 80S ribosome assembly and facilitating EIF6 recycling to the nucleus, where it is required for 60S rRNA processing and nuclear export. Has low intrinsic GTPase activity. GTPase activity is increased by contact with 60S ribosome subunits. {ECO:0000269|PubMed:21536732}.
PDZRN3	0.253292	Beyond p = 0.05 cutoff	0.312046	Beyond p = 0.05 cutoff	-20.784	-8.481	-11.842	E3 ubiquitin-protein ligase. Plays an important role in regulating the surface level of MUSK on myotubes. Mediates the ubiquitination of MUSK, promoting its endocytosis and lysosomal degradation. Might contribute to terminal myogenic differentiation. {ECO:0000250|UniProtKB:Q69ZS0}.
VPS53	0.25328	Beyond p = 0.05 cutoff	0.279096	Beyond p = 0.05 cutoff	34.6835	3.4495	1.4825	Acts as component of the GARP complex that is involved in retrograde transport from early and late endosomes to the trans-Golgi network (TGN). The GARP complex is required for the maintenance of the cycling of mannose 6-phosphate receptors between the TGN and endosomes, this cycling is necessary for proper lysosomal sorting of acid hydrolases such as CTSD (PubMed:15878329, PubMed:18367545). Acts as component of the EARP complex that is involved in endocytic recycling. The EARP complex associates with Rab4-positive endosomes and promotes recycling of internalized transferrin receptor (TFRC) to the plasma membrane (PubMed:25799061). {ECO:0000269|PubMed:15878329, ECO:0000269|PubMed:18367545, ECO:0000269|PubMed:25799061}.
COX14	0.253089	Beyond p = 0.05 cutoff	0.0741091	Beyond p = 0.05 cutoff	-18.036	-9.2245	-15.0835	Core component of the MITRAC (mitochondrial translation regulation assembly intermediate of cytochrome c oxidase complex) complex, that regulates cytochrome c oxidase assembly. Requires for coordination of the early steps of cytochrome c oxidase assembly with the synthesis of MT-CO1. {ECO:0000269|PubMed:22243966, ECO:0000269|PubMed:22356826}.
ATP6V1G3	0.253058	Beyond p = 0.05 cutoff	0.652651	Beyond p = 0.05 cutoff	-29.334	-16.369	-8.45	Catalytic subunit of the peripheral V1 complex of vacuolar ATPase (V-ATPase). V-ATPase is responsible for acidifying a variety of intracellular compartments in eukaryotic cells.
HBEGF	0.253004	Beyond p = 0.05 cutoff	-10000	Beyond p = 0.05 cutoff	-28.033	-13.0485	-17.808	Growth factor that mediates its effects via EGFR, ERBB2 and ERBB4. Required for normal cardiac valve formation and normal heart function. Promotes smooth muscle cell proliferation. May be involved in macrophage-mediated cellular proliferation. It is mitogenic for fibroblasts, but not endothelial cells. It is able to bind EGF receptor/EGFR with higher affinity than EGF itself and is a far more potent mitogen for smooth muscle cells than EGF. Also acts as a diphtheria toxin receptor.
TGIF1	0.252969	Beyond p = 0.05 cutoff	0.164326	Beyond p = 0.05 cutoff	12.304	-3.534	-10.914	Binds to a retinoid X receptor (RXR) responsive element from the cellular retinol-binding protein II promoter (CRBPII-RXRE). Inhibits the 9-cis-retinoic acid-dependent RXR alpha transcription activation of the retinoic acid responsive element. Active transcriptional corepressor of SMAD2. Links the nodal signaling pathway to the bifurcation of the forebrain and the establishment of ventral midline structures. May participate in the transmission of nuclear signals during development and in the adult, as illustrated by the down-modulation of the RXR alpha activities.
PPP1R11	0.252601	Beyond p = 0.05 cutoff	0.391406	Beyond p = 0.05 cutoff	44.249	12.0305	22.111	Atypical E3 ubiquitin-protein ligase which ubiquitinates TLR2 at 'Lys-754' leading to its degradation by the proteasome. Plays a role in regulating inflammatory cytokine release and gram-positive bacterial clearance by functioning, in part, through the ubiquitination and degradation of TLR2 (PubMed:27805901). Inhibitor of protein phosphatase 1 (PubMed:9843442). {ECO:0000269|PubMed:27805901, ECO:0000269|PubMed:9843442}.
MTRF1L	0.2526	Beyond p = 0.05 cutoff	0.169729	Beyond p = 0.05 cutoff	-12.8015	-6.07	-11.3905	Mitochondrial peptide chain release factor that directs the termination of translation in response to the peptide chain termination codons UAA and UAG. {ECO:0000269|PubMed:17803939}.
MEMO1	0.252597	Beyond p = 0.05 cutoff	1.09778	Beyond p = 0.05 cutoff	-5.357	-5.031	8.8125	May control cell migration by relaying extracellular chemotactic signals to the microtubule cytoskeleton. Mediator of ERBB2 signaling. The MEMO1-RHOA-DIAPH1 signaling pathway plays an important role in ERBB2-dependent stabilization of microtubules at the cell cortex. It controls the localization of APC and CLASP2 to the cell membrane, via the regulation of GSK3B activity. In turn, membrane-bound APC allows the localization of the MACF1 to the cell membrane, which is required for microtubule capture and stabilization. Is required for breast carcinoma cell migration. {ECO:0000269|PubMed:15156151, ECO:0000269|PubMed:20937854}.
FAM71A	0.252552	Beyond p = 0.05 cutoff	0.388701	Beyond p = 0.05 cutoff	-29.0085	-15.6355	-13.706
ZBTB17	0.25245	Beyond p = 0.05 cutoff	0.292375	Beyond p = 0.05 cutoff	15.8915	6.34	1.392	Transcription factor that can function as an activator or repressor depending on its binding partners, and by targeting negative regulators of cell cycle progression. Plays a critical role in early lymphocyte development, where it is essential to prevent apoptosis in lymphoid precursors, allowing them to survive in response to IL7 and undergo proper lineage commitment. Has been shown to bind to the promoters of adenovirus major late protein and cyclin D1 and activate transcription. Required for early embryonic development during gastrulation. Represses RB1 transcription; this repression can be blocked by interaction with ZBTB49 isoform 3/ZNF509S1 (PubMed:25245946). {ECO:0000269|PubMed:16142238, ECO:0000269|PubMed:19164764, ECO:0000269|PubMed:25245946, ECO:0000269|PubMed:9308237, ECO:0000269|PubMed:9312026}.
ACACA	0.252446	Beyond p = 0.05 cutoff	0.156381	Beyond p = 0.05 cutoff	21.7245	-0.933	-5.8075	Catalyzes the ATP-dependent carboxylation of acetyl-CoA to malonyl-CoA, a key metabolite in the fatty acid synthetic (PubMed:20952656, PubMed:20457939). Carries out three functions: biotin carboxyl carrier protein, biotin carboxylase and carboxyltransferase (PubMed:20952656, PubMed:20457939). {ECO:0000269|PubMed:20457939, ECO:0000269|PubMed:20952656}.
GPR153	0.252299	Beyond p = 0.05 cutoff	-9999.97	Beyond p = 0.05 cutoff	-32.9235	-12.9025	-19.7055	Orphan receptor.
SYT16	0.252253	Beyond p = 0.05 cutoff	0.452579	Beyond p = 0.05 cutoff	-23.533	-14.4055	-12.151	May be involved in the trafficking and exocytosis of secretory vesicles in non-neuronal tissues. Is Ca(2+)-independent.
RNF14	0.252206	Beyond p = 0.05 cutoff	0.987441	Beyond p = 0.05 cutoff	-6.719	-10.207	-1.3685	Might act as an E3 ubiquitin-protein ligase which accepts ubiquitin from specific E2 ubiquitin-conjugating enzymes and then transfers it to substrates, which could be nuclear proteins. Could play a role as a coactivator for androgen- and, to a lesser extent, progesterone-dependent transcription. {ECO:0000269|PubMed:19345326}.
PPID	0.251852	Beyond p = 0.05 cutoff	0.377987	Beyond p = 0.05 cutoff	-27.839	-8.3425	-11.8805	PPIase that catalyzes the cis-trans isomerization of proline imidic peptide bonds in oligopeptides and may therefore assist protein folding (PubMed:11350175, PubMed:20676357). Proposed to act as a co-chaperone in HSP90 complexes such as in unligated steroid receptors heterocomplexes. Different co-chaperones seem to compete for association with HSP90 thus establishing distinct HSP90-co-chaperone-receptor complexes with the potential to exert tissue-specific receptor activity control. May have a preference for estrogen receptor complexes and is not found in glucocorticoid receptor complexes. May be involved in cytoplasmic dynein-dependent movement of the receptor from the cytoplasm to the nucleus. May regulate MYB by inhibiting its DNA-binding activity. Involved in regulation of AHR signaling by promoting the formation of the AHR:ARNT dimer; the function is independent of HSP90 but requires the chaperone activity. Involved in regulation of UV radiation-induced apoptosis. Promotes cell viability in anaplastic lymphoma kinase-positive anaplastic large-cell lymphoma (ALK+ ALCL) cell lines. {ECO:0000269|PubMed:11350175, ECO:0000269|PubMed:18708059, ECO:0000269|PubMed:20676357, ECO:0000269|PubMed:22681779, ECO:0000269|PubMed:23220213, ECO:0000269|PubMed:9659917}.; FUNCTION: (Microbial infection) May be involved in hepatitis C virus (HCV) replication and release. {ECO:0000269|PubMed:19932913, ECO:0000269|PubMed:21711559}.
CCDC51	0.251745	Beyond p = 0.05 cutoff	0.289836	Beyond p = 0.05 cutoff	-7.5155	-6.985	-2.319
KCNE3	0.251713	Beyond p = 0.05 cutoff	-9999.88	Beyond p = 0.05 cutoff	-31.6455	-17.761	-16.499	Ancillary protein that assembles as a beta subunit with a voltage-gated potassium channel complex of pore-forming alpha subunits. Modulates the gating kinetics and enhances stability of the channel complex. Assembled with KCNB1 modulates the gating characteristics of the delayed rectifier voltage-dependent potassium channel KCNB1 (PubMed:12954870). Associated with KCNC4/Kv3.4 is proposed to form the subthreshold voltage-gated potassium channel in skeletal muscle and to establish the resting membrane potential (RMP) in muscle cells. Associated with KCNQ1/KCLQT1 may form the intestinal cAMP-stimulated potassium channel involved in chloride secretion that produces a current with nearly instantaneous activation with a linear current-voltage relationship. {ECO:0000250|UniProtKB:Q9JJV7, ECO:0000269|PubMed:10646604, ECO:0000269|PubMed:12954870}.
RBBP6	0.25165	Beyond p = 0.05 cutoff	0.317958	Beyond p = 0.05 cutoff	40.572	12.2415	6.3095	E3 ubiquitin-protein ligase which promotes ubiquitination of YBX1, leading to its degradation by the proteasome (PubMed:18851979). May play a role as a scaffold protein to promote the assembly of the p53/TP53-MDM2 complex, resulting in increase of MDM2-mediated ubiquitination and degradation of p53/TP53; may function as negative regulator of p53/TP53, leading to both apoptosis and cell growth (By similarity). Regulates DNA-replication and the stability of chromosomal common fragile sites (CFSs) in a ZBTB38- and MCM10-dependent manner. Controls ZBTB38 protein stability and abundance via ubiquitination and proteasomal degradation, and ZBTB38 in turn negatively regulates the expression of MCM10 which plays an important role in DNA-replication (PubMed:24726359). {ECO:0000250|UniProtKB:P97868, ECO:0000269|PubMed:18851979, ECO:0000269|PubMed:24726359}.
KATNB1	0.251579	Beyond p = 0.05 cutoff	1.09388	Beyond p = 0.05 cutoff	-20.902	-8.423	0.657	Participates in a complex which severs microtubules in an ATP-dependent manner. May act to target the enzymatic subunit of this complex to sites of action such as the centrosome. Microtubule severing may promote rapid reorganization of cellular microtubule arrays and the release of microtubules from the centrosome following nucleation. Microtubule release from the mitotic spindle poles may allow depolymerization of the microtubule end proximal to the spindle pole, leading to poleward microtubule flux and poleward motion of chromosome. Microtubule release within the cell body of neurons may be required for their transport into neuronal processes by microtubule-dependent motor proteins. This transport is required for axonal growth. {ECO:0000255|HAMAP-Rule:MF_03022, ECO:0000269|PubMed:10751153}.
PEX5L	0.251572	Beyond p = 0.05 cutoff	-9999.94	Beyond p = 0.05 cutoff	-30.1705	-12.526	-18.1565	Accessory subunit of hyperpolarization-activated cyclic nucleotide-gated (HCN) channels, regulating their cell-surface expression and cyclic nucleotide dependence. {ECO:0000250}.
BRI3BP	0.251465	Beyond p = 0.05 cutoff	0.0255144	Beyond p = 0.05 cutoff	-20.1785	-11.9885	-18.016	Involved in tumorigenesis and may function by stabilizing p53/TP53. {ECO:0000269|PubMed:17943721}.
MFSD11	0.251426	Beyond p = 0.05 cutoff	0.22821	Beyond p = 0.05 cutoff	-23.2065	-13.303	-13.689
DENND4C	0.251408	Beyond p = 0.05 cutoff	-9999.95	Beyond p = 0.05 cutoff	-23.4065	-13.7385	-15.1975	Guanine nucleotide exchange factor (GEF) activating RAB10. Promotes the exchange of GDP to GTP, converting inactive GDP-bound RAB10 into its active GTP-bound form. Thereby, stimulates SLC2A4/GLUT4 glucose transporter-enriched vesicles delivery to the plasma membrane in response to insulin. {ECO:0000269|PubMed:20937701}.
NMS	0.25126	Beyond p = 0.05 cutoff	-9999.91	Beyond p = 0.05 cutoff	-22.426	-12.217	-13.219	Implicated in the regulation of circadian rhythms through autocrine and/or paracrine actions. {ECO:0000250}.
IMPDH2	0.251205	Beyond p = 0.05 cutoff	0.198751	Beyond p = 0.05 cutoff	9.6365	-2.674	-7.285	Catalyzes the conversion of inosine 5'-phosphate (IMP) to xanthosine 5'-phosphate (XMP), the first committed and rate-limiting step in the de novo synthesis of guanine nucleotides, and therefore plays an important role in the regulation of cell growth. Could also have a single-stranded nucleic acid-binding activity and could play a role in RNA and/or DNA metabolism. It may also have a role in the development of malignancy and the growth progression of some tumors.
CCL18	0.251182	Beyond p = 0.05 cutoff	-9999.89	Beyond p = 0.05 cutoff	-36.1895	-16.0375	-18.2105	Chemotactic factor that attracts lymphocytes but not monocytes or granulocytes. May be involved in B-cell migration into B-cell follicles in lymph nodes. Attracts naive T-lymphocytes toward dendritic cells and activated macrophages in lymph nodes, has chemotactic activity for naive T-cells, CD4+ and CD8+ T-cells and thus may play a role in both humoral and cell-mediated immunity responses. {ECO:0000269|PubMed:11745396, ECO:0000269|PubMed:11978786}.
CCNK	0.251178	Beyond p = 0.05 cutoff	0.267688	Beyond p = 0.05 cutoff	61.7395	35.534	22.016	Regulatory subunit of cyclin-dependent kinases that mediates activation of target kinases. Plays a role in transcriptional regulation via its role in regulating the phosphorylation of the C-terminal domain (CTD) of the large subunit of RNA polymerase II (POLR2A). {ECO:0000269|PubMed:10574912, ECO:0000269|PubMed:22012619, ECO:0000269|PubMed:9632813}.
PPP1R35	0.251017	Beyond p = 0.05 cutoff	0.130959	Beyond p = 0.05 cutoff	-3.8585	-2.0285	-8.93	Inhibits PPP1CA phosphatase activity. {ECO:0000269|PubMed:19389623}.
MDGA1	0.250895	Beyond p = 0.05 cutoff	-10000	Beyond p = 0.05 cutoff	-33.046	-20.6555	-22.445	Required for radial migration of cortical neurons in the superficial layer of the neocortex (By similarity). Plays a role in the formation or maintenance of inhibitory synapses. May function by inhibiting the activity of NLGN2. {ECO:0000250, ECO:0000269|PubMed:23248271}.
CXorf21	0.250888	Beyond p = 0.05 cutoff	0.395586	Beyond p = 0.05 cutoff	-19.9295	-11.271	-11.6025
POLR3H	0.250838	Beyond p = 0.05 cutoff	0.206608	Beyond p = 0.05 cutoff	198.226	97.526	70.33	DNA-dependent RNA polymerase catalyzes the transcription of DNA into RNA using the four ribonucleoside triphosphates as substrates. Specific peripheric component of RNA polymerase III which synthesizes small RNAs, such as 5S rRNA and tRNAs. Plays a key role in sensing and limiting infection by intracellular bacteria and DNA viruses. Acts as nuclear and cytosolic DNA sensor involved in innate immune response. Can sense non-self dsDNA that serves as template for transcription into dsRNA. The non-self RNA polymerase III transcripts, such as Epstein-Barr virus-encoded RNAs (EBERs) induce type I interferon and NF- Kappa-B through the RIG-I pathway (By similarity). {ECO:0000250, ECO:0000269|PubMed:19609254, ECO:0000269|PubMed:19631370}.
PPFIA1	0.250807	Beyond p = 0.05 cutoff	0.774447	Beyond p = 0.05 cutoff	-14.2545	-11.4715	-6.5325	May regulate the disassembly of focal adhesions. May localize receptor-like tyrosine phosphatases type 2A at specific sites on the plasma membrane, possibly regulating their interaction with the extracellular environment and their association with substrates. {ECO:0000269|PubMed:7796809}.
PHRF1	0.250756	Beyond p = 0.05 cutoff	-10000.1	Beyond p = 0.05 cutoff	-14.9905	-9.9865	-21.1655
HTR1B	0.250687	Beyond p = 0.05 cutoff	-10000.2	Beyond p = 0.05 cutoff	-20.175	-6.604	-15.766	G-protein coupled receptor for 5-hydroxytryptamine (serotonin). Also functions as a receptor for ergot alkaloid derivatives, various anxiolytic and antidepressant drugs and other psychoactive substances, such as lysergic acid diethylamide (LSD). Ligand binding causes a conformation change that triggers signaling via guanine nucleotide-binding proteins (G proteins) and modulates the activity of down-stream effectors, such as adenylate cyclase. Signaling inhibits adenylate cyclase activity. Arrestin family members inhibit signaling via G proteins and mediate activation of alternative signaling pathways. Regulates the release of 5-hydroxytryptamine, dopamine and acetylcholine in the brain, and thereby affects neural activity, nociceptive processing, pain perception, mood and behavior. Besides, plays a role in vasoconstriction of cerebral arteries. {ECO:0000269|PubMed:10452531, ECO:0000269|PubMed:1315531, ECO:0000269|PubMed:1328844, ECO:0000269|PubMed:1348246, ECO:0000269|PubMed:1351684, ECO:0000269|PubMed:1559993, ECO:0000269|PubMed:1565658, ECO:0000269|PubMed:15853772, ECO:0000269|PubMed:1610347, ECO:0000269|PubMed:23519210, ECO:0000269|PubMed:23519215, ECO:0000269|PubMed:8218242}.
PIGC	0.25068	Beyond p = 0.05 cutoff	0.990946	Beyond p = 0.05 cutoff	-14.181	-13.919	-2.0765	Involved in GPI anchor biosynthesis (PubMed:8806613, PubMed:27694521). Part of the complex catalyzing the transfer of N-acetylglucosamine from UDP-N-acetylglucosamine to phosphatidylinositol, the first step of GPI biosynthesis (ECO:0000269|PubMed:27694521). {ECO:0000269|PubMed:27694521, ECO:0000269|PubMed:8806613}.
TMEM235	0.250555	Beyond p = 0.05 cutoff	-9999.94	Beyond p = 0.05 cutoff	-38.3625	-19.5235	-19.6975
LRIG2	0.250546	Beyond p = 0.05 cutoff	0.202475	Beyond p = 0.05 cutoff	-13.0265	-12.35	-10.569
LZTS1	0.250546	Beyond p = 0.05 cutoff	0.209969	Beyond p = 0.05 cutoff	-39.5975	-19.762	-18.319	Involved in the regulation of cell growth. May stabilize the active CDC2-cyclin B1 complex and thereby contribute to the regulation of the cell cycle and the prevention of uncontrolled cell proliferation. May act as a tumor suppressor. {ECO:0000269|PubMed:10097140, ECO:0000269|PubMed:11464283, ECO:0000269|PubMed:11504921}.
FHAD1	0.250352	Beyond p = 0.05 cutoff	0.0857882	Beyond p = 0.05 cutoff	-22.7615	-11.5625	-14.656
RFC5	0.250347	Beyond p = 0.05 cutoff	0.426313	Beyond p = 0.05 cutoff	122.344	74.006	67.6655	The elongation of primed DNA templates by DNA polymerase delta and epsilon requires the action of the accessory proteins proliferating cell nuclear antigen (PCNA) and activator 1. {ECO:0000269|PubMed:8999859}.
GNAI2	0.25032	Beyond p = 0.05 cutoff	-9999.99	Beyond p = 0.05 cutoff	-37.491	-19.595	-21.667	Guanine nucleotide-binding proteins (G proteins) are involved as modulators or transducers in various transmembrane signaling systems. The G(i) proteins are involved in hormonal regulation of adenylate cyclase: they inhibit the cyclase in response to beta-adrenergic stimuli. May play a role in cell division. {ECO:0000269|PubMed:17635935}.; FUNCTION: Isoform sGi2: Regulates the cell surface density of dopamine receptors DRD2 by sequestrating them as an intracellular pool. {ECO:0000269|PubMed:17550964}.
CPAMD8	0.250303	Beyond p = 0.05 cutoff	0.13218	Beyond p = 0.05 cutoff	-2.9025	-7.814	-10.699
NMBR	0.250264	Beyond p = 0.05 cutoff	0.0610236	Beyond p = 0.05 cutoff	-27.9985	-13.0365	-19.267	Receptor for neuromedin-B.
DEFB128	0.250263	Beyond p = 0.05 cutoff	0.35501	Beyond p = 0.05 cutoff	-23.4655	-10.974	-9.7395	Has antibacterial activity. {ECO:0000305}.
DNAAF3	0.250246	Beyond p = 0.05 cutoff	-10000.2	Beyond p = 0.05 cutoff	-39.5475	-20.6135	-23.423	Required for the assembly of axonemal inner and outer dynein arms. Involved in preassembly of dyneins into complexes before their transport into cilia. {ECO:0000269|PubMed:22387996}.
PUM3	0.250211	Beyond p = 0.05 cutoff	0.208057	Beyond p = 0.05 cutoff	3.38	-8.3355	-6.311	Inhibits the poly(ADP-ribosyl)ation activity of PARP1 and the degradation of PARP1 by CASP3 following genotoxic stress (PubMed:21266351). Binds to double-stranded RNA or DNA without sequence specificity (PubMed:25512524). Involved in development of the eye and of primordial germ cells (By similarity). {ECO:0000250|UniProtKB:X1WGX5, ECO:0000269|PubMed:21266351, ECO:0000269|PubMed:25512524}.
PRUNE1	0.25016	Beyond p = 0.05 cutoff	0.0687872	Beyond p = 0.05 cutoff	-21.0115	-12.7995	-15.7605	Phosphodiesterase (PDE) that has higher activity toward cAMP than cGMP, as substrate. Plays a role in cell proliferation, migration and differentiation, and acts as a negative regulator of NME1. Plays a role in the regulation of neurogenesis (PubMed:28334956). Involved in the regulation of microtubule polymerization (PubMed:28334956). {ECO:0000269|PubMed:10602478, ECO:0000269|PubMed:11687967, ECO:0000269|PubMed:14998490, ECO:0000269|PubMed:16428445, ECO:0000269|PubMed:17906697, ECO:0000269|PubMed:28334956}.
OARD1	0.25016	Beyond p = 0.05 cutoff	0.167257	Beyond p = 0.05 cutoff	-17.511	-11.0375	-12.4795	ADP-ribose glycohydrolase that hydrolyzes ADP-ribose and acts on different substrates, such as proteins ADP-ribosylated on glutamate and O-acetyl-ADP-D-ribose (PubMed:23481255, PubMed:23474714, PubMed:21849506). Specifically acts as a glutamate mono-ADP-ribosylhydrolase by mediating the removal of mono-ADP-ribose attached to glutamate residues on proteins (PubMed:23481255, PubMed:23474714). Does not act on poly-ADP-ribosylated proteins: the poly-ADP-ribose chain of poly-ADP-ribosylated glutamate residues must by hydrolyzed into mono-ADP-ribosylated glutamate by PARG to become a substrate for OARD1 (PubMed:23481255). Deacetylates O-acetyl-ADP ribose, a signaling molecule generated by the deacetylation of acetylated lysine residues in histones and other proteins (PubMed:21849506). Catalyzes the deacylation of O-acetyl-ADP-ribose, O-propionyl-ADP-ribose and O-butyryl-ADP-ribose, yielding ADP-ribose plus acetate, propionate and butyrate, respectively (PubMed:21849506). {ECO:0000269|PubMed:21849506, ECO:0000269|PubMed:23474714, ECO:0000269|PubMed:23481255}.
MEX3A	0.250155	Beyond p = 0.05 cutoff	0.142358	Beyond p = 0.05 cutoff	-11.7235	-6.9625	-14.315	RNA binding protein, may be involved in post-transcriptional regulatory mechanisms.
ENO4	0.250143	Beyond p = 0.05 cutoff	0.172303	Beyond p = 0.05 cutoff	-27.011	-14.9155	-17.0035	May be required for sperm motility and function. {ECO:0000250|UniProtKB:Q8C042}.
HOXD9	0.250143	Beyond p = 0.05 cutoff	0.138293	Beyond p = 0.05 cutoff	-26.0525	-12.392	-16.0065	Sequence-specific transcription factor which is part of a developmental regulatory system that provides cells with specific positional identities on the anterior-posterior axis.
CENPA	0.24997	Beyond p = 0.05 cutoff	0.290245	Beyond p = 0.05 cutoff	48.774	15.25	12.8585	Histone H3-like nucleosomal protein that is specifically found in centromeric nucleosomes (PubMed:7962047, PubMed:9024683, PubMed:11756469, PubMed:14667408, PubMed:15702419, PubMed:15475964, PubMed:15282608, PubMed:17651496, PubMed:19114591, PubMed:27499292, PubMed:20739937). Replaces conventional H3 in the nucleosome core of centromeric chromatin at the inner plate of the kinetochore (PubMed:18072184). The presence of CENPA subtly modifies the nucleosome structure and the way DNA is wrapped around the nucleosome and gives rise to protruding DNA ends that are less well-ordered and rigid compared to nucleosomes containing histone H3 (PubMed:27499292, PubMed:26878239). May serve as an epigenetic mark that propagates centromere identity through replication and cell division (PubMed:15475964, PubMed:15282608, PubMed:26878239, PubMed:20739937, PubMed:21478274). Required for recruitment and assembly of kinetochore proteins, and as a consequence required for progress through mitosis, chromosome segregation and cytokinesis (PubMed:11756469, PubMed:14667408, PubMed:18072184, PubMed:23818633, PubMed:25556658, PubMed:27499292). {ECO:0000269|PubMed:11756469, ECO:0000269|PubMed:14667408, ECO:0000269|PubMed:15282608, ECO:0000269|PubMed:15475964, ECO:0000269|PubMed:15702419, ECO:0000269|PubMed:17651496, ECO:0000269|PubMed:18072184, ECO:0000269|PubMed:19114591, ECO:0000269|PubMed:21478274, ECO:0000269|PubMed:23818633, ECO:0000269|PubMed:25556658, ECO:0000269|PubMed:26878239, ECO:0000269|PubMed:27499292, ECO:0000269|PubMed:7962047, ECO:0000269|PubMed:9024683, ECO:0000305|PubMed:20739937}.
PUS3	0.249943	Beyond p = 0.05 cutoff	0.347392	Beyond p = 0.05 cutoff	26.0385	1.5765	-1.9625	Formation of pseudouridine at position 39 in the anticodon stem and loop of transfer RNAs. {ECO:0000269|PubMed:27055666}.
TARS1	0.249854	Beyond p = 0.05 cutoff	0.35991	Beyond p = 0.05 cutoff	65.2715	44.941	35.1625
KLC2	0.249817	Beyond p = 0.05 cutoff	-10000.1	Beyond p = 0.05 cutoff	-15.702	-10.2965	-20.365	Kinesin is a microtubule-associated force-producing protein that may play a role in organelle transport. The light chain may function in coupling of cargo to the heavy chain or in the modulation of its ATPase activity (By similarity). {ECO:0000250}.
ARMC5	0.249779	Beyond p = 0.05 cutoff	0.334246	Beyond p = 0.05 cutoff	55.099	20.619	27.0115	Involved in fetal development, T-cell function and adrenal gland growth homeostasis (By similarity). Negatively regulates adrenal cells survival. Plays a role in steroidogenesis, modulates steroidogenic enzymes expression and cortisol production (PubMed:24283224, PubMed:28676429). {ECO:0000250|UniProtKB:Q5EBP3, ECO:0000269|PubMed:24283224, ECO:0000269|PubMed:28676429}.
PFN1	0.249672	Beyond p = 0.05 cutoff	0.255444	Beyond p = 0.05 cutoff	56.07	22.875	15.085	Binds to actin and affects the structure of the cytoskeleton. At high concentrations, profilin prevents the polymerization of actin, whereas it enhances it at low concentrations. By binding to PIP2, it inhibits the formation of IP3 and DG. Inhibits androgen receptor (AR) and HTT aggregation and binding of G-actin is essential for its inhibition of AR. {ECO:0000269|PubMed:18573880}.
WDR5	0.249653	Beyond p = 0.05 cutoff	0.188243	Beyond p = 0.05 cutoff	136.136	79.9605	38.497	Contributes to histone modification. May position the N-terminus of histone H3 for efficient trimethylation at 'Lys-4'. As part of the MLL1/MLL complex it is involved in methylation and dimethylation at 'Lys-4' of histone H3. H3 'Lys-4' methylation represents a specific tag for epigenetic transcriptional activation. As part of the NSL complex it may be involved in acetylation of nucleosomal histone H4 on several lysine residues. May regulate osteoblasts differentiation. {ECO:0000269|PubMed:16600877, ECO:0000269|PubMed:16829960, ECO:0000269|PubMed:19103755, ECO:0000269|PubMed:19556245, ECO:0000269|PubMed:20018852}.
CLDN4	0.249627	Beyond p = 0.05 cutoff	-10000	Beyond p = 0.05 cutoff	-25.894	-16.9755	-22.151	Channel-forming tight junction protein that mediates paracellular chloride transport in the kidney. Plays a critical role in the paracellular reabsorption of filtered chloride in the kidney collecting ducts. Claudins play a major role in tight junction-specific obliteration of the intercellular space, through calcium-independent cell-adhesion activity. {ECO:0000250|UniProtKB:O35054}.
PKP2	0.249598	Beyond p = 0.05 cutoff	-10000	Beyond p = 0.05 cutoff	-26.8695	-11.566	-22.3575	May play a role in junctional plaques. {ECO:0000269|PubMed:22781308}.
SARS1	0.249564	Beyond p = 0.05 cutoff	0.203096	Beyond p = 0.05 cutoff	120.403	67.6455	45.1735
ZNF45	0.249532	Beyond p = 0.05 cutoff	-9999.9	Beyond p = 0.05 cutoff	-29.408	-17.2305	-16.355	May be involved in transcriptional regulation.
CBLL1	0.249523	Beyond p = 0.05 cutoff	0.0970036	Beyond p = 0.05 cutoff	2.009	-4.757	-7.7465	E3 ubiquitin-protein ligase that mediates ubiquitination of several tyrosine-phosphorylated Src substrates, including CDH1, CTTN and DOK1 (By similarity). Targets CDH1 for endocytosis and degradation (By similarity). Associated component of the WMM complex, a complex that mediates N6-methyladenosine (m6A) methylation of RNAs, a modification that plays a role in the efficiency of mRNA splicing and RNA processing (PubMed:29507755). Its function in the WMM complex is unknown (PubMed:29507755). {ECO:0000250|UniProtKB:Q9JIY2, ECO:0000269|PubMed:29507755}.
EGLN1	0.249379	Beyond p = 0.05 cutoff	0.0898769	Beyond p = 0.05 cutoff	51.418	16.2305	-5.67	Cellular oxygen sensor that catalyzes, under normoxic conditions, the post-translational formation of 4-hydroxyproline in hypoxia-inducible factor (HIF) alpha proteins. Hydroxylates a specific proline found in each of the oxygen-dependent degradation (ODD) domains (N-terminal, NODD, and C-terminal, CODD) of HIF1A. Also hydroxylates HIF2A. Has a preference for the CODD site for both HIF1A and HIF1B. Hydroxylated HIFs are then targeted for proteasomal degradation via the von Hippel-Lindau ubiquitination complex. Under hypoxic conditions, the hydroxylation reaction is attenuated allowing HIFs to escape degradation resulting in their translocation to the nucleus, heterodimerization with HIF1B, and increased expression of hypoxy-inducible genes. EGLN1 is the most important isozyme under normoxia and, through regulating the stability of HIF1, involved in various hypoxia-influenced processes such as angiogenesis in retinal and cardiac functionality. Target proteins are preferentially recognized via a LXXLAP motif. {ECO:0000269|PubMed:11595184, ECO:0000269|PubMed:12181324, ECO:0000269|PubMed:12351678, ECO:0000269|PubMed:15897452, ECO:0000269|PubMed:19339211, ECO:0000269|PubMed:21792862, ECO:0000269|PubMed:25129147}.
BEST1	0.249372	Beyond p = 0.05 cutoff	0.344071	Beyond p = 0.05 cutoff	-21.8235	-15.6245	-14.987	Forms calcium-sensitive chloride channels. Highly permeable to bicarbonate. {ECO:0000269|PubMed:11904445, ECO:0000269|PubMed:12907679, ECO:0000269|PubMed:18400985}.
GPR155	0.249331	Beyond p = 0.05 cutoff	-9999.95	Beyond p = 0.05 cutoff	-27.01	-16.382	-16.834
MMD	0.249311	Beyond p = 0.05 cutoff	0.54803	Beyond p = 0.05 cutoff	-18.712	-9.94	-8.312	Involved in the dynamics of lysosomal membranes associated with microglial activation following brain lesion. {ECO:0000250}.
RPS8	0.24929	Beyond p = 0.05 cutoff	0.289565	Beyond p = 0.05 cutoff	114.163	64.684	48.298
SOX15	0.249261	Beyond p = 0.05 cutoff	0.456964	Beyond p = 0.05 cutoff	-13.1265	-2.5235	-1.5605	Binds to the 5'-AACAAT-3' sequence.
TKT	0.249126	Beyond p = 0.05 cutoff	0.316537	Beyond p = 0.05 cutoff	34.2095	8.4635	9.79	Catalyzes the transfer of a two-carbon ketol group from a ketose donor to an aldose acceptor, via a covalent intermediate with the cofactor thiamine pyrophosphate. {ECO:0000269|PubMed:27259054}.
TXN2	0.248996	Beyond p = 0.05 cutoff	0.351499	Beyond p = 0.05 cutoff	6.8095	5.8625	1.6005	Important for the control of mitochondrial reactive oxygen species homeostasis, apoptosis regulation and cell viability. Possesses a dithiol-reducing activity. {ECO:0000269|PubMed:12032145, ECO:0000269|PubMed:12080052, ECO:0000269|PubMed:26626369}.
TMEM54	0.248831	Beyond p = 0.05 cutoff	0.658581	Beyond p = 0.05 cutoff	-19.8155	-13.488	-6.9065
VBP1	0.248821	Beyond p = 0.05 cutoff	0.297424	Beyond p = 0.05 cutoff	42.522	10.1695	11.908	Binds specifically to cytosolic chaperonin (c-CPN) and transfers target proteins to it. Binds to nascent polypeptide chain and promotes folding in an environment in which there are many competing pathways for nonnative proteins. {ECO:0000269|PubMed:9630229}.
C18orf21	0.248806	Beyond p = 0.05 cutoff	0.308329	Beyond p = 0.05 cutoff	111.093	69.0575	51.9115
SNX25	0.248747	Beyond p = 0.05 cutoff	-10000.1	Beyond p = 0.05 cutoff	-25.3355	-16.026	-23.7345	May be involved in several stages of intracellular trafficking. {ECO:0000250}.
FILIP1L	0.248611	Beyond p = 0.05 cutoff	0.881088	Beyond p = 0.05 cutoff	-20.672	-8.125	-6.734	Acts as a regulator of the antiangiogenic activity on endothelial cells. When overexpressed in endothelial cells, leads to inhibition of cell proliferation and migration and an increase in apoptosis. Inhibits melanoma growth When expressed in tumor-associated vasculature. {ECO:0000269|PubMed:18794120}.
SLC50A1	0.248596	Beyond p = 0.05 cutoff	0.807169	Beyond p = 0.05 cutoff	-17.524	-10.333	-7.326	Mediates sugar transport across membranes. May stimulate V(D)J recombination by the activation of RAG1. {ECO:0000269|PubMed:21107422}.
DMXL2	0.248593	Beyond p = 0.05 cutoff	0.44798	Beyond p = 0.05 cutoff	-33.374	-16.63	-15.319	May serve as a scaffold protein for MADD and RAB3GA on synaptic vesicles (PubMed:11809763). Plays a role in the brain as a key controller of neuronal and endocrine homeostatic processes (By similarity). {ECO:0000250|UniProtKB:Q8BPN8, ECO:0000269|PubMed:11809763}.
SAMD10	0.248577	Beyond p = 0.05 cutoff	0.0227989	Beyond p = 0.05 cutoff	-18.5755	-14.313	-19.473
PSMB5	0.248466	Beyond p = 0.05 cutoff	0.298544	Beyond p = 0.05 cutoff	73.139	48.8395	38.811	Component of the 20S core proteasome complex involved in the proteolytic degradation of most intracellular proteins. This complex plays numerous essential roles within the cell by associating with different regulatory particles. Associated with two 19S regulatory particles, forms the 26S proteasome and thus participates in the ATP-dependent degradation of ubiquitinated proteins. The 26S proteasome plays a key role in the maintenance of protein homeostasis by removing misfolded or damaged proteins that could impair cellular functions, and by removing proteins whose functions are no longer required. Associated with the PA200 or PA28, the 20S proteasome mediates ubiquitin-independent protein degradation. This type of proteolysis is required in several pathways including spermatogenesis (20S-PA200 complex) or generation of a subset of MHC class I-presented antigenic peptides (20S-PA28 complex). Within the 20S core complex, PSMB5 displays a chymotrypsin-like activity. {ECO:0000269|PubMed:15244466, ECO:0000269|PubMed:18502982, ECO:0000269|PubMed:18565852, ECO:0000269|PubMed:27176742, ECO:0000269|PubMed:8610016}.
POM121	0.248281	Beyond p = 0.05 cutoff	0.0422564	Beyond p = 0.05 cutoff	-23.2575	-15.2305	-19.956	Essential component of the nuclear pore complex (NPC). The repeat-containing domain may be involved in anchoring components of the pore complex to the pore membrane. When overexpressed in cells induces the formation of cytoplasmic annulate lamellae (AL). {ECO:0000269|PubMed:17900573}.
PITPNM2	0.248261	Beyond p = 0.05 cutoff	-10000	Beyond p = 0.05 cutoff	-33.6685	-15.8815	-21.9255	Catalyzes the transfer of phosphatidylinositol and phosphatidylcholine between membranes (in vitro). Binds calcium ions. {ECO:0000269|PubMed:10022914}.
PHB	0.248179	Beyond p = 0.05 cutoff	0.193801	Beyond p = 0.05 cutoff	112.17	64.2005	38.136	Prohibitin inhibits DNA synthesis. It has a role in regulating proliferation. As yet it is unclear if the protein or the mRNA exhibits this effect. May play a role in regulating mitochondrial respiration activity and in aging. {ECO:0000269|PubMed:11302691}.
UBE2L6	0.248118	Beyond p = 0.05 cutoff	-10000	Beyond p = 0.05 cutoff	-22.51	-11.307	-23.2375	Catalyzes the covalent attachment of ubiquitin or ISG15 to other proteins. Functions in the E6/E6-AP-induced ubiquitination of p53/TP53. Promotes ubiquitination and subsequent proteasomal degradation of FLT3. {ECO:0000269|PubMed:15131269, ECO:0000269|PubMed:16428300, ECO:0000269|PubMed:20508617}.
VPS72	0.248071	Beyond p = 0.05 cutoff	0.268393	Beyond p = 0.05 cutoff	44.6595	17.752	6.4785	Deposition-and-exchange histone chaperone specific for H2AFZ, specifically chaperones H2AFZ and deposits it into nucleosomes. As component of the SRCAP complex, mediates the ATP-dependent exchange of histone H2AFZ/H2B dimers for nucleosomal H2A/H2B, leading to transcriptional regulation of selected genes by chromatin remodeling. {ECO:0000269|PubMed:26974126}.
APC	0.247968	Beyond p = 0.05 cutoff	0.563214	Beyond p = 0.05 cutoff	-15.846	-11.9945	-8.436	Tumor suppressor. Promotes rapid degradation of CTNNB1 and participates in Wnt signaling as a negative regulator. APC activity is correlated with its phosphorylation state. Activates the GEF activity of SPATA13 and ARHGEF4. Plays a role in hepatocyte growth factor (HGF)-induced cell migration. Required for MMP9 up-regulation via the JNK signaling pathway in colorectal tumor cells. Acts as a mediator of ERBB2-dependent stabilization of microtubules at the cell cortex. It is required for the localization of MACF1 to the cell membrane and this localization of MACF1 is critical for its function in microtubule stabilization. {ECO:0000269|PubMed:10947987, ECO:0000269|PubMed:17599059, ECO:0000269|PubMed:19151759, ECO:0000269|PubMed:19893577, ECO:0000269|PubMed:20937854}.
MCIDAS	0.247932	Beyond p = 0.05 cutoff	0.187383	Beyond p = 0.05 cutoff	-16.204	-12.825	-14.7185	Transcription regulator specifically required for multiciliate cell differentiation. Acts in a multiprotein complex containing E2F4 and E2F5 that binds and activates genes required for centriole biogenesis. Required for the deuterosome-mediated acentriolar pathway (PubMed:25048963). Plays a role in mitotic cell cycle progression by promoting cell cycle exit. Modulates GMNN activity by reducing its affinity for CDT1 (PubMed:21543332, PubMed:24064211). {ECO:0000250|UniProtKB:Q08B36, ECO:0000269|PubMed:21543332, ECO:0000269|PubMed:24064211, ECO:0000269|PubMed:25048963}.
RETNLB	0.247872	Beyond p = 0.05 cutoff	-10000.1	Beyond p = 0.05 cutoff	-34.892	-18.068	-24.16	Probable hormone.
TMBIM6	0.24773	Beyond p = 0.05 cutoff	-10000.1	Beyond p = 0.05 cutoff	-32.5325	-16.895	-23.731	Suppressor of apoptosis (PubMed:21075086). Modulates unfolded protein response signaling (PubMed:21075086). Modulates ER calcium homeostasis by acting as a calcium-leak channel (PubMed:22128171). Negatively regulates autophagy and autophagosome formation, especially during periods of nutrient deprivation, and reduces cell survival during starvation (By similarity). {ECO:0000250|UniProtKB:Q9D2C7, ECO:0000269|PubMed:21075086, ECO:0000269|PubMed:22128171}.
MPDU1	0.247604	Beyond p = 0.05 cutoff	0.815623	Beyond p = 0.05 cutoff	11.8235	-3.837	3.9375	Required for normal utilization of mannose-dolichol phosphate (Dol-P-Man) in the synthesis of N-linked and O-linked oligosaccharides and GPI anchors. {ECO:0000250}.
CCNYL1	0.247497	Beyond p = 0.05 cutoff	0.127423	Beyond p = 0.05 cutoff	-37.7665	-16.213	-18.9185
CENPE	0.247475	Beyond p = 0.05 cutoff	0.141094	Beyond p = 0.05 cutoff	-4.5465	-3.6545	-7.5845	Microtubule plus-end-directed kinetochore motor which plays an important role in chromosome congression, microtubule-kinetochore conjugation and spindle assembly checkpoint activation. Drives chromosome congression (alignment of chromosomes at the spindle equator resulting in the formation of the metaphase plate) by mediating the lateral sliding of polar chromosomes along spindle microtubules towards the spindle equator and by aiding the establishment and maintenance of connections between kinetochores and spindle microtubules (PubMed:7889940, PubMed:23891108, PubMed:25395579). The transport of pole-proximal chromosomes towards the spindle equator is favored by microtubule tracks that are detyrosinated (PubMed:25908662). Acts as a processive bi-directional tracker of dynamic microtubule tips; after chromosomes have congressed, continues to play an active role at kinetochores, enhancing their links with dynamic microtubule ends (PubMed:23955301). Suppresses chromosome congression in NDC80-depleted cells and contributes positively to congression only when microtubules are stabilized (PubMed:25743205). Plays an important role in the formation of stable attachments between kinetochores and spindle microtubules (PubMed:17535814) The stabilization of kinetochore-microtubule attachment also requires CENPE-dependent localization of other proteins to the kinetochore including BUB1B, MAD1 and MAD2. Plays a role in spindle assembly checkpoint activation (SAC) via its interaction with BUB1B resulting in the activation of its kinase activity, which is important for activating SAC. Necessary for the mitotic checkpoint signal at individual kinetochores to prevent aneuploidy due to single chromosome loss (By similarity). {ECO:0000250|UniProtKB:Q6RT24, ECO:0000269|PubMed:17535814, ECO:0000269|PubMed:23891108, ECO:0000269|PubMed:23955301, ECO:0000269|PubMed:25395579, ECO:0000269|PubMed:25743205, ECO:0000269|PubMed:25908662, ECO:0000269|PubMed:7889940}.
SEPTIN5	0.247407	Beyond p = 0.05 cutoff	0.721599	Beyond p = 0.05 cutoff	-15.4455	-10.9135	-4.2405	Filament-forming cytoskeletal GTPase (By similarity). May play a role in cytokinesis (Potential). May play a role in platelet secretion (By similarity). {ECO:0000250, ECO:0000305}.
CD99L2	0.247344	Beyond p = 0.05 cutoff	0.829468	Beyond p = 0.05 cutoff	-29.955	-15.0115	-9.297	Plays a role in a late step of leukocyte extravasation helping cells to overcome the endothelial basement membrane. Acts at the same site as, but independently of, PECAM1 (By similarity). Homophilic adhesion molecule, but these interactions may not be required for cell aggregation (By similarity). {ECO:0000250}.
ARRDC1-AS1	0.247245	Beyond p = 0.05 cutoff	0.20309	Beyond p = 0.05 cutoff	-19.399	-12.291	-13.7045
NAA30	0.247206	Beyond p = 0.05 cutoff	0.320219	Beyond p = 0.05 cutoff	36.5315	11.319	7.424	Catalytic subunit of the N-terminal acetyltransferase C (NatC) complex. Catalyzes acetylation of the N-terminal methionine residues of peptides beginning with Met-Leu-Ala and Met-Leu-Gly. Necessary for the lysosomal localization and function of ARL8B sugeesting that ARL8B is a NatC substrate. {ECO:0000269|PubMed:19398576}.
NOP53	0.247194	Beyond p = 0.05 cutoff	0.329814	Beyond p = 0.05 cutoff	60.2335	28.5485	20.977	Nucleolar protein which is involved in the integration of the 5S RNP into the ribosomal large subunit during ribosome biogenesis (PubMed:24120868). In ribosome biogenesis, may also play a role in rRNA transcription (PubMed:27729611). Also functions as a nucleolar sensor that regulates the activation of p53/TP53 in response to ribosome biogenesis perturbation, DNA damage and other stress conditions (PubMed:21741933, PubMed:24120868, PubMed:27829214). DNA damage or perturbation of ribosome biogenesis disrupt the interaction between NOP53 and RPL11 allowing RPL11 transport to the nucleoplasm where it can inhibit MDM2 and allow p53/TP53 activation (PubMed:24120868, PubMed:27829214). It may also positively regulate the function of p53/TP53 in cell cycle arrest and apoptosis through direct interaction, preventing its MDM2-dependent ubiquitin-mediated proteasomal degradation (PubMed:22522597). Originally identified as a tumor suppressor, it may also play a role in cell proliferation and apoptosis by positively regulating the stability of PTEN, thereby antagonizing the PI3K-AKT/PKB signaling pathway (PubMed:15355975, PubMed:16971513, PubMed:27729611). May also inhibit cell proliferation and increase apoptosis through its interaction with NF2 (PubMed:21167305). May negatively regulate NPM1 by regulating its nucleoplasmic localization, oligomerization and ubiquitin-mediated proteasomal degradation (PubMed:25818168). Thereby, may prevent NPM1 interaction with MYC and negatively regulate transcription mediated by the MYC-NPM1 complex (PubMed:25956029). May also regulate cellular aerobic respiration (PubMed:24556985). In the cellular response to viral infection, may play a role in the attenuation of interferon-beta through the inhibition of DDX58/RIG-1 (PubMed:27824081). {ECO:0000269|PubMed:15355975, ECO:0000269|PubMed:16971513, ECO:0000269|PubMed:21167305, ECO:0000269|PubMed:21741933, ECO:0000269|PubMed:22522597, ECO:0000269|PubMed:24120868, ECO:0000269|PubMed:24556985, ECO:0000269|PubMed:25818168, ECO:0000269|PubMed:25956029, ECO:0000269|PubMed:27729611, ECO:0000269|PubMed:27824081, ECO:0000269|PubMed:27829214}.
DPM3	0.247192	Beyond p = 0.05 cutoff	0.233371	Beyond p = 0.05 cutoff	-1.6405	-9.017	-7.979	Stabilizer subunit of the dolichol-phosphate mannose (DPM) synthase complex; tethers catalytic subunit DPM1 to the ER. {ECO:0000269|PubMed:10835346}.
RAD50	0.247183	Beyond p = 0.05 cutoff	0.232501	Beyond p = 0.05 cutoff	19.9385	6.429	1.5275	Component of the MRN complex, which plays a central role in double-strand break (DSB) repair, DNA recombination, maintenance of telomere integrity and meiosis. The complex possesses single-strand endonuclease activity and double-strand-specific 3'-5' exonuclease activity, which are provided by MRE11. RAD50 may be required to bind DNA ends and hold them in close proximity. This could facilitate searches for short or long regions of sequence homology in the recombining DNA templates, and may also stimulate the activity of DNA ligases and/or restrict the nuclease activity of MRE11 to prevent nucleolytic degradation past a given point (PubMed:11741547, PubMed:9590181, PubMed:9705271, PubMed:9651580). The complex may also be required for DNA damage signaling via activation of the ATM kinase (PubMed:15064416). In telomeres the MRN complex may modulate t-loop formation (PubMed:10888888). {ECO:0000269|PubMed:10888888, ECO:0000269|PubMed:11741547, ECO:0000269|PubMed:15064416, ECO:0000269|PubMed:9590181, ECO:0000269|PubMed:9651580, ECO:0000269|PubMed:9705271}.
UFL1	0.247165	Beyond p = 0.05 cutoff	0.227994	Beyond p = 0.05 cutoff	-2.0525	-5.16	-9.333	E3 protein ligase that mediates ufmylation, the covalent attachment of the ubiquitin-like modifier UFM1 to substrate proteins, a post-translational modification on lysine residues of proteins that may play a crucial role in a number of cellular processes. Mediates DDRGK1 ufmylation and may regulate the proteasomal degradation of DDRGK1 and CDK5RAP3 thereby modulating NF-kappa-B signaling (PubMed:20018847, PubMed:20164180, PubMed:20228063, PubMed:25219498). May also play a role in nuclear receptor-mediated transcription through TRIP4 ufmylation (PubMed:25219498). May play a role in the unfolded protein response, mediating the ufmylation of multiple proteins in response to endoplasmic reticulum stress (PubMed:23152784). Anchors CDK5RAP3 in the cytoplasm, preventing its translocation to the nucleus which allows expression of the CCND1 cyclin and progression of cells through the G1/S transition (PubMed:20531390). {ECO:0000269|PubMed:20018847, ECO:0000269|PubMed:20164180, ECO:0000269|PubMed:20228063, ECO:0000269|PubMed:20531390, ECO:0000269|PubMed:23152784, ECO:0000269|PubMed:25219498}.
ABCC2	0.247157	Beyond p = 0.05 cutoff	0.251451	Beyond p = 0.05 cutoff	-25.5795	-13.643	-14.733	Mediates hepatobiliary excretion of numerous organic anions and conjugated organic anions such as methotrexate, 17beta-estradiol 17-glucosiduronic acid and leukotriene C4 (PubMed:11500505). Also transports sulfated bile salt such as taurolithocholate sulfate (PubMed:16332456). May function as a cellular cisplatin transporter. {ECO:0000269|PubMed:11500505, ECO:0000269|PubMed:16332456}.
PIK3CB	0.247099	Beyond p = 0.05 cutoff	0.212378	Beyond p = 0.05 cutoff	1.2295	-2.8615	-6.6625	Phosphoinositide-3-kinase (PI3K) that phosphorylates PtdIns (Phosphatidylinositol), PtdIns4P (Phosphatidylinositol 4-phosphate) and PtdIns(4,5)P2 (Phosphatidylinositol 4,5-bisphosphate) to generate phosphatidylinositol 3,4,5-trisphosphate (PIP3). PIP3 plays a key role by recruiting PH domain-containing proteins to the membrane, including AKT1 and PDPK1, activating signaling cascades involved in cell growth, survival, proliferation, motility and morphology. Involved in the activation of AKT1 upon stimulation by G-protein coupled receptors (GPCRs) ligands such as CXCL12, sphingosine 1-phosphate, and lysophosphatidic acid. May also act downstream receptor tyrosine kinases. Required in different signaling pathways for stable platelet adhesion and aggregation. Plays a role in platelet activation signaling triggered by GPCRs, alpha-IIb/beta-3 integrins (ITGA2B/ ITGB3) and ITAM (immunoreceptor tyrosine-based activation motif)-bearing receptors such as GP6. Regulates the strength of adhesion of ITGA2B/ ITGB3 activated receptors necessary for the cellular transmission of contractile forces. Required for platelet aggregation induced by F2 (thrombin) and thromboxane A2 (TXA2). Has a role in cell survival. May have a role in cell migration. Involved in the early stage of autophagosome formation. Modulates the intracellular level of PtdIns3P (Phosphatidylinositol 3-phosphate) and activates PIK3C3 kinase activity. May act as a scaffold, independently of its lipid kinase activity to positively regulate autophagy. May have a role in insulin signaling as scaffolding protein in which the lipid kinase activity is not required. May have a kinase-independent function in regulating cell proliferation and in clathrin-mediated endocytosis. Mediator of oncogenic signal in cell lines lacking PTEN. The lipid kinase activity is necessary for its role in oncogenic transformation. Required for the growth of ERBB2 and RAS driven tumors. {ECO:0000269|PubMed:18594509, ECO:0000269|PubMed:18755892, ECO:0000269|PubMed:21030680, ECO:0000269|PubMed:21383062}.
ZNF10	0.24704	Beyond p = 0.05 cutoff	0.46366	Beyond p = 0.05 cutoff	-23.3705	-13.3045	-8.46	May be involved in transcriptional regulation.
UNC45A	0.247025	Beyond p = 0.05 cutoff	0.441134	Beyond p = 0.05 cutoff	19.4965	1.6125	6.642	Acts as co-chaperone for HSP90. Prevents the stimulation of HSP90AB1 ATPase activity by AHSA1. Positive factor in promoting PGR function in the cell. May be necessary for proper folding of myosin (Potential). Necessary for normal cell proliferation. Necessary for normal myotube formation and myosin accumulation during muscle cell development. May play a role in erythropoiesis in stroma cells in the spleen (By similarity). {ECO:0000250, ECO:0000269|PubMed:12119110, ECO:0000269|PubMed:16478993, ECO:0000305}.
MOG	0.24698	Beyond p = 0.05 cutoff	0.951502	Beyond p = 0.05 cutoff	-21.752	-12.2125	-3.3705	Mediates homophilic cell-cell adhesion (By similarity). Minor component of the myelin sheath. May be involved in completion and/or maintenance of the myelin sheath and in cell-cell communication. {ECO:0000250}.; FUNCTION: (Microbial infection) Acts as a receptor for rubella virus. {ECO:0000269|PubMed:21880773}.
SP2	0.246977	Beyond p = 0.05 cutoff	0.234836	Beyond p = 0.05 cutoff	-11.181	-8.7875	-10.607	Binds to GC box promoters elements and selectively activates mRNA synthesis from genes that contain functional recognition sites.
TAX1BP1	0.246976	Beyond p = 0.05 cutoff	0.446294	Beyond p = 0.05 cutoff	12.5735	-4.223	5.1275	Inhibits TNF-induced apoptosis by mediating the TNFAIP3 anti-apoptotic activity. Degraded by caspase-3-like family proteins upon TNF-induced apoptosis. May also play a role in the pro-inflammatory cytokine IL-1 signaling cascade. {ECO:0000269|PubMed:10435631, ECO:0000269|PubMed:10920205}.
AAMP	0.246955	Beyond p = 0.05 cutoff	0.220305	Beyond p = 0.05 cutoff	65.648	38.6655	26.847	Plays a role in angiogenesis and cell migration. In smooth muscle cell migration, may act through the RhoA pathway. {ECO:0000269|PubMed:10329261, ECO:0000269|PubMed:18634987}.
CFL1	0.246949	Beyond p = 0.05 cutoff	0.371784	Beyond p = 0.05 cutoff	-7.5745	-7.385	-8.4965	Binds to F-actin and exhibits pH-sensitive F-actin depolymerizing activity. Regulates actin cytoskeleton dynamics. Important for normal progress through mitosis and normal cytokinesis. Plays a role in the regulation of cell morphology and cytoskeletal organization. Required for the up-regulation of atypical chemokine receptor ACKR2 from endosomal compartment to cell membrane, increasing its efficiency in chemokine uptake and degradation (PubMed:11812157, PubMed:15580268, PubMed:21834987, PubMed:23633677). Required for neural tube morphogenesis and neural crest cell migration (By similarity). {ECO:0000250|UniProtKB:P18760, ECO:0000269|PubMed:11812157, ECO:0000269|PubMed:15580268, ECO:0000269|PubMed:21834987, ECO:0000269|PubMed:23633677}.
CHST10	0.246942	Beyond p = 0.05 cutoff	0.558612	Beyond p = 0.05 cutoff	-27.4235	-14.755	-14.915	Catalyzes the transfer of sulfate to position 3 of terminal glucuronic acid of both protein- and lipid-linked oligosaccharides. Participates in biosynthesis of HNK-1 carbohydrate structure, a sulfated glucuronyl-lactosaminyl residue carried by many neural recognition molecules, which is involved in cell interactions during ontogenetic development and in synaptic plasticity in the adult. May be indirectly involved in synapse plasticity of the hippocampus, via its role in HNK-1 biosynthesis. {ECO:0000269|PubMed:9478973}.
CCER1	0.246891	Beyond p = 0.05 cutoff	0.200199	Beyond p = 0.05 cutoff	-3.8615	-7.3945	-8.9515
WIPF1	0.246838	Beyond p = 0.05 cutoff	0.596663	Beyond p = 0.05 cutoff	-27.6955	-15.4635	-11.257	Plays a role in the reorganization of the actin cytoskeleton. Contributes with NCK1 and GRB2 in the recruitment and activation of WASL. May participate in regulating the subcellular localization of WASL, resulting in the disassembly of stress fibers in favor of filopodia formation. Plays a role in the formation of cell ruffles (By similarity). Plays an important role in the intracellular motility of vaccinia virus by functioning as an adapter for recruiting WASL to vaccinia virus. {ECO:0000250, ECO:0000269|PubMed:10878810, ECO:0000269|PubMed:19910490, ECO:0000269|PubMed:9405671}.
PRDM10	0.246833	Beyond p = 0.05 cutoff	0.124005	Beyond p = 0.05 cutoff	12.9895	2.0975	-2.3095	May be involved in transcriptional regulation. {ECO:0000250}.
MAEL	0.246821	Beyond p = 0.05 cutoff	0.30073	Beyond p = 0.05 cutoff	-27.2505	-11.6425	-13.892	Plays a central role during spermatogenesis by repressing transposable elements and preventing their mobilization, which is essential for the germline integrity. Acts via the piRNA metabolic process, which mediates the repression of transposable elements during meiosis by forming complexes composed of piRNAs and Piwi proteins and governs the methylation and subsequent repression of transposons. Its association with piP-bodies suggests a participation in the secondary piRNAs metabolic process. Required for the localization of germ-cell factors to the meiotic nuage (By similarity). {ECO:0000250|UniProtKB:Q8BVN9}.
LMNA	0.246815	Beyond p = 0.05 cutoff	0.831818	Beyond p = 0.05 cutoff	-10.7725	-4.1425	1.459	Lamins are components of the nuclear lamina, a fibrous layer on the nucleoplasmic side of the inner nuclear membrane, which is thought to provide a framework for the nuclear envelope and may also interact with chromatin. Lamin A and C are present in equal amounts in the lamina of mammals. Plays an important role in nuclear assembly, chromatin organization, nuclear membrane and telomere dynamics. Required for normal development of peripheral nervous system and skeletal muscle and for muscle satellite cell proliferation (PubMed:10080180, PubMed:22431096, PubMed:10814726, PubMed:11799477, PubMed:18551513). Required for osteoblastogenesis and bone formation (PubMed:12075506, PubMed:15317753, PubMed:18611980). Also prevents fat infiltration of muscle and bone marrow, helping to maintain the volume and strength of skeletal muscle and bone (PubMed:10587585). Required for cardiac homeostasis (PubMed:10580070, PubMed:12927431, PubMed:18611980, PubMed:23666920). {ECO:0000269|PubMed:10080180, ECO:0000269|PubMed:10580070, ECO:0000269|PubMed:10587585, ECO:0000269|PubMed:10814726, ECO:0000269|PubMed:11799477, ECO:0000269|PubMed:12075506, ECO:0000269|PubMed:12927431, ECO:0000269|PubMed:15317753, ECO:0000269|PubMed:18551513, ECO:0000269|PubMed:18611980, ECO:0000269|PubMed:22431096, ECO:0000269|PubMed:23666920}.; FUNCTION: Prelamin-A/C can accelerate smooth muscle cell senescence. It acts to disrupt mitosis and induce DNA damage in vascular smooth muscle cells (VSMCs), leading to mitotic failure, genomic instability, and premature senescence.
SACM1L	0.246673	Beyond p = 0.05 cutoff	0.227942	Beyond p = 0.05 cutoff	60.942	37.1755	21.155	Phosphoinositide phosphatase that hydrolyzes phosphatidylinositol 3-phosphate (PtdIns(3)P) and phosphatidylinositol 4-phosphate (PtdIns(4)P) (PubMed:24209621). Has low activity towards PtdIns(3,5)P2 (By similarity). {ECO:0000250|UniProtKB:Q9ES21, ECO:0000269|PubMed:24209621}.
SRD5A3	0.246613	Beyond p = 0.05 cutoff	0.24867	Beyond p = 0.05 cutoff	46.1835	10.6375	7.4195	Plays a key role in early steps of protein N-linked glycosylation by being required for the conversion of polyprenol into dolichol. Dolichols are required for the synthesis of dolichol-linked monosaccharides and the oligosaccharide precursor used for N-glycosylation. Acts as a polyprenol reductase that promotes the reduction of the alpha-isoprene unit of polyprenols into dolichols in a NADP-dependent mechanism. Also able to convert testosterone (T) into 5-alpha-dihydrotestosterone (DHT). {ECO:0000269|PubMed:17986282, ECO:0000269|PubMed:20637498}.
LYZL6	0.246514	Beyond p = 0.05 cutoff	0.124038	Beyond p = 0.05 cutoff	-14.795	-11.261	-11.508	May be involved sperm-egg plasma membrane adhesion and fusion during fertilization (PubMed:28182716). Exhibits bacteriolytic activity in vitro against Micrococcus luteus and Staphylococcus aureus (PubMed:28182716, PubMed:24013621). Shows weak bacteriolytic activity against Gram-positive bacteria at physiological pH (PubMed:28182716). Bacteriolytic activity is pH-dependent, with a maximum at around pH 5.6 (PubMed:28182716). {ECO:0000269|PubMed:24013621, ECO:0000269|PubMed:28182716}.
DPM1	0.246465	Beyond p = 0.05 cutoff	0.402134	Beyond p = 0.05 cutoff	7.216	-2.7005	1.087	Transfers mannose from GDP-mannose to dolichol monophosphate to form dolichol phosphate mannose (Dol-P-Man) which is the mannosyl donor in pathways leading to N-glycosylation, glycosyl phosphatidylinositol membrane anchoring, and O-mannosylation of proteins; catalytic subunit of the dolichol-phosphate mannose (DPM) synthase complex.
TSPAN4	0.246425	Beyond p = 0.05 cutoff	0.858893	Beyond p = 0.05 cutoff	-7.17	-6.408	-0.104
COG2	0.246361	Beyond p = 0.05 cutoff	0.255078	Beyond p = 0.05 cutoff	55.417	9.9015	10.638	Required for normal Golgi morphology and function.
DUSP19	0.246325	Beyond p = 0.05 cutoff	0.335025	Beyond p = 0.05 cutoff	-38.891	-18.935	-14.869	Has a dual specificity toward Ser/Thr and Tyr-containing proteins. {ECO:0000269|PubMed:12479873}.
PHKG1	0.246273	Beyond p = 0.05 cutoff	-10000.1	Beyond p = 0.05 cutoff	-13.384	-11.508	-22.748	Catalytic subunit of the phosphorylase b kinase (PHK), which mediates the neural and hormonal regulation of glycogen breakdown (glycogenolysis) by phosphorylating and thereby activating glycogen phosphorylase. In vitro, phosphorylates PYGM, TNNI3, MAPT/TAU, GAP43 and NRGN/RC3 (By similarity). {ECO:0000250}.
SMPDL3B	0.245982	Beyond p = 0.05 cutoff	0.254581	Beyond p = 0.05 cutoff	1.7305	-2.4385	-8.0295	Lipid-modulating phosphodiesterase (PubMed:26095358). Active on the surface of macrophages and dendritic cells and strongly influences macrophage lipid composition and membrane fluidity. Acts as a negative regulator of Toll-like receptor signaling (By similarity). Has in vitro phosphodiesterase activity, but the physiological substrate is unknown (PubMed:26095358). Lacks activity with phosphocholine-containing lipids, but can cleave CDP-choline, and can release phosphate from ATP and ADP (in vitro) (By similarity). {ECO:0000250|UniProtKB:P58242, ECO:0000269|PubMed:26095358}.
HSPB8	0.245915	Beyond p = 0.05 cutoff	0.602998	Beyond p = 0.05 cutoff	-27.69	-14.8205	-10.5515	Displays temperature-dependent chaperone activity.
ATP5MC3	0.245913	Beyond p = 0.05 cutoff	0.229581	Beyond p = 0.05 cutoff	-16.461	-10.386	-12.1265	Mitochondrial membrane ATP synthase (F(1)F(0) ATP synthase or Complex V) produces ATP from ADP in the presence of a proton gradient across the membrane which is generated by electron transport complexes of the respiratory chain. F-type ATPases consist of two structural domains, F(1) - containing the extramembraneous catalytic core and F(0) - containing the membrane proton channel, linked together by a central stalk and a peripheral stalk. During catalysis, ATP synthesis in the catalytic domain of F(1) is coupled via a rotary mechanism of the central stalk subunits to proton translocation. Part of the complex F(0) domain. A homomeric c-ring of probably 10 subunits is part of the complex rotary element.
LRRN3	0.245872	Beyond p = 0.05 cutoff	0.286037	Beyond p = 0.05 cutoff	-24.8655	-17.5395	-14.0935
TPST1	0.245814	Beyond p = 0.05 cutoff	0.112346	Beyond p = 0.05 cutoff	-29.799	-16.482	-18.799	Catalyzes the O-sulfation of tyrosine residues within acidic motifs of polypeptides, using 3'-phosphoadenylyl sulfate (PAPS) as cosubstrate. {ECO:0000269|PubMed:28821720, ECO:0000269|PubMed:9501187, ECO:0000269|PubMed:9733778}.
MVD	0.245771	Beyond p = 0.05 cutoff	0.202481	Beyond p = 0.05 cutoff	53.9685	14.47	0.8455	Performs the first committed step in the biosynthesis of isoprenes.
WDYHV1	0.245769	Beyond p = 0.05 cutoff	0.322213	Beyond p = 0.05 cutoff	-19.3625	-11.7115	-10.6235	Mediates the side-chain deamidation of N-terminal glutamine residues to glutamate, an important step in N-end rule pathway of protein degradation. Conversion of the resulting N-terminal glutamine to glutamate renders the protein susceptible to arginylation, polyubiquitination and degradation as specified by the N-end rule. Does not act on substrates with internal or C-terminal glutamine and does not act on non-glutamine residues in any position. Does not deaminate acetylated N-terminal glutamine. With the exception of proline, all tested second-position residues on substrate peptides do not greatly influence the activity. In contrast, a proline at position 2, virtually abolishes deamidation of N-terminal glutamine. {ECO:0000250|UniProtKB:Q80WB5}.
CYP2B6	0.245687	Beyond p = 0.05 cutoff	-10000	Beyond p = 0.05 cutoff	-31.7965	-15.385	-19.976	Cytochromes P450 are a group of heme-thiolate monooxygenases. In liver microsomes, this enzyme is involved in an NADPH-dependent electron transport pathway. It oxidizes a variety of structurally unrelated compounds, including steroids, fatty acids, and xenobiotics. Acts as a 1,4-cineole 2-exo-monooxygenase. {ECO:0000269|PubMed:11695850, ECO:0000269|PubMed:20061448, ECO:0000269|PubMed:21875942, ECO:0000269|PubMed:22909231}.
KIF2A	0.245686	Beyond p = 0.05 cutoff	0.230293	Beyond p = 0.05 cutoff	-1.7265	-10.129	-12.096	Plus end-directed microtubule-dependent motor required for normal brain development. May regulate microtubule dynamics during axonal growth. Required for normal progression through mitosis. Required for normal congress of chromosomes at the metaphase plate. Required for normal spindle dynamics during mitosis. Promotes spindle turnover. Implicated in formation of bipolar mitotic spindles. Has microtubule depolymerization activity. {ECO:0000269|PubMed:15843429, ECO:0000269|PubMed:17538014, ECO:0000269|PubMed:18411309}.
BRI3	0.245457	Beyond p = 0.05 cutoff	0.463482	Beyond p = 0.05 cutoff	-26.568	-11.4065	-6.0855	Participates in tumor necrosis factor-alpha (TNF)-induced cell death (PubMed:14592447). May be a target of Wnt/beta-catenin signaling in the liver (PubMed:20538055). {ECO:0000269|PubMed:14592447, ECO:0000269|PubMed:20538055}.
UGT2B4	0.245365	Beyond p = 0.05 cutoff	-9999.93	Beyond p = 0.05 cutoff	-41.639	-22.191	-21.528	UDPGTs are of major importance in the conjugation and subsequent elimination of potentially toxic xenobiotics and endogenous compounds. This isozyme is active on polyhydroxylated estrogens (such as estriol, 4-hydroxyestrone and 2-hydroxyestriol) and xenobiotics (such as 4-methylumbelliferone, 1-naphthol, 4-nitrophenol, 2-aminophenol, 4-hydroxybiphenyl and menthol). It is capable of 6 alpha-hydroxyglucuronidation of hyodeoxycholic acid.
EEF1G	0.245319	Beyond p = 0.05 cutoff	0.202264	Beyond p = 0.05 cutoff	67.897	39.009	23.0295	Probably plays a role in anchoring the complex to other cellular components.
TUBE1	0.245262	Beyond p = 0.05 cutoff	0.216982	Beyond p = 0.05 cutoff	22.6555	5.2685	-8.807
ASB12	0.245177	Beyond p = 0.05 cutoff	0.0187562	Beyond p = 0.05 cutoff	-34.9515	-21.6755	-25.011	Probable substrate-recognition component of a SCF-like ECS (Elongin-Cullin-SOCS-box protein) E3 ubiquitin-protein ligase complex which mediates the ubiquitination and subsequent proteasomal degradation of target proteins. {ECO:0000250, ECO:0000269|PubMed:16325183}.
C4orf3	0.245166	Beyond p = 0.05 cutoff	0.146412	Beyond p = 0.05 cutoff	-35.4795	-16.4425	-18.6505
HYLS1	0.245021	Beyond p = 0.05 cutoff	0.222494	Beyond p = 0.05 cutoff	-2.7365	-5.8055	-5.4435	Plays a role in ciliogenesis. {ECO:0000250|UniProtKB:A0A1L8ER70, ECO:0000250|UniProtKB:Q95X94}.
CFAP161	0.244934	Beyond p = 0.05 cutoff	-10000.3	Beyond p = 0.05 cutoff	-25.981	-16.966	-27.6105	May play a role in motile cilia function, possibly by acting on dynein arm assembly. {ECO:0000250|UniProtKB:Q568D2}.
SRSF7	0.244931	Beyond p = 0.05 cutoff	0.237796	Beyond p = 0.05 cutoff	32.4945	16.027	2.8555	Required for pre-mRNA splicing. Can also modulate alternative splicing in vitro. Represses the splicing of MAPT/Tau exon 10. May function as export adapter involved in mRNA nuclear export such as of histone H2A. Binds mRNA which is thought to be transferred to the NXF1-NXT1 heterodimer for export (TAP/NXF1 pathway); enhances NXF1-NXT1 RNA-binding activity. RNA-binding is semi-sequence specific. {ECO:0000269|PubMed:11336712, ECO:0000269|PubMed:12667464, ECO:0000269|PubMed:15009664, ECO:0000269|PubMed:18364396}.
RNF10	0.244901	Beyond p = 0.05 cutoff	0.172238	Beyond p = 0.05 cutoff	-15.24	-9.981	-8.921	Transcriptional factor involved in the regulation of MAG (Myelin-associated glycoprotein) expression. Acts as a regulator of Schwann cell differentiation and myelination. {ECO:0000250|UniProtKB:Q5XI59}.
DPY30	0.244869	Beyond p = 0.05 cutoff	0.349054	Beyond p = 0.05 cutoff	38.887	5.383	12.3025	As part of the MLL1/MLL complex, involved in the methylation of histone H3 at 'Lys-4', particularly trimethylation. Histone H3 'Lys-4' methylation represents a specific tag for epigenetic transcriptional activation. May play some role in histone H3 acetylation. In a teratocarcinoma cell, plays a crucial role in retinoic acid-induced differentiation along the neural lineage, regulating gene induction and H3 'Lys-4' methylation at key developmental loci. May also play an indirect or direct role in endosomal transport. {ECO:0000269|PubMed:19556245, ECO:0000269|PubMed:19651892, ECO:0000269|PubMed:21335234}.
PDS5A	0.244861	Beyond p = 0.05 cutoff	0.473507	Beyond p = 0.05 cutoff	36.542	5.042	12.366	Probable regulator of sister chromatid cohesion in mitosis which may stabilize cohesin complex association with chromatin. May couple sister chromatid cohesion during mitosis to DNA replication. Cohesion ensures that chromosome partitioning is accurate in both meiotic and mitotic cells and plays an important role in DNA repair. {ECO:0000269|PubMed:15855230, ECO:0000269|PubMed:19907496}.
ALKBH5	0.244844	Beyond p = 0.05 cutoff	0.499084	Beyond p = 0.05 cutoff	-25.911	-16.14	-11.2415	Dioxygenase that demethylates RNA by oxidative demethylation: specifically demethylates N(6)-methyladenosine (m6A) RNA, the most prevalent internal modification of messenger RNA (mRNA) in higher eukaryotes (PubMed:23177736, PubMed:24489119, PubMed:24616105, PubMed:24778178). Can also demethylate N(6)-methyladenosine in single-stranded DNA (in vitro) (PubMed:24616105). Requires molecular oxygen, alpha-ketoglutarate and iron (PubMed:21264265, PubMed:23177736, PubMed:24489119, PubMed:24616105, PubMed:24778178). Demethylation of m6A mRNA affects mRNA processing and export (PubMed:23177736). Required for the late meiotic and haploid phases of spermatogenesis by mediating m6A demethylation in spermatocytes and round spermatids: m6A demethylation of target transcripts is required for correct splicing and the production of longer 3'-UTR mRNAs in male germ cells (By similarity). {ECO:0000250|UniProtKB:Q3TSG4, ECO:0000269|PubMed:21264265, ECO:0000269|PubMed:23177736, ECO:0000269|PubMed:24489119, ECO:0000269|PubMed:24616105, ECO:0000269|PubMed:24778178}.
FCHO2	0.244805	Beyond p = 0.05 cutoff	0.20548	Beyond p = 0.05 cutoff	-13.1265	-10.1065	-6.739	Functions in an early step of clathrin-mediated endocytosis. Has both a membrane binding/bending activity and the ability to recruit proteins essential to the formation of functional clathrin-coated pits. Has a lipid-binding activity with a preference for membranes enriched in phosphatidylserine and phosphoinositides (Pi(4,5) biphosphate) like the plasma membrane. Its membrane-bending activity might be important for the subsequent action of clathrin and adaptors in the formation of clathrin-coated vesicles. Involved in adaptor protein complex AP-2-dependent endocytosis of the transferrin receptor, it also functions in the AP-2-independent endocytosis of the LDL receptor. {ECO:0000269|PubMed:17540576, ECO:0000269|PubMed:20448150, ECO:0000269|PubMed:21762413, ECO:0000269|PubMed:22323290}.
STPG4	0.244797	Beyond p = 0.05 cutoff	-9999.92	Beyond p = 0.05 cutoff	-31.2275	-16.935	-20.168	Maternal factor that plays a role in epigenetic chromatin reprogramming during early development of the zygote. Involved in the regulation of gametic DNA demethylation by inducing the conversion of the modified genomic base 5-methylcytosine (5mC) into 5-hydroxymethylcytosine (5hmC). {ECO:0000250|UniProtKB:Q9DAG5}.
LYRM2	0.244687	Beyond p = 0.05 cutoff	0.205683	Beyond p = 0.05 cutoff	-17.778	-11.0805	-14.3255
ZNF292	0.244619	Beyond p = 0.05 cutoff	0.275303	Beyond p = 0.05 cutoff	-33.482	-18.313	-15.123	May be involved in transcriptional regulation.
TAB2	0.244613	Beyond p = 0.05 cutoff	1.10832	Beyond p = 0.05 cutoff	-26.102	-14.0035	-4.0605	Adapter linking MAP3K7/TAK1 and TRAF6. Promotes MAP3K7 activation in the IL1 signaling pathway. The binding of 'Lys-63'-linked polyubiquitin chains to TAB2 promotes autophosphorylation of MAP3K7 at 'Thr-187'. Involved in heart development. {ECO:0000269|PubMed:10882101, ECO:0000269|PubMed:11460167, ECO:0000269|PubMed:20493459}.
AP1S2	0.244403	Beyond p = 0.05 cutoff	0.231349	Beyond p = 0.05 cutoff	-17.585	-7.5585	-10.1095	Subunit of clathrin-associated adaptor protein complex 1 that plays a role in protein sorting in the late-Golgi/trans-Golgi network (TGN) and/or endosomes. The AP complexes mediate both the recruitment of clathrin to membranes and the recognition of sorting signals within the cytosolic tails of transmembrane cargo molecules.
FAM234A	0.244358	Beyond p = 0.05 cutoff	0.0286978	Beyond p = 0.05 cutoff	-20.2275	-12.343	-18.7385
TAF3	0.244287	Beyond p = 0.05 cutoff	0.268546	Beyond p = 0.05 cutoff	47.647	24.46	16.786	Transcription factor TFIID is one of the general factors required for accurate and regulated initiation by RNA polymerase II. TFIID is a multimeric protein complex that plays a central role in mediating promoter responses to various activators and repressors. Required in complex with TBPL2 for the differentiation of myoblasts into myocytes. The complex replaces TFIID at specific promoters at an early stage in the differentiation process.
MED28	0.244145	Beyond p = 0.05 cutoff	0.238842	Beyond p = 0.05 cutoff	33.914	14.2925	3.9505	Component of the Mediator complex, a coactivator involved in the regulated transcription of nearly all RNA polymerase II-dependent genes. Mediator functions as a bridge to convey information from gene-specific regulatory proteins to the basal RNA polymerase II transcription machinery. Mediator is recruited to promoters by direct interactions with regulatory proteins and serves as a scaffold for the assembly of a functional preinitiation complex with RNA polymerase II and the general transcription factors. May be part of a complex containing NF2/merlin that participates in cellular signaling to the actin cytoskeleton downstream of tyrosine kinase signaling pathways. {ECO:0000269|PubMed:15467741}.
CA8	0.24405	Beyond p = 0.05 cutoff	-9999.94	Beyond p = 0.05 cutoff	-31.5615	-15.6305	-14.088	Does not have a carbonic anhydrase catalytic activity.
RPL35	0.243997	Beyond p = 0.05 cutoff	0.264626	Beyond p = 0.05 cutoff	59.448	33.8955	23.863	Component of the large ribosomal subunit. {ECO:0000305|PubMed:12962325}.
PPIH	0.243962	Beyond p = 0.05 cutoff	0.333275	Beyond p = 0.05 cutoff	20.9795	-1.503	2.885	PPIase that catalyzes the cis-trans isomerization of proline imidic peptide bonds in oligopeptides and may therefore assist protein folding (PubMed:20676357). Participates in pre-mRNA splicing. May play a role in the assembly of the U4/U5/U6 tri-snRNP complex, one of the building blocks of the spliceosome. May act as a chaperone. {ECO:0000269|PubMed:11823439, ECO:0000269|PubMed:12875835, ECO:0000269|PubMed:20676357, ECO:0000269|PubMed:9570313}.
SAFB	0.243935	Beyond p = 0.05 cutoff	0.317411	Beyond p = 0.05 cutoff	33.391	-2.051	5.7685	Binds to scaffold/matrix attachment region (S/MAR) DNA and forms a molecular assembly point to allow the formation of a 'transcriptosomal' complex (consisting of SR proteins and RNA polymerase II) coupling transcription and RNA processing (By similarity). Can function as an estrogen receptor corepressor and can also bind to the HSP27 promoter and decrease its transcription. When associated with RBMX, binds to and stimulates transcription from the SREBF1 promoter (By similarity). Can inhibit cell proliferation. {ECO:0000250}.
PPTC7	0.243916	Beyond p = 0.05 cutoff	1.11662	Beyond p = 0.05 cutoff	-23.074	-13.8605	1.704	Protein phosphatase which positively regulates biosynthesis of the ubiquinone, coenzyme Q (PubMed:30267671). Dephosphorylates the ubiquinone biosynthesis protein COQ7 which is likely to lead to its activation (PubMed:30267671). {ECO:0000269|PubMed:30267671}.
FAM135B	0.243897	Beyond p = 0.05 cutoff	0.154701	Beyond p = 0.05 cutoff	-26.318	-12.747	-17.5705
CYB561D1	0.24388	Beyond p = 0.05 cutoff	0.197521	Beyond p = 0.05 cutoff	-24.2005	-14.149	-16.153
SLC38A1	0.243736	Beyond p = 0.05 cutoff	-9999.98	Beyond p = 0.05 cutoff	-33.887	-20.2095	-21.8265	Functions as a sodium-dependent amino acid transporter. Mediates the saturable, pH-sensitive and electrogenic cotransport of glutamine and sodium ions with a stoichiometry of 1:1. May also transport small zwitterionic and aliphatic amino acids with a lower affinity. May supply glutamatergic and GABAergic neurons with glutamine which is required for the synthesis of the neurotransmitters glutamate and GABA. {ECO:0000269|PubMed:10891391}.
HYI	0.243657	Beyond p = 0.05 cutoff	0.140307	Beyond p = 0.05 cutoff	-20.5905	-11.6735	-16.8765	Catalyzes the reversible isomerization between hydroxypyruvate and 2-hydroxy-3-oxopropanoate (also termed tartronate semialdehyde). {ECO:0000250}.
IER3IP1	0.243655	Beyond p = 0.05 cutoff	0.777439	Beyond p = 0.05 cutoff	28.228	0.8685	16.6465	May be implicated in the regulation of apoptosis. May be involved in protein transport between endoplasmic reticulum and Golgi apparatus (By similarity). {ECO:0000250}.
EXOSC5	0.243608	Beyond p = 0.05 cutoff	0.241657	Beyond p = 0.05 cutoff	121.296	68.386	49.5725	Non-catalytic component of the RNA exosome complex which has 3'->5' exoribonuclease activity and participates in a multitude of cellular RNA processing and degradation events. In the nucleus, the RNA exosome complex is involved in proper maturation of stable RNA species such as rRNA, snRNA and snoRNA, in the elimination of RNA processing by-products and non-coding 'pervasive' transcripts, such as antisense RNA species and promoter-upstream transcripts (PROMPTs), and of mRNAs with processing defects, thereby limiting or excluding their export to the cytoplasm. The RNA exosome may be involved in Ig class switch recombination (CSR) and/or Ig variable region somatic hypermutation (SHM) by targeting AICDA deamination activity to transcribed dsDNA substrates. In the cytoplasm, the RNA exosome complex is involved in general mRNA turnover and specifically degrades inherently unstable mRNAs containing AU-rich elements (AREs) within their 3' untranslated regions, and in RNA surveillance pathways, preventing translation of aberrant mRNAs. It seems to be involved in degradation of histone mRNA. The catalytic inactive RNA exosome core complex of 9 subunits (Exo-9) is proposed to play a pivotal role in the binding and presentation of RNA for ribonucleolysis, and to serve as a scaffold for the association with catalytic subunits and accessory proteins or complexes. {ECO:0000269|PubMed:11782436, ECO:0000269|PubMed:21255825}.
PRM1	0.243425	Beyond p = 0.05 cutoff	0.0884825	Beyond p = 0.05 cutoff	-36.972	-17.7055	-20.988	Protamines substitute for histones in the chromatin of sperm during the haploid phase of spermatogenesis. They compact sperm DNA into a highly condensed, stable and inactive complex.
OGFOD1	0.243421	Beyond p = 0.05 cutoff	0.138222	Beyond p = 0.05 cutoff	-12.425	-8.341	-9.7355	Prolyl 3-hydroxylase that catalyzes 3-hydroxylation of 'Pro-62' of small ribosomal subunit uS12 (RPS23), thereby regulating protein translation termination efficiency. Involved in stress granule formation. {ECO:0000269|PubMed:20154146, ECO:0000269|PubMed:24550447, ECO:0000269|PubMed:24550462}.
ECT2L	0.243417	Beyond p = 0.05 cutoff	0.207759	Beyond p = 0.05 cutoff	-31.094	-16.7045	-19.1015	May act as a guanine nucleotide exchange factor (GEF). {ECO:0000250}.
ZC3H18	0.243372	Beyond p = 0.05 cutoff	0.152591	Beyond p = 0.05 cutoff	47.046	21.9545	4.285
SCN3A	0.243347	Beyond p = 0.05 cutoff	0.446878	Beyond p = 0.05 cutoff	-33.9435	-15.0855	-10.9045	Mediates the voltage-dependent sodium ion permeability of excitable membranes. Assuming opened or closed conformations in response to the voltage difference across the membrane, forms a sodium-selective channel through which Na(+) ions may pass in accordance with their electrochemical gradient (PubMed:24157691, PubMed:28235671, PubMed:29466837). May contribute to the regulation of serotonin/5-hydroxytryptamine release by enterochromaffin cells (By similarity). In pancreatic endocrine cells, required for both glucagon and glucose-induced insulin secretion (By similarity). {ECO:0000250|UniProtKB:A2ASI5, ECO:0000269|PubMed:24157691, ECO:0000269|PubMed:28235671, ECO:0000269|PubMed:29466837}.
NBEA	0.243316	Beyond p = 0.05 cutoff	0.418382	Beyond p = 0.05 cutoff	-38.827	-22.7325	-21.283	Binds to type II regulatory subunits of protein kinase A and anchors/targets them to the membrane. May anchor the kinase to cytoskeletal and/or organelle-associated proteins (By similarity). {ECO:0000250}.
GUCA2B	0.242995	Beyond p = 0.05 cutoff	0.216214	Beyond p = 0.05 cutoff	-25.332	-19.4625	-15.557	Endogenous activator of intestinal guanylate cyclase. It stimulates this enzyme through the same receptor binding region as the heat-stable enterotoxins. May be a potent physiological regulator of intestinal fluid and electrolyte transport. May be an autocrine/paracrine regulator of intestinal salt and water transport.
FOXP1	0.242922	Beyond p = 0.05 cutoff	0.745279	Beyond p = 0.05 cutoff	-28.331	-14.0225	-10.3935	Transcriptional repressor (PubMed:18347093, PubMed:26647308). Can act with CTBP1 to synergistically repress transcription but CTPBP1 is not essential (By similarity). Plays an important role in the specification and differentiation of lung epithelium. Acts cooperatively with FOXP4 to regulate lung secretory epithelial cell fate and regeneration by restricting the goblet cell lineage program; the function may involve regulation of AGR2. Essential transcriptional regulator of B-cell development. Involved in regulation of cardiac muscle cell proliferation. Involved in the columnar organization of spinal motor neurons. Promotes the formation of the lateral motor neuron column (LMC) and the preganglionic motor column (PGC) and is required for respective appropriate motor axon projections. The segment-appropriate generation of spinal chord motor columns requires cooperation with other Hox proteins. Can regulate PITX3 promoter activity; may promote midbrain identity in embryonic stem cell-derived dopamine neurons by regulating PITX3. Negatively regulates the differentiation of T follicular helper cells T(FH)s. Involved in maintenance of hair follicle stem cell quiescence; the function probably involves regulation of FGF18 (By similarity). Represses transcription of various pro-apoptotic genes and cooperates with NF-kappa B-signaling in promoting B-cell expansion by inhibition of caspase-dependent apoptosis (PubMed:25267198). Binds to CSF1R promoter elements and is involved in regulation of monocyte differentiation and macrophage functions; repression of CSF1R in monocytes seems to involve NCOR2 as corepressor (PubMed:15286807, PubMed:18799727, PubMed:18347093). Involved in endothelial cell proliferation, tube formation and migration indicative for a role in angiogenesis; the role in neovascularization seems to implicate suppression of SEMA5B (PubMed:24023716). Can negatively regulate androgen receptor signaling (PubMed:18640093). {ECO:0000250|UniProtKB:P58462, ECO:0000269|PubMed:15286807, ECO:0000269|PubMed:18640093, ECO:0000269|PubMed:18799727, ECO:0000269|PubMed:24023716, ECO:0000269|PubMed:25267198, ECO:0000269|PubMed:26647308, ECO:0000305|PubMed:18347093, ECO:0000305|PubMed:24023716}.; FUNCTION: Isoform 8: Involved in transcriptional regulation in embryonic stem cells (ESCs). Stimulates expression of transcription factors that are required for pluripotency and decreases expression of differentiation-associated genes. Has distinct DNA-binding specifities as compared to the canonical form and preferentially binds DNA with the sequence 5'-CGATACAA-3' (or closely related sequences) (PubMed:21924763). Promotes ESC self-renewal and pluripotency (By similarity). {ECO:0000250|UniProtKB:P58462, ECO:0000269|PubMed:21924763}.
ACTN1	0.242868	Beyond p = 0.05 cutoff	0.105215	Beyond p = 0.05 cutoff	-13.268	-7.698	-12.4695	F-actin cross-linking protein which is thought to anchor actin to a variety of intracellular structures. This is a bundling protein.
UTRN	0.242858	Beyond p = 0.05 cutoff	0.385795	Beyond p = 0.05 cutoff	-33.2145	-19.074	-18.225	May play a role in anchoring the cytoskeleton to the plasma membrane. {ECO:0000250}.
RBM25	0.242842	Beyond p = 0.05 cutoff	0.261657	Beyond p = 0.05 cutoff	44.325	23.7125	12.452	RNA-binding protein that acts as a regulator of alternative pre-mRNA splicing. Involved in apoptotic cell death through the regulation of the apoptotic factor BCL2L1 isoform expression. Modulates the ratio of proapoptotic BCL2L1 isoform S to antiapoptotic BCL2L1 isoform L mRNA expression. When overexpressed, stimulates proapoptotic BCL2L1 isoform S 5'-splice site (5'-ss) selection, whereas its depletion caused the accumulation of antiapoptotic BCL2L1 isoform L. Promotes BCL2L1 isoform S 5'-ss usage through the 5'-CGGGCA-3' RNA sequence. Its association with LUC7L3 promotes U1 snRNP binding to a weak 5' ss in a 5'-CGGGCA-3'-dependent manner. Binds to the exonic splicing enhancer 5'-CGGGCA-3' RNA sequence located within exon 2 of the BCL2L1 pre-mRNA. Also involved in the generation of an abnormal and truncated splice form of SCN5A in heart failure. {ECO:0000269|PubMed:18663000, ECO:0000269|PubMed:21859973}.
CCDC130	0.242818	Beyond p = 0.05 cutoff	0.379307	Beyond p = 0.05 cutoff	4.2645	-4.546	1.6695
ECHS1	0.242785	Beyond p = 0.05 cutoff	0.0811151	Beyond p = 0.05 cutoff	29.5785	1.328	-12.591	Straight-chain enoyl-CoA thioesters from C4 up to at least C16 are processed, although with decreasing catalytic rate. Has high substrate specificity for crotonyl-CoA and moderate specificity for acryloyl-CoA, 3-methylcrotonyl-CoA and methacrylyl-CoA. It is noteworthy that binds tiglyl-CoA, but hydrates only a small amount of this substrate. {ECO:0000269|PubMed:26251176}.
KNL1	0.242782	Beyond p = 0.05 cutoff	0.329212	Beyond p = 0.05 cutoff	39.7515	10.181	19.6685	Performs two crucial functions during mitosis: it is essential for spindle-assembly checkpoint signaling and for correct chromosome alignment. Required for attachment of the kinetochores to the spindle microtubules. Directly links BUB1 and BUB1B to kinetochores. Part of the MIS12 complex, which may be fundamental for kinetochore formation and proper chromosome segregation during mitosis. Acts in coordination with CENPK to recruit the NDC80 complex to the outer kinetochore. {ECO:0000269|PubMed:15502821, ECO:0000269|PubMed:17981135, ECO:0000269|PubMed:18045986}.
BRAT1	0.242768	Beyond p = 0.05 cutoff	0.192515	Beyond p = 0.05 cutoff	44.561	14.329	5.774	Involved in DNA damage response; activates kinases ATM, SMC1A and PRKDC by modulating their phosphorylation status following ionizing radiation (IR) stress (PubMed:16452482, PubMed:22977523). Plays a role in regulating mitochondrial function and cell proliferation (PubMed:25070371). Required for protein stability of MTOR and MTOR-related proteins, and cell cycle progress by growth factors (PubMed:25657994). {ECO:0000269|PubMed:16452482, ECO:0000269|PubMed:22977523, ECO:0000269|PubMed:25070371, ECO:0000269|PubMed:25657994}.
GNB1	0.242764	Beyond p = 0.05 cutoff	0.139661	Beyond p = 0.05 cutoff	19.574	-0.0105	-8.293	Guanine nucleotide-binding proteins (G proteins) are involved as a modulator or transducer in various transmembrane signaling systems. The beta and gamma chains are required for the GTPase activity, for replacement of GDP by GTP, and for G protein-effector interaction.
CCT7	0.242756	Beyond p = 0.05 cutoff	0.216653	Beyond p = 0.05 cutoff	153.442	85.098	62.3105	Component of the chaperonin-containing T-complex (TRiC), a molecular chaperone complex that assists the folding of proteins upon ATP hydrolysis (PubMed:25467444). The TRiC complex mediates the folding of WRAP53/TCAB1, thereby regulating telomere maintenance (PubMed:25467444). The TRiC complex plays a role in the folding of actin and tubulin (Probable). {ECO:0000269|PubMed:25467444, ECO:0000305}.
OR2T10	0.242735	Beyond p = 0.05 cutoff	0.323393	Beyond p = 0.05 cutoff	-25.659	-17.826	-12.5175	Odorant receptor. {ECO:0000305}.
RSAD1	0.242662	Beyond p = 0.05 cutoff	0.492821	Beyond p = 0.05 cutoff	8.297	0.06	1.9805	May be a heme chaperone, appears to bind heme. Homologous bacterial proteins do not have oxygen-independent coproporphyrinogen-III oxidase activity (Probable). Binds 1 [4Fe-4S] cluster. The cluster is coordinated with 3 cysteines and an exchangeable S-adenosyl-L-methionine (By similarity). {ECO:0000250|UniProtKB:P32131, ECO:0000305|PubMed:29282292}.
FAM114A2	0.242598	Beyond p = 0.05 cutoff	0.788733	Beyond p = 0.05 cutoff	-35.153	-17.948	-12.499
TRIM28	0.242479	Beyond p = 0.05 cutoff	0.204874	Beyond p = 0.05 cutoff	-11.3825	-8.636	-11.6875	Nuclear corepressor for KRAB domain-containing zinc finger proteins (KRAB-ZFPs). Mediates gene silencing by recruiting CHD3, a subunit of the nucleosome remodeling and deacetylation (NuRD) complex, and SETDB1 (which specifically methylates histone H3 at 'Lys-9' (H3K9me)) to the promoter regions of KRAB target genes. Enhances transcriptional repression by coordinating the increase in H3K9me, the decrease in histone H3 'Lys-9 and 'Lys-14' acetylation (H3K9ac and H3K14ac, respectively) and the disposition of HP1 proteins to silence gene expression. Recruitment of SETDB1 induces heterochromatinization. May play a role as a coactivator for CEBPB and NR3C1 in the transcriptional activation of ORM1. Also corepressor for ERBB4. Inhibits E2F1 activity by stimulating E2F1-HDAC1 complex formation and inhibiting E2F1 acetylation. May serve as a partial backup to prevent E2F1-mediated apoptosis in the absence of RB1. Important regulator of CDKN1A/p21(CIP1). Has E3 SUMO-protein ligase activity toward itself via its PHD-type zinc finger. Also specifically sumoylates IRF7, thereby inhibiting its transactivation activity. Ubiquitinates p53/TP53 leading to its proteosomal degradation; the function is enhanced by MAGEC2 and MAGEA2, and possibly MAGEA3 and MAGEA6. Mediates the nuclear localization of KOX1, ZNF268 and ZNF300 transcription factors. In association with isoform 2 of ZFP90, is required for the transcriptional repressor activity of FOXP3 and the suppressive function of regulatory T-cells (Treg) (PubMed:23543754). Probably forms a corepressor complex required for activated KRAS-mediated promoter hypermethylation and transcriptional silencing of tumor suppressor genes (TSGs) or other tumor-related genes in colorectal cancer (CRC) cells (PubMed:24623306). Required to maintain a transcriptionally repressive state of genes in undifferentiated embryonic stem cells (ESCs) (PubMed:24623306). In ESCs, in collaboration with SETDB1, is also required for H3K9me3 and silencing of endogenous and introduced retroviruses in a DNA-methylation independent-pathway (By similarity). Associates at promoter regions of tumor suppressor genes (TSGs) leading to their gene silencing (PubMed:24623306). The SETDB1-TRIM28-ZNF274 complex may play a role in recruiting ATRX to the 3'-exons of zinc-finger coding genes with atypical chromatin signatures to establish or maintain/protect H3K9me3 at these transcriptionally active regions (PubMed:27029610). Acts as a corepressor for ZFP568 (By similarity). {ECO:0000250|UniProtKB:Q62318, ECO:0000269|PubMed:10347202, ECO:0000269|PubMed:11959841, ECO:0000269|PubMed:15882967, ECO:0000269|PubMed:16107876, ECO:0000269|PubMed:16862143, ECO:0000269|PubMed:17079232, ECO:0000269|PubMed:17178852, ECO:0000269|PubMed:17704056, ECO:0000269|PubMed:17942393, ECO:0000269|PubMed:18060868, ECO:0000269|PubMed:18082607, ECO:0000269|PubMed:20424263, ECO:0000269|PubMed:20858735, ECO:0000269|PubMed:20864041, ECO:0000269|PubMed:21940674, ECO:0000269|PubMed:23543754, ECO:0000269|PubMed:23665872, ECO:0000269|PubMed:24623306, ECO:0000269|PubMed:27029610, ECO:0000269|PubMed:8769649, ECO:0000269|PubMed:9016654}.; FUNCTION: (Microbial infection) Plays a critical role in the shutdown of lytic gene expression during the early stage of herpes virus 8 primary infection. This inhibition is mediated through interaction with herpes virus 8 protein LANA1. {ECO:0000269|PubMed:24741090}.
UGT2A1	0.242372	Beyond p = 0.05 cutoff	1.0627	Beyond p = 0.05 cutoff	-25.094	-11.4465	-5.1535	UDP-glucuronosyltransferases catalyze phase II biotransformation reactions in which lipophilic substrates are conjugated with glucuronic acid to increase water solubility and enhance excretion. They are of major importance in the conjugation and subsequent elimination of potentially toxic xenobiotics and endogenous compounds. Active on odorants and seems to be involved in olfaction; it could help clear lipophilic odorant molecules from the sensory epithelium. {ECO:0000269|PubMed:19858781}.
BZW1	0.242318	Beyond p = 0.05 cutoff	0.285872	Beyond p = 0.05 cutoff	-13.5745	-10.1725	-9.663	Enhances histone H4 gene transcription but does not seem to bind DNA directly. {ECO:0000269|PubMed:11524015}.
RHOQ	0.242299	Beyond p = 0.05 cutoff	0.301866	Beyond p = 0.05 cutoff	5.807	3.5345	1.536	Plasma membrane-associated small GTPase which cycles between an active GTP-bound and an inactive GDP-bound state. In active state binds to a variety of effector proteins to regulate cellular responses. Involved in epithelial cell polarization processes. May play a role in CFTR trafficking to the plasma membrane. Causes the formation of thin, actin-rich surface projections called filopodia. {ECO:0000269|PubMed:15546864}.
COLEC10	0.242191	Beyond p = 0.05 cutoff	0.674274	Beyond p = 0.05 cutoff	-22.7625	-13.323	-9.1615	Lectin that binds to various sugars: galactose > mannose = fucose > N-acetylglucosamine > N-acetylgalactosamine (PubMed:10224141). Acts as a chemoattractant, probably involved in the regulation of cell migration (PubMed:28301481). {ECO:0000269|PubMed:10224141, ECO:0000269|PubMed:28301481}.
PLK4	0.242164	Beyond p = 0.05 cutoff	0.267651	Beyond p = 0.05 cutoff	57.055	25.3185	19.081	Serine/threonine-protein kinase that plays a central role in centriole duplication. Able to trigger procentriole formation on the surface of the parental centriole cylinder, leading to the recruitment of centriole biogenesis proteins such as SASS6, CENPJ/CPAP, CCP110, CEP135 and gamma-tubulin. When overexpressed, it is able to induce centrosome amplification through the simultaneous generation of multiple procentrioles adjoining each parental centriole during S phase. Phosphorylates 'Ser-151' of FBXW5 during the G1/S transition, leading to inhibit FBXW5 ability to ubiquitinate SASS6. Its central role in centriole replication suggests a possible role in tumorigenesis, centrosome aberrations being frequently observed in tumors. Also involved in deuterosome-mediated centriole amplification in multiciliated that can generate more than 100 centrioles. Also involved in trophoblast differentiation by phosphorylating HAND1, leading to disrupt the interaction between HAND1 and MDFIC and activate HAND1. Phosphorylates CDC25C and CHEK2. Required for the recruitment of STIL to the centriole and for STIL-mediated centriole amplification (PubMed:22020124). {ECO:0000269|PubMed:16244668, ECO:0000269|PubMed:16326102, ECO:0000269|PubMed:17681131, ECO:0000269|PubMed:18239451, ECO:0000269|PubMed:19164942, ECO:0000269|PubMed:21725316, ECO:0000269|PubMed:22020124, ECO:0000269|PubMed:27796307}.
HSPB9	0.242095	Beyond p = 0.05 cutoff	-10000.2	Beyond p = 0.05 cutoff	-14.2055	-8.8995	-25.839
ZC3H3	0.242065	Beyond p = 0.05 cutoff	0.582107	Beyond p = 0.05 cutoff	20.4955	-2.02	6.8545	Required for the export of polyadenylated mRNAs from the nucleus (PubMed:19364924). Enhances ACVR1B-induced SMAD-dependent transcription. Binds to single-stranded DNA but not to double-stranded DNA in vitro. Involved in RNA cleavage (By similarity). {ECO:0000250|UniProtKB:Q8CHP0, ECO:0000269|PubMed:19364924}.
HLA-DMB	0.242041	Beyond p = 0.05 cutoff	0.115234	Beyond p = 0.05 cutoff	-29.2285	-15.963	-18.4995	Plays a critical role in catalyzing the release of class II-associated invariant chain peptide (CLIP) from newly synthesized MHC class II molecules and freeing the peptide binding site for acquisition of antigenic peptides. In B-cells, the interaction between HLA-DM and MHC class II molecules is regulated by HLA-DO. {ECO:0000269|PubMed:16547258, ECO:0000269|PubMed:8849454, ECO:0000269|PubMed:9768757}.
PANK1	0.241995	Beyond p = 0.05 cutoff	0.436047	Beyond p = 0.05 cutoff	-24.159	-14.866	-11.7935	Plays a role in the physiological regulation of the intracellular CoA concentration. {ECO:0000250}.
LRRC46	0.241986	Beyond p = 0.05 cutoff	0.0443103	Beyond p = 0.05 cutoff	-10.5665	-5.632	-14.6285
STUB1	0.241933	Beyond p = 0.05 cutoff	0.215908	Beyond p = 0.05 cutoff	8.8195	0.856	-4.76	E3 ubiquitin-protein ligase which targets misfolded chaperone substrates towards proteasomal degradation. Collaborates with ATXN3 in the degradation of misfolded chaperone substrates: ATXN3 restricting the length of ubiquitin chain attached to STUB1/CHIP substrates and preventing further chain extension. Ubiquitinates NOS1 in concert with Hsp70 and Hsp40. Modulates the activity of several chaperone complexes, including Hsp70, Hsc70 and Hsp90. Mediates transfer of non-canonical short ubiquitin chains to HSPA8 that have no effect on HSPA8 degradation. Mediates polyubiquitination of DNA polymerase beta (POLB) at 'Lys-41', 'Lys-61' and 'Lys-81', thereby playing a role in base-excision repair: catalyzes polyubiquitination by amplifying the HUWE1/ARF-BP1-dependent monoubiquitination and leading to POLB-degradation by the proteasome. Mediates polyubiquitination of CYP3A4. Ubiquitinates EPHA2 and may regulate the receptor stability and activity through proteasomal degradation. Acts as a co-chaperone for HSPA1A and HSPA1B chaperone proteins and promotes ubiquitin-mediated protein degradation (PubMed:27708256). Negatively regulates the suppressive function of regulatory T-cells (Treg) during inflammation by mediating the ubiquitination and degradation of FOXP3 in a HSPA1A/B-dependent manner (PubMed:23973223). Likely mediates polyubiquitination and downregulates plasma membrane expression of PD-L1/CD274, an immune inhibitory ligand critical for immune tolerance to self and antitumor immunity. Negatively regulates TGF-beta signaling by modulating the basal level of SMAD3 via ubiquitin-mediated degradation (PubMed:24613385). May regulate myosin assembly in striated muscles together with UBE4B and VCP/p97 by targeting myosin chaperone UNC45B for proteasomal degradation (PubMed:17369820). Mediates ubiquitination of RIPK3 leading to its subsequent proteasome-dependent degradation (PubMed:29883609). {ECO:0000269|PubMed:10330192, ECO:0000269|PubMed:11146632, ECO:0000269|PubMed:11557750, ECO:0000269|PubMed:15466472, ECO:0000269|PubMed:17369820, ECO:0000269|PubMed:19103148, ECO:0000269|PubMed:19567782, ECO:0000269|PubMed:19713937, ECO:0000269|PubMed:23973223, ECO:0000269|PubMed:23990462, ECO:0000269|PubMed:24613385, ECO:0000269|PubMed:28813410, ECO:0000269|PubMed:29883609}.
PRKAB2	0.241932	Beyond p = 0.05 cutoff	0.209748	Beyond p = 0.05 cutoff	-29.7185	-16.0255	-13.874	Non-catalytic subunit of AMP-activated protein kinase (AMPK), an energy sensor protein kinase that plays a key role in regulating cellular energy metabolism. In response to reduction of intracellular ATP levels, AMPK activates energy-producing pathways and inhibits energy-consuming processes: inhibits protein, carbohydrate and lipid biosynthesis, as well as cell growth and proliferation. AMPK acts via direct phosphorylation of metabolic enzymes, and by longer-term effects via phosphorylation of transcription regulators. Also acts as a regulator of cellular polarity by remodeling the actin cytoskeleton; probably by indirectly activating myosin. Beta non-catalytic subunit acts as a scaffold on which the AMPK complex assembles, via its C-terminus that bridges alpha (PRKAA1 or PRKAA2) and gamma subunits (PRKAG1, PRKAG2 or PRKAG3).
TNMD	0.241931	Beyond p = 0.05 cutoff	0.238951	Beyond p = 0.05 cutoff	-32.7515	-17.9075	-16.9715	May be an angiogenesis inhibitor.
PCBD2	0.241881	Beyond p = 0.05 cutoff	0.10256	Beyond p = 0.05 cutoff	-23.612	-11.2345	-15.3285	Involved in tetrahydrobiopterin biosynthesis. Seems to both prevent the formation of 7-pterins and accelerate the formation of quinonoid-BH2 (By similarity). {ECO:0000250}.; FUNCTION: Regulates the dimerization of homeodomain protein HNF-1-alpha and enhances its transcriptional activity. {ECO:0000269|PubMed:11980910}.
PCDHA11	0.241833	Beyond p = 0.05 cutoff	-10000.1	Beyond p = 0.05 cutoff	-38.3945	-20.8365	-29.4075	Potential calcium-dependent cell-adhesion protein. May be involved in the establishment and maintenance of specific neuronal connections in the brain.
HSD17B12	0.241789	Beyond p = 0.05 cutoff	0.393016	Beyond p = 0.05 cutoff	27.1565	5.579	10.9905	Catalyzes the second of the four reactions of the long-chain fatty acids elongation cycle. This endoplasmic reticulum-bound enzymatic process, allows the addition of two carbons to the chain of long- and very long-chain fatty acids/VLCFAs per cycle. This enzyme has a 3-ketoacyl-CoA reductase activity, reducing 3-ketoacyl-CoA to 3-hydroxyacyl-CoA, within each cycle of fatty acid elongation. Thereby, it may participate in the production of VLCFAs of different chain lengths that are involved in multiple biological processes as precursors of membrane lipids and lipid mediators. May also catalyze the transformation of estrone (E1) into estradiol (E2) and play a role in estrogen formation. {ECO:0000269|PubMed:12482854, ECO:0000269|PubMed:16166196}.
BAP1	0.241752	Beyond p = 0.05 cutoff	0.322261	Beyond p = 0.05 cutoff	38.683	5.8265	13.2415	Deubiquitinating enzyme that plays a key role in chromatin by mediating deubiquitination of histone H2A and HCFC1 (PubMed:12485996, PubMed:18757409, PubMed:20436459, PubMed:25451922). Catalytic component of the PR-DUB complex, a complex that specifically mediates deubiquitination of histone H2A monoubiquitinated at 'Lys-119' (H2AK119ub1) (PubMed:20436459, PubMed:25451922). Does not deubiquitinate monoubiquitinated histone H2B (PubMed:20436459). Acts as a regulator of cell growth by mediating deubiquitination of HCFC1 N-terminal and C-terminal chains, with some specificity toward 'Lys-48'-linked polyubiquitin chains compared to 'Lys-63'-linked polyubiquitin chains (PubMed:19188440, PubMed:19815555). Deubiquitination of HCFC1 does not lead to increase stability of HCFC1 (PubMed:19188440, PubMed:19815555). Interferes with the BRCA1 and BARD1 heterodimer activity by inhibiting their ability to mediate ubiquitination and autoubiquitination (PubMed:19117993). It however does not mediate deubiquitination of BRCA1 and BARD1 (PubMed:19117993). Able to mediate autodeubiquitination via intramolecular interactions to couteract monoubiquitination at the nuclear localization signal (NLS), thereby protecting it from cytoplasmic sequestration (PubMed:24703950). Acts as a tumor suppressor (PubMed:9528852). {ECO:0000269|PubMed:12485996, ECO:0000269|PubMed:18757409, ECO:0000269|PubMed:19117993, ECO:0000269|PubMed:19188440, ECO:0000269|PubMed:19815555, ECO:0000269|PubMed:20436459, ECO:0000269|PubMed:24703950, ECO:0000269|PubMed:25451922, ECO:0000269|PubMed:9528852}.
GPNMB	0.241744	Beyond p = 0.05 cutoff	0.0853732	Beyond p = 0.05 cutoff	-19.9675	-14.1005	-12.8835	Could be a melanogenic enzyme. {ECO:0000250}.
ACYP2	0.241631	Beyond p = 0.05 cutoff	0.635529	Beyond p = 0.05 cutoff	-33.922	-18.8635	-12.0325	Its physiological role is not yet clear.
UBAP1	0.241564	Beyond p = 0.05 cutoff	0.386085	Beyond p = 0.05 cutoff	12.379	-3.5075	3.781	Component of the ESCRT-I complex, a regulator of vesicular trafficking process. Binds to ubiquitinated cargo proteins and is required for the sorting of endocytic ubiquitinated cargos into multivesicular bodies (MVBs). Plays a role in the proteasomal degradation of ubiquitinated cell-surface proteins, such as EGFR and BST2. {ECO:0000269|PubMed:21757351, ECO:0000269|PubMed:22405001}.
MCAT	0.241475	Beyond p = 0.05 cutoff	0.188918	Beyond p = 0.05 cutoff	4.6325	-6.2605	-10.3375	Catalyzes the transfer of a malonyl moiety from malonyl-CoA to the free thiol group of the phosphopantetheine arm of the mitochondrial ACP protein (NDUFAB1). This suggests the existence of the biosynthesis of fatty acids in mitochondria. {ECO:0000269|PubMed:12882974}.
CAMK2A	0.241399	Beyond p = 0.05 cutoff	-9999.99	Beyond p = 0.05 cutoff	-22.3815	-15.01	-17.4035	Calcium/calmodulin-dependent protein kinase that functions autonomously after Ca(2+)/calmodulin-binding and autophosphorylation, and is involved in synaptic plasticity, neurotransmitter release and long-term potentiation. Member of the NMDAR signaling complex in excitatory synapses, it regulates NMDAR-dependent potentiation of the AMPAR and therefore excitatory synaptic transmission (By similarity). Regulates dendritic spine development (PubMed:28130356). Also regulates the migration of developing neurons (PubMed:29100089). Phosphorylates the transcription factor FOXO3 to activate its transcriptional activity (PubMed:23805378). {ECO:0000250|UniProtKB:P11275, ECO:0000269|PubMed:23805378, ECO:0000269|PubMed:28130356, ECO:0000269|PubMed:29100089}.
CCRL2	0.241386	Beyond p = 0.05 cutoff	0.106142	Beyond p = 0.05 cutoff	-15.908	-13.3035	-12.746	Receptor for CCL19 and chemerin/RARRES2. Does not appear to be a signaling receptor, but may have a role in modulating chemokine-triggered immune responses by capturing and internalizing CCL19 or by presenting RARRES2 ligand to CMKLR1, a functional signaling receptors. Plays a critical role for the development of Th2 responses.
HEATR3	0.241365	Beyond p = 0.05 cutoff	0.418815	Beyond p = 0.05 cutoff	14.9135	-1.8015	3.6255
SLC6A20	0.241131	Beyond p = 0.05 cutoff	0.672825	Beyond p = 0.05 cutoff	-19.6415	-12.287	-9.1185	Mediates the calcium-dependent uptake of imino acids such as L-proline, N-methyl-L-proline and pipecolate as well as N-methylated amino acids. Involved in the transport of glycine. {ECO:0000269|PubMed:15632147, ECO:0000269|PubMed:19033659}.
PSMD6	0.240954	Beyond p = 0.05 cutoff	0.431154	Beyond p = 0.05 cutoff	54.6565	25.1445	31.604	Component of the 26S proteasome, a multiprotein complex involved in the ATP-dependent degradation of ubiquitinated proteins. This complex plays a key role in the maintenance of protein homeostasis by removing misfolded or damaged proteins, which could impair cellular functions, and by removing proteins whose functions are no longer required. Therefore, the proteasome participates in numerous cellular processes, including cell cycle progression, apoptosis, or DNA damage repair. {ECO:0000269|PubMed:1317798}.
TARS2	0.240885	Beyond p = 0.05 cutoff	0.589859	Beyond p = 0.05 cutoff	5.5065	-5.505	-0.375	Catalyzes the attachment of threonine to tRNA(Thr) in a two-step reaction: threonine is first activated by ATP to form Thr-AMP and then transferred to the acceptor end of tRNA(Thr). Also edits incorrectly charged tRNA(Thr) via its editing domain. {ECO:0000269|PubMed:26811336}.
ALG6	0.240869	Beyond p = 0.05 cutoff	0.252361	Beyond p = 0.05 cutoff	12.095	-2.316	-4.974	Adds the first glucose residue to the lipid-linked oligosaccharide precursor for N-linked glycosylation. Transfers glucose from dolichyl phosphate glucose (Dol-P-Glc) onto the lipid-linked oligosaccharide Man(9)GlcNAc(2)-PP-Dol.
FAM50A	0.240671	Beyond p = 0.05 cutoff	0.234276	Beyond p = 0.05 cutoff	58.133	24.786	14.298	May be a DNA-binding protein or transcriptional factor. {ECO:0000269|PubMed:9339379}.
MRC2	0.240567	Beyond p = 0.05 cutoff	0.0887462	Beyond p = 0.05 cutoff	-15.657	-12.1855	-13.7335	May play a role as endocytotic lectin receptor displaying calcium-dependent lectin activity. Internalizes glycosylated ligands from the extracellular space for release in an endosomal compartment via clathrin-mediated endocytosis. May be involved in plasminogen activation system controlling the extracellular level of PLAUR/PLAU, and thus may regulate protease activity at the cell surface. May contribute to cellular uptake, remodeling and degradation of extracellular collagen matrices. May play a role during cancer progression as well as in other chronic tissue destructive diseases acting on collagen turnover. May participate in remodeling of extracellular matrix cooperating with the matrix metalloproteinases (MMPs). {ECO:0000269|PubMed:10683150, ECO:0000269|PubMed:12972549}.
SLC9A4	0.240543	Beyond p = 0.05 cutoff	0.38027	Beyond p = 0.05 cutoff	-17.999	-11.164	-5.968	Involved in pH regulation to eliminate acids generated by active metabolism or to counter adverse environmental conditions. Major proton extruding system driven by the inward sodium ion chemical gradient. Plays an important role in signal transduction. May play a specialized role in the kidney in rectifying cell volume in response to extreme fluctuations of hyperosmolar-stimulated cell shrinkage. Is relatively amiloride and ethylisopropylamiloride (EIPA) insensitive. Can be activated under conditions of hyperosmolar-induced cell shrinkage in a sustained intracellular acidification-dependence manner. Activated by 4,4'-diisothiocyanostilbene-2,2'-disulfonic acid (DIDS) in a sustained intracellular acidification-dependence manner. Affects potassium/proton exchange as well as sodium/proton and lithium/proton exchange. In basolateral cell membrane, participates in homeostatic control of intracellular pH, and may play a role in proton extrusion in order to achieve transepithelial HCO3(-) secretion. In apical cell membrane may be involved in mediating sodium absorption. Requires for normal levels of gastric acid secretion, secretory membrane development, parietal cell maturation and/or differentiation and at least secondarily for chief cell differentiation (By similarity). {ECO:0000250}.
H2AZ1	0.240529	Beyond p = 0.05 cutoff	0.488752	Beyond p = 0.05 cutoff	-10.7235	-8.076	-7.9165
ANKRD34A	0.240498	Beyond p = 0.05 cutoff	-10000.3	Beyond p = 0.05 cutoff	-28.974	-17.1905	-30.127
ATAD5	0.240469	Beyond p = 0.05 cutoff	0.924796	Beyond p = 0.05 cutoff	24.58	-1.6105	17.8535	Involved in DNA damage response. Involved in a RAD9A-related damage checkpoint, a pathway that is important in determining whether DNA damage is compatible with cell survival or whether it requires cell elimination by apoptosis. Modulates the RAD9A interaction with BCL2 and thereby induces DNA damages-induced apoptosis. {ECO:0000269|PubMed:15983387}.
ATP1A2	0.240406	Beyond p = 0.05 cutoff	-9999.88	Beyond p = 0.05 cutoff	-31.486	-18.526	-16.0825	This is the catalytic component of the active enzyme, which catalyzes the hydrolysis of ATP coupled with the exchange of sodium and potassium ions across the plasma membrane. This action creates the electrochemical gradient of sodium and potassium, providing the energy for active transport of various nutrients.
CYP7B1	0.240273	Beyond p = 0.05 cutoff	0.233801	Beyond p = 0.05 cutoff	-31.7335	-17.944	-15.33	A cytochrome P450 monooxygenase involved in the metabolism of endogenous oxysterols and steroid hormones, including neurosteroids (PubMed:10588945, PubMed:24491228). Mechanistically, uses molecular oxygen inserting one oxygen atom into a substrate, and reducing the second into a water molecule, with two electrons provided by NADPH via cytochrome P450 reductase (CPR; NADPH-ferrihemoprotein reductase) (PubMed:10588945, PubMed:24491228). Catalyzes the hydroxylation of carbon hydrogen bonds of steroids with a preference for 7-alpha position (PubMed:10588945, PubMed:24491228). Usually metabolizes steroids carrying a hydroxy group at position 3, functioning as a 3-hydroxy steroid 7-alpha hydroxylase (PubMed:24491228). Hydroxylates oxysterols, including 25-hydroxycholesterol and (25R)-cholest-5-ene-3beta,26-diol toward 7-alpha hydroxy derivatives, which may be transported to the liver and converted to bile acids (PubMed:9802883, PubMed:10588945). Via its product 7-alpha,25-dihydroxycholesterol, a ligand for the chemotactic G protein-coupled receptor GPR183/EBI2, regulates B cell migration in germinal centers of lymphoid organs, thus guiding efficient maturation of plasma B cells and overall antigen-specific humoral immune response (By similarity). 7-alpha hydroxylates neurosteroids, including 3beta-hydroxyandrost-5-en-17-one (dehydroepiandrosterone) and pregnenolone, both involved in hippocampus-associated memory and learning (PubMed:24491228). Metabolizes androstanoids toward 6- or 7-alpha hydroxy derivatives (PubMed:24491228). {ECO:0000250|UniProtKB:Q60991, ECO:0000269|PubMed:10588945, ECO:0000269|PubMed:24491228, ECO:0000269|PubMed:9802883}.
MIS18BP1	0.240207	Beyond p = 0.05 cutoff	0.439684	Beyond p = 0.05 cutoff	50.8125	17.465	31.452	Required for recruitment of CENPA to centromeres and normal chromosome segregation during mitosis. {ECO:0000269|PubMed:17199038, ECO:0000269|PubMed:17339379}.
AP1G2	0.240104	Beyond p = 0.05 cutoff	1.15165	Beyond p = 0.05 cutoff	-5.059	-4.4295	4.3715	May function in protein sorting in late endosomes or multivesucular bodies (MVBs). {ECO:0000269|PubMed:9733768}.; FUNCTION: (Microbial infection) Involved in MVB-assisted maturation of hepatitis B virus (HBV). {ECO:0000269|PubMed:16867982, ECO:0000269|PubMed:17553870}.
SYTL1	0.240058	Beyond p = 0.05 cutoff	-10000.1	Beyond p = 0.05 cutoff	-25.152	-10.686	-21.956	May play a role in vesicle trafficking (By similarity). Binds phosphatidylinositol 3,4,5-trisphosphate. Acts as a RAB27A effector protein and may play a role in cytotoxic granule exocytosis in lymphocytes (By similarity). {ECO:0000250, ECO:0000269|PubMed:11278853, ECO:0000269|PubMed:18266782}.
THSD7A	0.240052	Beyond p = 0.05 cutoff	-9999.93	Beyond p = 0.05 cutoff	-30.689	-12.6145	-14.3565	Thrombospondin type-1 domain-containing protein 7A: Plays a role in actin cytoskeleton rearrangement. {ECO:0000269|PubMed:27214550}.; FUNCTION: Thrombospondin type-1 domain-containing protein 7A, soluble form: The soluble form promotes endothelial cell migration and filopodia formation during sprouting angiogenesis via a FAK-dependent mechanism. {ECO:0000269|PubMed:22194972}.
KRT72	0.240028	Beyond p = 0.05 cutoff	0.168838	Beyond p = 0.05 cutoff	-34.2425	-15.7015	-17.0165	Has a role in hair formation. Specific component of keratin intermediate filaments in the inner root sheath (IRS) of the hair follicle (Probable). {ECO:0000305}.
CPD	0.240019	Beyond p = 0.05 cutoff	0.151837	Beyond p = 0.05 cutoff	-23.283	-8.408	-15.352
HACL1	0.239996	Beyond p = 0.05 cutoff	0.330598	Beyond p = 0.05 cutoff	-22.0205	-9.5765	-13.6865	Catalyzes a carbon-carbon cleavage reaction; cleaves a 2-hydroxy-3-methylacyl-CoA into formyl-CoA and a 2-methyl-branched fatty aldehyde.
HOXD1	0.23996	Beyond p = 0.05 cutoff	0.237629	Beyond p = 0.05 cutoff	-24.7455	-13.528	-9.2265	Sequence-specific transcription factor which is part of a developmental regulatory system that provides cells with specific positional identities on the anterior-posterior axis. Acts on the anterior body structures.
NACA	0.239902	Beyond p = 0.05 cutoff	0.16865	Beyond p = 0.05 cutoff	75.0825	33.338	12.3665	Cardiac- and muscle-specific transcription factor. May act to regulate the expression of genes involved in the development of myotubes. Plays a critical role in ventricular cardiomyocyte expansion and regulates postnatal skeletal muscle growth and regeneration. Involved in the organized assembly of thick and thin filaments of myofibril sarcomeres (By similarity). {ECO:0000250|UniProtKB:P70670}.
DHX36	0.239832	Beyond p = 0.05 cutoff	0.31397	Beyond p = 0.05 cutoff	39.474	14.6085	24.7985	Multifunctional ATP-dependent helicase that unwinds G-quadruplex (G4) structures (PubMed:16150737, PubMed:18854321, PubMed:20472641, PubMed:21586581). Plays a role in many biological processes such as genomic integrity, gene expression regulations and as a sensor to initiate antiviral responses (PubMed:14731398, PubMed:18279852, PubMed:21993297, PubMed:22238380, PubMed:25579584). G4 structures correspond to helical structures containing guanine tetrads (By similarity). Binds with high affinity to and unwinds G4 structures that are formed in nucleic acids (G4-ADN and G4-RNA) (PubMed:16150737, PubMed:18842585, PubMed:20472641, PubMed:21586581, PubMed:24369427, PubMed:26195789). Plays a role in genomic integrity (PubMed:22238380). Converts the G4-RNA structure present in telomerase RNA template component (TREC) into a double-stranded RNA to promote P1 helix formation that acts as a template boundary ensuring accurate reverse transcription (PubMed:20472641, PubMed:21149580, PubMed:21846770, PubMed:22238380, PubMed:24151078, PubMed:25579584). Plays a role in transcriptional regulation (PubMed:21586581, PubMed:21993297). Resolves G4-DNA structures in promoters of genes, such as YY1, KIT/c-kit and ALPL and positively regulates their expression (PubMed:21993297). Plays a role in post-transcriptional regulation (PubMed:27940037). Unwinds a G4-RNA structure located in the 3'-UTR polyadenylation site of the pre-mRNA TP53 and stimulates TP53 pre-mRNA 3'-end processing in response to ultraviolet (UV)-induced DNA damage (PubMed:27940037). Binds to the precursor-microRNA-134 (pre-miR-134) terminal loop and regulates its transport into the synapto-dendritic compartment (By similarity). Involved in the pre-miR-134-dependent inhibition of target gene expression and the control of dendritic spine size (By similarity). Plays a role in the regulation of cytoplasmic mRNA translation and mRNA stability (PubMed:24369427, PubMed:26489465). Binds to both G4-RNA structures and alternative non-quadruplex-forming sequence within the 3'-UTR of the PITX1 mRNA regulating negatively PITX1 protein expression (PubMed:24369427). Binds to both G4-RNA structure in the 5'-UTR and AU-rich elements (AREs) localized in the 3'-UTR of NKX2-5 mRNA to either stimulate protein translation or induce mRNA decay in an ELAVL1-dependent manner, respectively (PubMed:26489465). Binds also to ARE sequences present in several mRNAs mediating exosome-mediated 3'-5' mRNA degradation (PubMed:14731398, PubMed:18279852). Involved in cytoplasmic urokinase-type plasminogen activator (uPA) mRNA decay (PubMed:14731398). Component of a multi-helicase-TICAM1 complex that acts as a cytoplasmic sensor of viral double-stranded RNA (dsRNA) and plays a role in the activation of a cascade of antiviral responses including the induction of proinflammatory cytokines via the adapter molecule TICAM1 (By similarity). Required for early embryonic development and hematopoiesis. Involved in the regulation of cardioblast differentiation and proliferation during heart development. Involved in spermatogonia differentiation. May play a role in ossification (By similarity). {ECO:0000250|UniProtKB:D4A2Z8, ECO:0000250|UniProtKB:Q05B79, ECO:0000250|UniProtKB:Q8VHK9, ECO:0000269|PubMed:14731398, ECO:0000269|PubMed:16150737, ECO:0000269|PubMed:18279852, ECO:0000269|PubMed:18842585, ECO:0000269|PubMed:18854321, ECO:0000269|PubMed:20472641, ECO:0000269|PubMed:21149580, ECO:0000269|PubMed:21586581, ECO:0000269|PubMed:21846770, ECO:0000269|PubMed:21993297, ECO:0000269|PubMed:22238380, ECO:0000269|PubMed:24151078, ECO:0000269|PubMed:24369427, ECO:0000269|PubMed:25579584, ECO:0000269|PubMed:26195789, ECO:0000269|PubMed:26489465, ECO:0000269|PubMed:27940037}.
GSTM3	0.239791	Beyond p = 0.05 cutoff	0.0492514	Beyond p = 0.05 cutoff	-26.5005	-15.2895	-16.852	Conjugation of reduced glutathione to a wide number of exogenous and endogenous hydrophobic electrophiles. May govern uptake and detoxification of both endogenous compounds and xenobiotics at the testis and brain blood barriers. {ECO:0000269|PubMed:10587441}.
ANGPTL8	0.23952	Beyond p = 0.05 cutoff	0.311858	Beyond p = 0.05 cutoff	-18.935	-14.4755	-9.428	Hormone that acts as a blood lipid regulator by regulating serum triglyceride levels (PubMed:22569073, PubMed:22809513, PubMed:23150577). May be involved in the metabolic transition between fasting and refeeding: required to direct fatty acids to adipose tissue for storage in the fed state (By similarity). {ECO:0000250|UniProtKB:Q8R1L8, ECO:0000269|PubMed:22569073, ECO:0000269|PubMed:22809513, ECO:0000269|PubMed:23150577}.
SHQ1	0.239492	Beyond p = 0.05 cutoff	0.577113	Beyond p = 0.05 cutoff	57.9035	27.3275	33.266	Required for the quantitative accumulation of H/ACA ribonucleoproteins (RNPs), including telomerase, probably through the stabilization of DKC1, from the time of its synthesis until its association with NOP10, NHP2, and NAF1 at the nascent H/ACA RNA. {ECO:0000269|PubMed:19383767}.
C4orf47	0.239469	Beyond p = 0.05 cutoff	0.337664	Beyond p = 0.05 cutoff	-26.0325	-13.4215	-13.537
CTTN	0.239458	Beyond p = 0.05 cutoff	0.402649	Beyond p = 0.05 cutoff	-12.4995	-8.5835	-7.801	Contributes to the organization of the actin cytoskeleton and cell shape (PubMed:21296879). Plays a role in the formation of lamellipodia and in cell migration. Plays a role in the regulation of neuron morphology, axon growth and formation of neuronal growth cones (By similarity). Through its interaction with CTTNBP2, involved in the regulation of neuronal spine density (By similarity). Plays a role in the invasiveness of cancer cells, and the formation of metastases (PubMed:16636290). Plays a role in focal adhesion assembly and turnover (By similarity). In complex with ABL1 and MYLK regulates cortical actin-based cytoskeletal rearrangement critical to sphingosine 1-phosphate (S1P)-mediated endothelial cell (EC) barrier enhancement (PubMed:20861316). Plays a role in intracellular protein transport and endocytosis, and in modulating the levels of potassium channels present at the cell membrane (PubMed:17959782). Plays a role in receptor-mediated endocytosis via clathrin-coated pits (By similarity). Required for stabilization of KCNH1 channels at the cell membrane (PubMed:23144454). {ECO:0000250|UniProtKB:Q60598, ECO:0000250|UniProtKB:Q66HL2, ECO:0000269|PubMed:16636290, ECO:0000269|PubMed:17959782, ECO:0000269|PubMed:21296879, ECO:0000269|PubMed:23144454}.
SF3B1	0.239445	Beyond p = 0.05 cutoff	0.409987	Beyond p = 0.05 cutoff	40.848	19.5585	18.153	Involved in pre-mRNA splicing as a component of the splicing factor SF3B complex (PubMed:27720643). SF3B complex is required for 'A' complex assembly formed by the stable binding of U2 snRNP to the branchpoint sequence (BPS) in pre-mRNA. Sequence independent binding of SF3A/SF3B complex upstream of the branch site is essential, it may anchor U2 snRNP to the pre-mRNA (PubMed:12234937). May also be involved in the assembly of the 'E' complex (PubMed:10882114). Belongs also to the minor U12-dependent spliceosome, which is involved in the splicing of rare class of nuclear pre-mRNA intron (PubMed:15146077). {ECO:0000269|PubMed:10882114, ECO:0000269|PubMed:12234937, ECO:0000269|PubMed:15146077, ECO:0000269|PubMed:27720643}.
DUOX2	0.239418	Beyond p = 0.05 cutoff	0.340839	Beyond p = 0.05 cutoff	-34.7405	-18.144	-14.6615	Generates hydrogen peroxide which is required for the activity of thyroid peroxidase/TPO and lactoperoxidase/LPO. Plays a role in thyroid hormones synthesis and lactoperoxidase-mediated antimicrobial defense at the surface of mucosa. May have its own peroxidase activity through its N-terminal peroxidase-like domain. {ECO:0000269|PubMed:12824283}.
ALDH7A1	0.239386	Beyond p = 0.05 cutoff	0.717715	Beyond p = 0.05 cutoff	-30.6115	-16.6995	-6.964	Multifunctional enzyme mediating important protective effects. Metabolizes betaine aldehyde to betaine, an important cellular osmolyte and methyl donor. Protects cells from oxidative stress by metabolizing a number of lipid peroxidation-derived aldehydes. Involved in lysine catabolism. {ECO:0000269|PubMed:16491085, ECO:0000269|PubMed:20207735}.
GPT	0.23934	Beyond p = 0.05 cutoff	-10000.2	Beyond p = 0.05 cutoff	-22.879	-14.358	-25.318	Catalyzes the reversible transamination between alanine and 2-oxoglutarate to form pyruvate and glutamate. Participates in cellular nitrogen metabolism and also in liver gluconeogenesis starting with precursors transported from skeletal muscles (By similarity). {ECO:0000250}.
RAB2B	0.239278	Beyond p = 0.05 cutoff	0.324717	Beyond p = 0.05 cutoff	-29.2555	-13.4835	-11.592	Required for protein transport from the endoplasmic reticulum to the Golgi complex. {ECO:0000305}.
ELF2	0.23901	Beyond p = 0.05 cutoff	0.17207	Beyond p = 0.05 cutoff	-26.5935	-14.1525	-13.309	Isoform 1 transcriptionally activates the LYN and BLK promoters and acts synergistically with RUNX1 to transactivate the BLK promoter.; FUNCTION: Isoform 2 may function in repression of RUNX1-mediated transactivation.
ATP5F1B	0.238957	Beyond p = 0.05 cutoff	0.954335	Beyond p = 0.05 cutoff	2.154	-7.1295	7.6985	Mitochondrial membrane ATP synthase (F(1)F(0) ATP synthase or Complex V) produces ATP from ADP in the presence of a proton gradient across the membrane which is generated by electron transport complexes of the respiratory chain. F-type ATPases consist of two structural domains, F(1) - containing the extramembraneous catalytic core, and F(0) - containing the membrane proton channel, linked together by a central stalk and a peripheral stalk. During catalysis, ATP synthesis in the catalytic domain of F(1) is coupled via a rotary mechanism of the central stalk subunits to proton translocation. Subunits alpha and beta form the catalytic core in F(1). Rotation of the central stalk against the surrounding alpha(3)beta(3) subunits leads to hydrolysis of ATP in three separate catalytic sites on the beta subunits.
ZNF766	0.238944	Beyond p = 0.05 cutoff	0.133542	Beyond p = 0.05 cutoff	-27.119	-15.68	-17.3905	May be involved in transcriptional regulation.
KDM2A	0.238937	Beyond p = 0.05 cutoff	1.07137	Beyond p = 0.05 cutoff	29.233	5.3135	19.864	Histone demethylase that specifically demethylates 'Lys-36' of histone H3, thereby playing a central role in histone code. Preferentially demethylates dimethylated H3 'Lys-36' residue while it has weak or no activity for mono- and tri-methylated H3 'Lys-36'. May also recognize and bind to some phosphorylated proteins and promote their ubiquitination and degradation. Required to maintain the heterochromatic state. Associates with centromeres and represses transcription of small non-coding RNAs that are encoded by the clusters of satellite repeats at the centromere. Required to sustain centromeric integrity and genomic stability, particularly during mitosis. Regulates circadian gene expression by repressing the transcriptional activator activity of CLOCK-ARNTL/BMAL1 heterodimer and RORA in a catalytically-independent manner (PubMed:26037310). {ECO:0000269|PubMed:16362057, ECO:0000269|PubMed:19001877, ECO:0000269|PubMed:26037310, ECO:0000269|PubMed:28262558}.
C17orf67	0.238902	Beyond p = 0.05 cutoff	0.316537	Beyond p = 0.05 cutoff	-21.582	-13.316	-11.572
TMEM63A	0.238487	Beyond p = 0.05 cutoff	0.164706	Beyond p = 0.05 cutoff	-26.653	-13.5135	-13.64	Acts as an osmosensitive calcium-permeable cation channel. {ECO:0000250}.
BAIAP3	0.238466	Beyond p = 0.05 cutoff	-9999.94	Beyond p = 0.05 cutoff	-37.1645	-18.077	-20.2295	Functions in endosome to Golgi retrograde transport. In response to calcium influx, may interact with SNARE fusion receptors and membrane phospholipids to mediate endosome fusion with the trans-Golgi network. By promoting the recycling of secretory vesicle transmembrane proteins, it indirectly controls dense-core secretory vesicle biogenesis, maturation and their ability to mediate the constitutive and regulated secretion of neurotransmitters and hormones. May regulate behavior and food intake by controlling calcium-stimulated exocytosis of neurotransmitters including NPY and serotonin and hormones like insulin (PubMed:28626000). Proposed to play a role in hypothalamic neuronal firing by modulating gamma-aminobutyric acid (GABA)ergic inhibitory neurotransmission (By similarity). {ECO:0000250|UniProtKB:Q80TT2, ECO:0000269|PubMed:28626000}.
HTR6	0.238424	Beyond p = 0.05 cutoff	0.0723727	Beyond p = 0.05 cutoff	-25.285	-14.359	-18.214	This is one of the several different receptors for 5-hydroxytryptamine (serotonin), a biogenic hormone that functions as a neurotransmitter, a hormone, and a mitogen. The activity of this receptor is mediated by G proteins that stimulate adenylate cyclase. It has a high affinity for tricyclic psychotropic drugs (By similarity). Controls pyramidal neurons migration during corticogenesis, through the regulation of CDK5 activity (By similarity). Is an activator of TOR signaling (PubMed:23027611). {ECO:0000250|UniProtKB:P31388, ECO:0000250|UniProtKB:Q9R1C8, ECO:0000269|PubMed:23027611}.
KCTD21	0.238415	Beyond p = 0.05 cutoff	0.301389	Beyond p = 0.05 cutoff	8.8645	-5.1705	-4.5225	Probable substrate-specific adapter of a BCR (BTB-CUL3-RBX1) E3 ubiquitin-protein ligase complex mediating the ubiquitination and subsequent proteasomal degradation of target proteins. Promotes the ubiquitination of HDAC1. Can function as antagonist of the Hedgehog pathway by affecting the nuclear transfer of transcription factor GLI1; the function probably occurs via HDAC1 down-regulation, keeping GLI1 acetylated and inactive. Inhibits cell growth and tumorigenicity of medulloblastoma (MDB) (PubMed:21472142). {ECO:0000269|PubMed:21472142}.
LACTBL1	0.238327	Beyond p = 0.05 cutoff	0.298486	Beyond p = 0.05 cutoff	-23.5565	-10.392	-12.27
BCHE	0.238244	Beyond p = 0.05 cutoff	-9999.99	Beyond p = 0.05 cutoff	-25.601	-14.9925	-16.358	Esterase with broad substrate specificity. Contributes to the inactivation of the neurotransmitter acetylcholine. Can degrade neurotoxic organophosphate esters. {ECO:0000269|PubMed:19452557, ECO:0000269|PubMed:19542320}.
SPC25	0.238224	Beyond p = 0.05 cutoff	0.176693	Beyond p = 0.05 cutoff	73.1305	53.2715	26.603	Acts as a component of the essential kinetochore-associated NDC80 complex, which is required for chromosome segregation and spindle checkpoint activity (PubMed:14699129, PubMed:14738735). Required for kinetochore integrity and the organization of stable microtubule binding sites in the outer plate of the kinetochore (PubMed:14738735, PubMed:14699129). The NDC80 complex synergistically enhances the affinity of the SKA1 complex for microtubules and may allow the NDC80 complex to track depolymerizing microtubules (PubMed:23085020). {ECO:0000269|PubMed:14699129, ECO:0000269|PubMed:14738735, ECO:0000269|PubMed:23085020}.
FGD6	0.238192	Beyond p = 0.05 cutoff	0.342	Beyond p = 0.05 cutoff	-26.515	-15.4375	-9.891	May activate CDC42, a member of the Ras-like family of Rho- and Rac proteins, by exchanging bound GDP for free GTP. May play a role in regulating the actin cytoskeleton and cell shape (By similarity). {ECO:0000250}.
PGRMC1	0.238191	Beyond p = 0.05 cutoff	0.318484	Beyond p = 0.05 cutoff	-21.4435	-14.173	-12.668	Component of a progesterone-binding protein complex (PubMed:28396637). Binds progesterone (PubMed:25675345). Has many reported cellular functions (heme homeostasis, interaction with CYPs). {ECO:0000269|PubMed:25675345, ECO:0000303|PubMed:28396637}.
PRPF8	0.238158	Beyond p = 0.05 cutoff	0.219492	Beyond p = 0.05 cutoff	96.298	54.427	38.182	Plays role in pre-mRNA splicing as core component of precatalytic, catalytic and postcatalytic spliceosomal complexes, both of the predominant U2-type spliceosome and the minor U12-type spliceosome (PubMed:10411133, PubMed:11971955, PubMed:28502770, PubMed:28781166, PubMed:28076346, PubMed:29361316, PubMed:30315277, PubMed:29360106, PubMed:29301961, PubMed:30728453, PubMed:30705154). Functions as a scaffold that mediates the ordered assembly of spliceosomal proteins and snRNAs. Required for the assembly of the U4/U6-U5 tri-snRNP complex, a building block of the spliceosome. Functions as scaffold that positions spliceosomal U2, U5 and U6 snRNAs at splice sites on pre-mRNA substrates, so that splicing can occur. Interacts with both the 5' and the 3' splice site. {ECO:0000269|PubMed:10411133, ECO:0000269|PubMed:11971955, ECO:0000269|PubMed:20595234, ECO:0000269|PubMed:28076346, ECO:0000269|PubMed:28502770, ECO:0000269|PubMed:28781166, ECO:0000269|PubMed:29301961, ECO:0000269|PubMed:29360106, ECO:0000269|PubMed:29361316, ECO:0000269|PubMed:30315277, ECO:0000269|PubMed:30705154, ECO:0000269|PubMed:30728453, ECO:0000303|PubMed:15840809}.
CDKN2D	0.238148	Beyond p = 0.05 cutoff	0.382851	Beyond p = 0.05 cutoff	-32.5495	-19.0555	-15.761	Interacts strongly with CDK4 and CDK6 and inhibits them. {ECO:0000269|PubMed:7739548, ECO:0000269|PubMed:8741839}.
KCNK17	0.238148	Beyond p = 0.05 cutoff	-10000.2	Beyond p = 0.05 cutoff	-23.1805	-14.1665	-26.248	Outward rectifying potassium channel. Produces rapidly activating and non-inactivating outward rectifier K(+) currents.
NAE1	0.238144	Beyond p = 0.05 cutoff	0.214809	Beyond p = 0.05 cutoff	82.157	47.5135	31.219	Regulatory subunit of the dimeric UBA3-NAE1 E1 enzyme. E1 activates NEDD8 by first adenylating its C-terminal glycine residue with ATP, thereafter linking this residue to the side chain of the catalytic cysteine, yielding a NEDD8-UBA3 thioester and free AMP. E1 finally transfers NEDD8 to the catalytic cysteine of UBE2M. Necessary for cell cycle progression through the S-M checkpoint. Overexpression of NAE1 causes apoptosis through deregulation of NEDD8 conjugation. {ECO:0000269|PubMed:10207026, ECO:0000269|PubMed:10722740, ECO:0000269|PubMed:12740388}.
SURF6	0.238082	Beyond p = 0.05 cutoff	0.238354	Beyond p = 0.05 cutoff	34.571	9.6555	2.2665	Binds to both DNA and RNA in vitro, with a stronger binding capacity for RNA. May represent a nucleolar constitutive protein involved in ribosomal biosynthesis or assembly (By similarity). {ECO:0000250}.
CPNE9	0.23797	Beyond p = 0.05 cutoff	0.324339	Beyond p = 0.05 cutoff	-17.939	-11.7355	-10.18	Probable calcium-dependent phospholipid-binding protein that may play a role in calcium-mediated intracellular processes (By similarity). Plays a role in dendrite formation by melanocytes (PubMed:23999003). {ECO:0000250|UniProtKB:Q99829, ECO:0000269|PubMed:23999003}.
EXOSC7	0.237967	Beyond p = 0.05 cutoff	0.202208	Beyond p = 0.05 cutoff	154.406	82.3125	50.338	Non-catalytic component of the RNA exosome complex which has 3'->5' exoribonuclease activity and participates in a multitude of cellular RNA processing and degradation events. In the nucleus, the RNA exosome complex is involved in proper maturation of stable RNA species such as rRNA, snRNA and snoRNA, in the elimination of RNA processing by-products and non-coding 'pervasive' transcripts, such as antisense RNA species and promoter-upstream transcripts (PROMPTs), and of mRNAs with processing defects, thereby limiting or excluding their export to the cytoplasm. The RNA exosome may be involved in Ig class switch recombination (CSR) and/or Ig variable region somatic hypermutation (SHM) by targeting AICDA deamination activity to transcribed dsDNA substrates. In the cytoplasm, the RNA exosome complex is involved in general mRNA turnover and specifically degrades inherently unstable mRNAs containing AU-rich elements (AREs) within their 3' untranslated regions, and in RNA surveillance pathways, preventing translation of aberrant mRNAs. It seems to be involved in degradation of histone mRNA. The catalytic inactive RNA exosome core complex of 9 subunits (Exo-9) is proposed to play a pivotal role in the binding and presentation of RNA for ribonucleolysis, and to serve as a scaffold for the association with catalytic subunits and accessory proteins or complexes.
CALM3	0.237964	Beyond p = 0.05 cutoff	0.335492	Beyond p = 0.05 cutoff	-35.408	-20.0715	-15.4685	Calmodulin mediates the control of a large number of enzymes, ion channels, aquaporins and other proteins through calcium-binding. Among the enzymes to be stimulated by the calmodulin-calcium complex are a number of protein kinases and phosphatases. Together with CCP110 and centrin, is involved in a genetic pathway that regulates the centrosome cycle and progression through cytokinesis. {ECO:0000250|UniProtKB:P0DP23, ECO:0000269|PubMed:16760425}.
CARD10	0.237938	Beyond p = 0.05 cutoff	-9999.99	Beyond p = 0.05 cutoff	-6.4115	-5.7095	-15.4405	Activates NF-kappa-B via BCL10 and IKK.
ZNF569	0.237889	Beyond p = 0.05 cutoff	1.18189	Beyond p = 0.05 cutoff - 1	-20.5035	-12.437	-2.7295	May be involved in transcriptional regulation. {ECO:0000250}.
TMED2	0.237884	Beyond p = 0.05 cutoff	0.249596	Beyond p = 0.05 cutoff	39.817	6.7915	6.473	Involved in vesicular protein trafficking. Mainly functions in the early secretory pathway but also in post-Golgi membranes. Thought to act as cargo receptor at the lumenal side for incorporation of secretory cargo molecules into transport vesicles and to be involved in vesicle coat formation at the cytoplasmic side. In COPII vesicle-mediated anterograde transport involved in the transport of GPI-anchored proteins and proposed to act together with TMED10 as their cargo receptor; the function specifically implies SEC24C and SEC24D of the COPII vesicle coat and lipid raft-like microdomains of the ER. Recognizes GPI anchors structural remodeled in the ER by PGAP1 and MPPE1. In COPI vesicle-mediated retrograde transport inhibits the GTPase-activating activity of ARFGAP1 towards ARF1 thus preventing immature uncoating and allowing cargo selection to take place. Involved in trafficking of G protein-coupled receptors (GPCRs). Regulates F2RL1, OPRM1 and P2RY4 exocytic trafficking from the Golgi to the plasma membrane thus contributing to receptor resensitization. Facilitates CASR maturation and stabilization in the early secretory pathway and increases CASR plasma membrane targeting. Proposed to be involved in organization of intracellular membranes such as the maintenance of the Golgi apparatus. May also play a role in the biosynthesis of secreted cargo such as eventual processing. {ECO:0000269|PubMed:10761932, ECO:0000269|PubMed:17693410, ECO:0000269|PubMed:20361938, ECO:0000269|PubMed:20427317, ECO:0000269|PubMed:21219331}.
SI	0.237866	Beyond p = 0.05 cutoff	-9999.93	Beyond p = 0.05 cutoff	-32.3335	-18.044	-17.6595	Plays an important role in the final stage of carbohydrate digestion. Isomaltase activity is specific for both alpha-1,4- and alpha-1,6-oligosaccharides. {ECO:0000269|PubMed:20356844}.
CCL21	0.237821	Beyond p = 0.05 cutoff	0.650039	Beyond p = 0.05 cutoff	-21.3245	-13.3065	-8.396	Inhibits hemopoiesis and stimulates chemotaxis. Chemotactic in vitro for thymocytes and activated T-cells, but not for B-cells, macrophages, or neutrophils. Shows preferential activity towards naive T-cells. May play a role in mediating homing of lymphocytes to secondary lymphoid organs. Binds to atypical chemokine receptor ACKR4 and mediates the recruitment of beta-arrestin (ARRB1/2) to ACKR4.
VPS13D	0.237753	Beyond p = 0.05 cutoff	0.235907	Beyond p = 0.05 cutoff	58.3105	25.0835	12.7835	Functions in promoting mitochondrial clearance by mitochondrial autophagy (mitophagy), also possibly by positively regulating mitochondrial fission (PubMed:29307555, PubMed:29604224). Mitophagy plays an important role in regulating cell health and mitochondrial size and homeostasis. {ECO:0000269|PubMed:29307555, ECO:0000269|PubMed:29604224}.
PIGL	0.237735	Beyond p = 0.05 cutoff	0.222641	Beyond p = 0.05 cutoff	-21.649	-14.462	-10.731	Involved in the second step of GPI biosynthesis. De-N-acetylation of N-acetylglucosaminyl-phosphatidylinositol.
BHLHE23	0.237675	Beyond p = 0.05 cutoff	0.246915	Beyond p = 0.05 cutoff	-19.2245	-10.085	-13.4155	May function as transcriptional repressor. May modulate the expression of genes required for the differentiation and/or maintenance of pancreatic and neuronal cell types. May be important for rod bipolar cell maturation (By similarity). {ECO:0000250}.
SLC9A2	0.237663	Beyond p = 0.05 cutoff	0.301878	Beyond p = 0.05 cutoff	-15.6115	-9.797	-13.705	Involved in pH regulation to eliminate acids generated by active metabolism or to counter adverse environmental conditions. Major proton extruding system driven by the inward sodium ion chemical gradient. Seems to play an important role in colonic sodium absorption.
KPNA4	0.237603	Beyond p = 0.05 cutoff	0.459485	Beyond p = 0.05 cutoff	-30.8145	-16.7595	-13.6405	Functions in nuclear protein import as an adapter protein for nuclear receptor KPNB1. Binds specifically and directly to substrates containing either a simple or bipartite NLS motif. Docking of the importin/substrate complex to the nuclear pore complex (NPC) is mediated by KPNB1 through binding to nucleoporin FxFG repeats and the complex is subsequently translocated through the pore by an energy requiring, Ran-dependent mechanism. At the nucleoplasmic side of the NPC, Ran binds to importin-beta and the three components separate and importin-alpha and -beta are re-exported from the nucleus to the cytoplasm where GTP hydrolysis releases Ran from importin. The directionality of nuclear import is thought to be conferred by an asymmetric distribution of the GTP- and GDP-bound forms of Ran between the cytoplasm and nucleus. In vitro, mediates the nuclear import of human cytomegalovirus UL84 by recognizing a non-classical NLS. In vitro, mediates the nuclear import of human cytomegalovirus UL84 by recognizing a non-classical NLS.
NECAP1	0.237536	Beyond p = 0.05 cutoff	0.373767	Beyond p = 0.05 cutoff	-34.5205	-14.623	-13.48	Involved in endocytosis. {ECO:0000250}.
RNF32	0.237428	Beyond p = 0.05 cutoff	0.262963	Beyond p = 0.05 cutoff	-33.0145	-19.535	-16.575	May play a role in sperm formation. {ECO:0000269|PubMed:11890671}.
NSF	0.237328	Beyond p = 0.05 cutoff	0.194659	Beyond p = 0.05 cutoff	120.177	68.548	38.337	Required for vesicle-mediated transport. Catalyzes the fusion of transport vesicles within the Golgi cisternae. Is also required for transport from the endoplasmic reticulum to the Golgi stack. Seems to function as a fusion protein required for the delivery of cargo proteins to all compartments of the Golgi stack independent of vesicle origin. Interaction with AMPAR subunit GRIA2 leads to influence GRIA2 membrane cycling (By similarity). {ECO:0000250}.
ZNF831	0.237029	Beyond p = 0.05 cutoff	-10000.1	Beyond p = 0.05 cutoff	-35.4105	-19.016	-23.347
EEF1A1	0.236944	Beyond p = 0.05 cutoff	0.224799	Beyond p = 0.05 cutoff	112.665	61.5685	43.5455	This protein promotes the GTP-dependent binding of aminoacyl-tRNA to the A-site of ribosomes during protein biosynthesis. With PARP1 and TXK, forms a complex that acts as a T helper 1 (Th1) cell-specific transcription factor and binds the promoter of IFN-gamma to directly regulate its transcription, and is thus involved importantly in Th1 cytokine production. {ECO:0000269|PubMed:17177976}.
CMTR1	0.236928	Beyond p = 0.05 cutoff	0.313161	Beyond p = 0.05 cutoff	43.0995	12.0555	8.697	S-adenosyl-L-methionine-dependent methyltransferase that mediates mRNA cap1 2'-O-ribose methylation to the 5'-cap structure of mRNAs. Methylates the ribose of the first nucleotide of a m(7)GpppG-capped mRNA and small nuclear RNA (snRNA) to produce m(7)GpppRm (cap1). Displays a preference for cap0 transcripts. Cap1 modification is linked to higher levels of translation. May be involved in the interferon response pathway. {ECO:0000269|PubMed:18533109, ECO:0000269|PubMed:20713356, ECO:0000269|PubMed:21310715}.
HAPLN4	0.236925	Beyond p = 0.05 cutoff	0.0478298	Beyond p = 0.05 cutoff	-20.06	-12.41	-16.2145	Binds to hyaluronic acid and may be involved in formation of the extracellular matrix. {ECO:0000250|UniProtKB:Q80WM4}.
MED13L	0.236878	Beyond p = 0.05 cutoff	0.0129593	Beyond p = 0.05 cutoff	-7.4825	-10.7605	-16.8715	Component of the Mediator complex, a coactivator involved in the regulated transcription of nearly all RNA polymerase II-dependent genes. Mediator functions as a bridge to convey information from gene-specific regulatory proteins to the basal RNA polymerase II transcription machinery. Mediator is recruited to promoters by direct interactions with regulatory proteins and serves as a scaffold for the assembly of a functional preinitiation complex with RNA polymerase II and the general transcription factors. This subunit may specifically regulate transcription of targets of the Wnt signaling pathway and SHH signaling pathway.
RAPSN	0.236749	Beyond p = 0.05 cutoff	0.0698504	Beyond p = 0.05 cutoff	-17.3675	-11.578	-15.5905	Postsynaptic protein required for clustering of nicotinic acetylcholine receptors (nAChRs) at the neuromuscular junction. It may link the receptor to the underlying postsynaptic cytoskeleton, possibly by direct association with actin or spectrin.
DCD	0.236699	Beyond p = 0.05 cutoff	0.677638	Beyond p = 0.05 cutoff	-21.0225	-12.568	-7.504	DCD-1 displays antimicrobial activity thereby limiting skin infection by potential pathogens in the first few hours after bacterial colonization. Highly effective against E.coli, E.faecalis, S.aureus and C.albicans. Optimal pH and salt concentration resemble the conditions in sweat. Also exhibits proteolytic activity, cleaving on the C-terminal side of Arg and, to a lesser extent, Lys residues (PubMed:17448443). {ECO:0000269|PubMed:17448443}.; FUNCTION: Survival-promoting peptide promotes survival of neurons and displays phosphatase activity. It may bind IgG.
MARK3	0.236607	Beyond p = 0.05 cutoff	0.221554	Beyond p = 0.05 cutoff	-6.114	-9.7705	-9.1835	Serine/threonine-protein kinase (PubMed:23666762). Involved in the specific phosphorylation of microtubule-associated proteins for MAP2 and MAP4. Phosphorylates the microtubule-associated protein MAPT/TAU (PubMed:23666762). Phosphorylates CDC25C on 'Ser-216'. Regulates localization and activity of some histone deacetylases by mediating phosphorylation of HDAC7, promoting subsequent interaction between HDAC7 and 14-3-3 and export from the nucleus (PubMed:16980613). Negatively regulates the Hippo signaling pathway and antagonizes the phosphorylation of LATS1. Cooperates with DLG5 to inhibit the kinase activity of STK3/MST2 toward LATS1 (PubMed:28087714). {ECO:0000269|PubMed:16980613, ECO:0000269|PubMed:23666762, ECO:0000269|PubMed:28087714}.
KIF2C	0.236593	Beyond p = 0.05 cutoff	0.890385	Beyond p = 0.05 cutoff	-6.374	-7.319	1.932	In complex with KIF18B, constitutes the major microtubule plus-end depolymerizing activity in mitotic cells (PubMed:21820309). Regulates the turnover of microtubules at the kinetochore and functions in chromosome segregation during mitosis (PubMed:19060894). Plays a role in chromosome congression and is required for the lateral to end-on conversion of the chromosome-microtubule attachment (PubMed:23891108). {ECO:0000269|PubMed:19060894, ECO:0000269|PubMed:21820309, ECO:0000269|PubMed:23891108}.
FOXN2	0.236489	Beyond p = 0.05 cutoff	0.235221	Beyond p = 0.05 cutoff	-26.1435	-11.1755	-13.924	Binds to the purine-rich region in HTLV-I LTR.
TDRD6	0.236478	Beyond p = 0.05 cutoff	0.919288	Beyond p = 0.05 cutoff	-32.5905	-18.393	-8.2015	Involved in spermiogenesis, chromatoid body formation and for proper precursor and mature miRNA expression. {ECO:0000250|UniProtKB:P61407}.
RETREG3	0.236382	Beyond p = 0.05 cutoff	0.593991	Beyond p = 0.05 cutoff	-19.8465	-10.826	-13.0895	Mediates NRF1-enhanced neurite outgrowth. {ECO:0000269|PubMed:23939472}.
OR4D10	0.236338	Beyond p = 0.05 cutoff	0.190075	Beyond p = 0.05 cutoff	-8.373	-8.8745	-13.9755	Odorant receptor. {ECO:0000305}.
C1QTNF8	0.23632	Beyond p = 0.05 cutoff	0.236739	Beyond p = 0.05 cutoff	-24.109	-15.05	-14.8585	May play a role as ligand of RXFP1. {ECO:0000269|PubMed:24014093}.
RFC3	0.236301	Beyond p = 0.05 cutoff	0.195902	Beyond p = 0.05 cutoff	115.331	65.439	43.6055	The elongation of primed DNA templates by DNA polymerase delta and epsilon requires the action of the accessory proteins proliferating cell nuclear antigen (PCNA) and activator 1.
RRP36	0.236122	Beyond p = 0.05 cutoff	0.202901	Beyond p = 0.05 cutoff	40.812	20.0545	5.9765	Involved in the early processing steps of the pre-rRNA in the maturation pathway leading to the 18S rRNA. {ECO:0000269|PubMed:20038530}.
IQCF3	0.23601	Beyond p = 0.05 cutoff	0.402983	Beyond p = 0.05 cutoff	-18.167	-12.624	-8.3105
KSR2	0.235796	Beyond p = 0.05 cutoff	-10000	Beyond p = 0.05 cutoff	-32.41	-18.8135	-21.5085	Location-regulated scaffold connecting MEK to RAF. Has very low protein kinase activity and can phosphorylate MAP2K1 at several Ser and Thr residues with very low efficiency (in vitro). Interaction with BRAF enhances KSR2-mediated phosphorylation of MAP2K1 (in vitro). Blocks MAP3K8 kinase activity and MAP3K8-mediated signaling. Acts as a negative regulator of MAP3K3-mediated activation of ERK, JNK and NF-kappa-B pathways, inhibiting MAP3K3-mediated interleukin-8 production. {ECO:0000269|PubMed:12975377, ECO:0000269|PubMed:16039990, ECO:0000269|PubMed:21441910}.
TMEM126A	0.235713	Beyond p = 0.05 cutoff	-10000	Beyond p = 0.05 cutoff	-27.3085	-15.6465	-20.24
GHRHR	0.235562	Beyond p = 0.05 cutoff	-9999.97	Beyond p = 0.05 cutoff	-23.4405	-15.154	-17.522	Receptor for GRF, coupled to G proteins which activate adenylyl cyclase. Stimulates somatotroph cell growth, growth hormone gene transcription and growth hormone secretion.
KDM4C	0.235484	Beyond p = 0.05 cutoff	-9999.85	Beyond p = 0.05 cutoff	-34.338	-17.439	-14.8555	Histone demethylase that specifically demethylates 'Lys-9' and 'Lys-36' residues of histone H3, thereby playing a central role in histone code. Does not demethylate histone H3 'Lys-4', H3 'Lys-27' nor H4 'Lys-20'. Demethylates trimethylated H3 'Lys-9' and H3 'Lys-36' residue, while it has no activity on mono- and dimethylated residues. Demethylation of Lys residue generates formaldehyde and succinate. {ECO:0000269|PubMed:16603238, ECO:0000269|PubMed:28262558}.
XRCC2	0.235352	Beyond p = 0.05 cutoff	0.235737	Beyond p = 0.05 cutoff	35.9015	8.3905	4.891	Involved in the homologous recombination repair (HRR) pathway of double-stranded DNA, thought to repair chromosomal fragmentation, translocations and deletions. Part of the Rad21 paralog protein complex BCDX2 which acts in the BRCA1-BRCA2-dependent HR pathway. Upon DNA damage, BCDX2 acts downstream of BRCA2 recruitment and upstream of RAD51 recruitment. BCDX2 binds predominantly to the intersection of the four duplex arms of the Holliday junction and to junction of replication forks. The BCDX2 complex was originally reported to bind single-stranded DNA, single-stranded gaps in duplex DNA and specifically to nicks in duplex DNA. {ECO:0000269|PubMed:11751635, ECO:0000269|PubMed:11834724, ECO:0000269|PubMed:21276791, ECO:0000269|PubMed:23149936, ECO:0000269|PubMed:27233470}.
BCL2L11	0.23535	Beyond p = 0.05 cutoff	-10000.1	Beyond p = 0.05 cutoff	-38.1995	-14.7605	-23.5135	Induces apoptosis and anoikis. Isoform BimL is more potent than isoform BimEL. Isoform Bim-alpha1, isoform Bim-alpha2 and isoform Bim-alpha3 induce apoptosis, although less potent than isoform BimEL, isoform BimL and isoform BimS. Isoform Bim-gamma induces apoptosis. Isoform Bim-alpha3 induces apoptosis possibly through a caspase-mediated pathway. Isoform BimAC and isoform BimABC lack the ability to induce apoptosis. {ECO:0000269|PubMed:11997495, ECO:0000269|PubMed:15486195, ECO:0000269|PubMed:9430630}.
OR10A5	0.235311	Beyond p = 0.05 cutoff	0.532871	Beyond p = 0.05 cutoff	-34.698	-17.875	-15.2525	Odorant receptor (Potential). May be involved in taste perception. {ECO:0000305}.
SLC17A8	0.235283	Beyond p = 0.05 cutoff	0.294774	Beyond p = 0.05 cutoff	-20.1405	-12.381	-13.4415	Mediates the uptake of glutamate into synaptic vesicles at presynaptic nerve terminals of excitatory neural cells. May also mediate the transport of inorganic phosphate. {ECO:0000269|PubMed:12151341}.
SLC44A3	0.23516	Beyond p = 0.05 cutoff	-10000	Beyond p = 0.05 cutoff	-10.1175	-12.4255	-14.049
WNT9B	0.235143	Beyond p = 0.05 cutoff	-10000.6	Beyond p = 0.05 cutoff	-24.3065	-11.5315	-35.921	Ligand for members of the frizzled family of seven transmembrane receptors (Probable). Functions in the canonical Wnt/beta-catenin signaling pathway. Required for normal embryonic kidney development, and for normal development of the urogenital tract, including uterus and part of the oviduct and the upper vagina in females, and epididymis and vas deferens in males. Activates a signaling cascade in the metanephric mesenchyme that induces tubulogenesis. Acts upstream of WNT4 in the signaling pathways that mediate development of kidney tubules and the Muellerian ducts. Plays a role in cranofacial development and is required for normal fusion of the palate during embryonic development (By similarity). {ECO:0000250|UniProtKB:O35468, ECO:0000305|PubMed:20093360}.
ESAM	0.235014	Beyond p = 0.05 cutoff	-9999.95	Beyond p = 0.05 cutoff	-27.7835	-18.2945	-18.1925	Can mediate aggregation most likely through a homophilic molecular interaction. {ECO:0000250}.
DMP1	0.234945	Beyond p = 0.05 cutoff	-10000.1	Beyond p = 0.05 cutoff	-26.785	-13.8215	-20.503	May have a dual function during osteoblast differentiation. In the nucleus of undifferentiated osteoblasts, unphosphorylated form acts as a transcriptional component for activation of osteoblast-specific genes like osteocalcin. During the osteoblast to osteocyte transition phase it is phosphorylated and exported into the extracellular matrix, where it regulates nucleation of hydroxyapatite. {ECO:0000269|PubMed:12615915}.
SAMM50	0.234925	Beyond p = 0.05 cutoff	0.279321	Beyond p = 0.05 cutoff	116.757	61.0945	48.2595	Plays a crucial role in the maintenance of the structure of mitochondrial cristae and the proper assembly of the mitochondrial respiratory chain complexes (PubMed:22252321, PubMed:25781180). Required for the assembly of TOMM40 into the TOM complex (PubMed:15644312). {ECO:0000269|PubMed:15644312, ECO:0000269|PubMed:22252321, ECO:0000269|PubMed:25781180}.
GREB1L	0.234905	Beyond p = 0.05 cutoff	0.779312	Beyond p = 0.05 cutoff	-20.6015	-14.135	-3.485	Plays a major role in early metanephros and genital development. {ECO:0000269|PubMed:29100091}.
YIPF5	0.234875	Beyond p = 0.05 cutoff	0.122012	Beyond p = 0.05 cutoff	9.6005	-4.5185	-12.278	Plays a role in transport between endoplasmic reticulum and Golgi. {ECO:0000269|PubMed:11489904, ECO:0000269|PubMed:15611160}.
RAB3IP	0.234853	Beyond p = 0.05 cutoff	0.751133	Beyond p = 0.05 cutoff	-37.396	-21.6725	-9.748	Guanine nucleotide exchange factor (GEF) which may activate RAB8A and RAB8B (PubMed:12221131, PubMed:26824392). Promotes the exchange of GDP to GTP, converting inactive GDP-bound Rab proteins into their active GTP-bound form (PubMed:12221131, PubMed:26824392). Mediates the release of GDP from RAB8A and RAB8B but not from RAB3A or RAB5 (PubMed:20937701, PubMed:26824392). Modulates actin organization and promotes polarized transport of RAB8A-specific vesicles to the cell surface (PubMed:12221131). Together with RAB11A, RAB8A, the exocyst complex, PARD3, PRKCI, ANXA2, CDC42 and DNMBP promotes transcytosis of PODXL to the apical membrane initiation sites (AMIS), apical surface formation and lumenogenesis (PubMed:20890297). {ECO:0000269|PubMed:12221131, ECO:0000269|PubMed:20890297, ECO:0000269|PubMed:20937701, ECO:0000269|PubMed:26824392}.
CD6	0.234791	Beyond p = 0.05 cutoff	0.1987	Beyond p = 0.05 cutoff	-35.8435	-15.888	-17.5355	Cell adhesion molecule that mediates cell-cell contacts and regulates T-cell responses via its interaction with ALCAM/CD166 (PubMed:15048703, PubMed:15294938, PubMed:16352806, PubMed:16914752, PubMed:24945728, PubMed:24584089). Contributes to signaling cascades triggered by activation of the TCR/CD3 complex (PubMed:24584089). Functions as costimulatory molecule; promotes T-cell activation and proliferation (PubMed:15294938, PubMed:16352806, PubMed:16914752). Contributes to the formation and maturation of the immunological synapse (PubMed:15294938, PubMed:16352806). Functions as calcium-dependent pattern receptor that binds and aggregates both Gram-positive and Gram-negative bacteria. Binds both lipopolysaccharide (LPS) from Gram-negative bacteria and lipoteichoic acid from Gram-positive bacteria (PubMed:17601777). LPS binding leads to the activation of signaling cascades and down-stream MAP kinases (PubMed:17601777). Mediates activation of the inflammatory response and the secretion of pro-inflammatory cytokines in response to LPS (PubMed:17601777). {ECO:0000269|PubMed:15048703, ECO:0000269|PubMed:15294938, ECO:0000269|PubMed:16352806, ECO:0000269|PubMed:16914752, ECO:0000269|PubMed:17601777, ECO:0000269|PubMed:24584089, ECO:0000269|PubMed:24945728}.
CARD9	0.234749	Beyond p = 0.05 cutoff	0.328932	Beyond p = 0.05 cutoff	-25.8295	-9.217	-13.587	Adapter protein that plays a key role in innate immune response to a number of intracellular pathogens, such as C.albicans and L.monocytogenes. Is at the crossroads of ITAM-tyrosine kinase and the Toll-like receptors (TLR) and NOD2 signaling pathways. Probably controls various innate immune response pathways depending on the intracellular pathogen. In response to L.monocytogenes infection, acts by connecting NOD2 recognition of peptidoglycan to downstream activation of MAP kinases (MAPK) without activating NF-kappa-B. Also involved in activation of myeloid cells via classical ITAM-associated receptors and TLR: required for TLR-mediated activation of MAPK, while it is not required for TLR-induced activation of NF-kappa-B (By similarity). Controls CLEC7A (dectin-1)-mediated myeloid cell activation induced by the yeast cell wall component zymosan, leading to cytokine production and innate anti-fungal immunity: acts by regulating BCL10-MALT1-mediated NF-kappa-B activation pathway. Activates NF-kappa-B via BCL10. In response to the hyphal form of C.albicans, mediates CLEC6A (dectin-2)-induced I-kappa-B kinase ubiquitination, leading to NF-kappa-B activation via interaction with BCL10. In response to fungal infection, may be required for the development and subsequent differentiation of interleukin 17-producing T helper (TH-17) cells. {ECO:0000250, ECO:0000269|PubMed:11053425}.
PARN	0.234703	Beyond p = 0.05 cutoff	0.245859	Beyond p = 0.05 cutoff	35.399	3.088	2.1455	3'-exoribonuclease that has a preference for poly(A) tails of mRNAs, thereby efficiently degrading poly(A) tails. Exonucleolytic degradation of the poly(A) tail is often the first step in the decay of eukaryotic mRNAs and is also used to silence certain maternal mRNAs translationally during oocyte maturation and early embryonic development. Interacts with both the 3'-end poly(A) tail and the 5'-end cap structure during degradation, the interaction with the cap structure being required for an efficient degradation of poly(A) tails. Involved in nonsense-mediated mRNA decay, a critical process of selective degradation of mRNAs that contain premature stop codons. Also involved in degradation of inherently unstable mRNAs that contain AU-rich elements (AREs) in their 3'-UTR, possibly via its interaction with KHSRP. Probably mediates the removal of poly(A) tails of AREs mRNAs, which constitutes the first step of destabilization (PubMed:10882133, PubMed:11359775, PubMed:12748283, PubMed:15175153, PubMed:9736620). Also able to recognize and trim poly(A) tails of microRNAs such as MIR21 and H/ACA box snoRNAs (small nucleolar RNAs) leading to microRNAs degradation or snoRNA increased stability (PubMed:25049417, PubMed:22442037). {ECO:0000269|PubMed:10882133, ECO:0000269|PubMed:11359775, ECO:0000269|PubMed:12748283, ECO:0000269|PubMed:15175153, ECO:0000269|PubMed:22442037, ECO:0000269|PubMed:25049417, ECO:0000269|PubMed:9736620}.
SLC25A24	0.234669	Beyond p = 0.05 cutoff	0.126802	Beyond p = 0.05 cutoff	-10.9275	-6.28	-15.059	Calcium-dependent mitochondrial solute carrier. Mediates the reversible, electroneutral exchange of Mg-ATP or Mg-ADP against phosphate ions, catalyzing the net uptake or efflux of adenine nucleotides across the mitochondrial inner membrane. Nucleotide transport is inactive when cytosolic calcium levels are low, and is activated by an increase in cytosolic calcium levels. May play a role in protecting cells against oxidative stress-induced cell death, probably by promoting the formation of calcium-phosphate precipitates in the mitochondrial matrix, and thereby buffering calcium levels in the mitochondrial matrix. {ECO:0000269|PubMed:15123600, ECO:0000269|PubMed:22015608, ECO:0000269|PubMed:29100093}.
CCDC137	0.234591	Beyond p = 0.05 cutoff	-10000.1	Beyond p = 0.05 cutoff	-3.04	-9.4665	-21.918
CCL13	0.234451	Beyond p = 0.05 cutoff	-10000	Beyond p = 0.05 cutoff	-30.558	-16.1275	-21.8145	Chemotactic factor that attracts monocytes, lymphocytes, basophils and eosinophils, but not neutrophils. Signals through CCR2B and CCR3 receptors. Plays a role in the accumulation of leukocytes at both sides of allergic and non-allergic inflammation. May be involved in the recruitment of monocytes into the arterial wall during the disease process of atherosclerosis. May play a role in the monocyte attraction in tissues chronically exposed to exogenous pathogens.
DR1	0.234445	Beyond p = 0.05 cutoff	0.176951	Beyond p = 0.05 cutoff	89.347	52.476	32.545	The association of the DR1/DRAP1 heterodimer with TBP results in a functional repression of both activated and basal transcription of class II genes. This interaction precludes the formation of a transcription-competent complex by inhibiting the association of TFIIA and/or TFIIB with TBP. Can bind to DNA on its own. Component of the ATAC complex, a complex with histone acetyltransferase activity on histones H3 and H4. {ECO:0000269|PubMed:19103755, ECO:0000269|PubMed:8670811}.
PHYHIPL	0.234389	Beyond p = 0.05 cutoff	0.213517	Beyond p = 0.05 cutoff	-27.2175	-17.418	-12.9005	May play a role in the development of the central system. {ECO:0000250}.
ATG9A	0.234335	Beyond p = 0.05 cutoff	0.150817	Beyond p = 0.05 cutoff	-9.106	-10.2875	-10.5715	Involved in autophagy and cytoplasm to vacuole transport (Cvt) vesicle formation. Plays a key role in the organization of the preautophagosomal structure/phagophore assembly site (PAS), the nucleating site for formation of the sequestering vesicle. Cycles between a juxta-nuclear trans-Golgi network compartment and late endosomes. Nutrient starvation induces accumulation on autophagosomes. Starvation-dependent trafficking requires ULK1, ATG13 and SUPT20H. {ECO:0000269|PubMed:16940348}.
UBA1	0.234303	Beyond p = 0.05 cutoff	0.200342	Beyond p = 0.05 cutoff	86.672	52.865	39.651	Catalyzes the first step in ubiquitin conjugation to mark cellular proteins for degradation through the ubiquitin-proteasome system (PubMed:1606621, PubMed:1447181). Activates ubiquitin by first adenylating its C-terminal glycine residue with ATP, and thereafter linking this residue to the side chain of a cysteine residue in E1, yielding a ubiquitin-E1 thioester and free AMP (PubMed:1447181). Essential for the formation of radiation-induced foci, timely DNA repair and for response to replication stress. Promotes the recruitment of TP53BP1 and BRCA1 at DNA damage sites (PubMed:22456334). {ECO:0000269|PubMed:1447181, ECO:0000269|PubMed:1606621, ECO:0000269|PubMed:22456334}.
SSB	0.23428	Beyond p = 0.05 cutoff	0.185825	Beyond p = 0.05 cutoff	84.439	50.8005	22.092	Binds to the 3' poly(U) terminus of nascent RNA polymerase III transcripts, protecting them from exonuclease digestion and facilitating their folding and maturation (PubMed:3192525, PubMed:2470590). In case of Coxsackievirus B3 infection, binds to the viral internal ribosome entry site (IRES) and stimulates the IRES-mediated translation (PubMed:12384597). {ECO:0000269|PubMed:12384597, ECO:0000269|PubMed:2470590, ECO:0000269|PubMed:3192525}.
PLEKHM1	0.234268	Beyond p = 0.05 cutoff	0.275976	Beyond p = 0.05 cutoff	3.293	-5.602	-7.4025	Proposed to act as a multivalent adapter protein that regulates Rab7-dependent and HOPS complex-dependent fusion events in the endolysosomal system and couples autophagic and the endocytic trafficking pathways. Required for late stages of endolysosomal maturation, facilitating both endocytosis-mediated degradation of growth factor receptors and autophagosome clearance. Seems to be involved in the terminal maturation of autophagosomes and to mediate autophagosome-lysosome fusion (PubMed:25498145). Positively regulates lysosome peripheral distribution and ruffled border formation in osteoclasts (By similarity). May be involved in negative regulation of endocytic transport from early endosome to late endosome/lysosome implicating its association with Rab7 (PubMed:20943950). May have a role in sialyl-lex-mediated transduction of apoptotic signals (PubMed:12820725). Involved in bone resorption (By similarity). In case of infection contributes to Salmonella typhimurium pathogenesis by supporting the integrity of the Salmonella-containing vacuole (SCV) probably in concert with the HOPS complex and Rab7 (PubMed:25500191). {ECO:0000250|UniProtKB:Q5PQS0, ECO:0000250|UniProtKB:Q7TSI1, ECO:0000269|PubMed:12820725, ECO:0000269|PubMed:20943950, ECO:0000269|PubMed:25498145, ECO:0000269|PubMed:25500191, ECO:0000305}.
TEX35	0.234214	Beyond p = 0.05 cutoff	0.209796	Beyond p = 0.05 cutoff	-6.4305	-6.704	-11.504
PTPN6	0.234211	Beyond p = 0.05 cutoff	0.0775371	Beyond p = 0.05 cutoff	-28.153	-19.222	-20.756	Modulates signaling by tyrosine phosphorylated cell surface receptors such as KIT and the EGF receptor/EGFR. The SH2 regions may interact with other cellular components to modulate its own phosphatase activity against interacting substrates. Together with MTUS1, induces UBE2V2 expression upon angiotensin II stimulation. Plays a key role in hematopoiesis. {ECO:0000269|PubMed:11266449}.
SNRPA	0.234071	Beyond p = 0.05 cutoff	0.856518	Beyond p = 0.05 cutoff	1.852	-7.031	3.9045	Component of the spliceosomal U1 snRNP, which is essential for recognition of the pre-mRNA 5' splice-site and the subsequent assembly of the spliceosome. U1 snRNP is the first snRNP to interact with pre-mRNA. This interaction is required for the subsequent binding of U2 snRNP and the U4/U6/U5 tri-snRNP. SNRPA binds stem loop II of U1 snRNA. In a snRNP-free form (SF-A) may be involved in coupled pre-mRNA splicing and polyadenylation process. May bind preferentially to the 5'-UGCAC-3' motif on RNAs. {ECO:0000269|PubMed:9848648}.
ING3	0.233875	Beyond p = 0.05 cutoff	0.186388	Beyond p = 0.05 cutoff	14.0525	-2.967	-7.8095	Component of the NuA4 histone acetyltransferase (HAT) complex which is involved in transcriptional activation of select genes principally by acetylation of nucleosomal histones H4 and H2A. This modification may both alter nucleosome - DNA interactions and promote interaction of the modified histones with other proteins which positively regulate transcription. This complex may be required for the activation of transcriptional programs associated with oncogene and proto-oncogene mediated growth induction, tumor suppressor mediated growth arrest and replicative senescence, apoptosis, and DNA repair. NuA4 may also play a direct role in DNA repair when directly recruited to sites of DNA damage. Component of a SWR1-like complex that specifically mediates the removal of histone H2A.Z/H2AFZ from the nucleosome. {ECO:0000269|PubMed:12545155, ECO:0000269|PubMed:14966270, ECO:0000269|PubMed:24463511}.
OR6X1	0.233804	Beyond p = 0.05 cutoff	0.565014	Beyond p = 0.05 cutoff	-15.3025	-12.454	-9.6585	Odorant receptor. {ECO:0000305}.
VIRMA	0.233655	Beyond p = 0.05 cutoff	0.25473	Beyond p = 0.05 cutoff	42.8935	10.478	8.397	Associated component of the WMM complex, a complex that mediates N6-methyladenosine (m6A) methylation of RNAs, a modification that plays a role in the efficiency of mRNA splicing and RNA processing (PubMed:24981863, PubMed:29507755). Acts as a key regulator of m6A methylation by promoting m6A methylation of mRNAs in the 3'-UTR near the stop codon: recruits the catalytic core components METTL3 and METTL14, thereby guiding m6A methylation at specific sites (PubMed:29507755). Required for mRNA polyadenylation via its role in selective m6A methylation: m6A methylation of mRNAs in the 3'-UTR near the stop codon correlating with alternative polyadenylation (APA) (PubMed:29507755). {ECO:0000269|PubMed:24981863, ECO:0000269|PubMed:29507755}.
BICD2	0.23357	Beyond p = 0.05 cutoff	0.591215	Beyond p = 0.05 cutoff	-4.6485	-9.4895	-1.958	Acts as an adapter protein linking the dynein motor complex to various cargos and converts dynein from a non-processive to a highly processive motor in the presence of dynactin. Facilitates and stabilizes the interaction between dynein and dynactin and activates dynein processivity (the ability to move along a microtubule for a long distance without falling off the track) (By similarity). Facilitates the binding of RAB6A to the Golgi by stabilizing its GTP-bound form. Regulates coat complex coatomer protein I (COPI)-independent Golgi-endoplasmic reticulum transport via its interaction with RAB6A and recruitment of the dynein-dynactin motor complex (PubMed:25962623). Contributes to nuclear and centrosomal positioning prior to mitotic entry through regulation of both dynein and kinesin-1. During G2 phase of the cell cycle, associates with RANBP2 at the nuclear pores and recruits dynein and dynactin to the nuclear envelope to ensure proper positioning of the nucleus relative to centrosomes prior to the onset of mitosis (By similarity). {ECO:0000250|UniProtKB:Q921C5, ECO:0000269|PubMed:25962623}.
WWP1	0.233502	Beyond p = 0.05 cutoff	0.684169	Beyond p = 0.05 cutoff	-22.526	-9.67	-5.4265	E3 ubiquitin-protein ligase which accepts ubiquitin from an E2 ubiquitin-conjugating enzyme in the form of a thioester and then directly transfers the ubiquitin to targeted substrates. Ubiquitinates ERBB4 isoforms JM-A CYT-1 and JM-B CYT-1, KLF2, KLF5 and TP63 and promotes their proteasomal degradation. Ubiquitinates RNF11 without targeting it for degradation. Ubiquitinates and promotes degradation of TGFBR1; the ubiquitination is enhanced by SMAD7. Ubiquitinates SMAD6 and SMAD7. Ubiquitinates and promotes degradation of SMAD2 in response to TGF-beta signaling, which requires interaction with TGIF. {ECO:0000269|PubMed:12535537, ECO:0000269|PubMed:15221015, ECO:0000269|PubMed:15359284}.
MED24	0.233495	Beyond p = 0.05 cutoff	0.266524	Beyond p = 0.05 cutoff	16.9995	-4.7945	-2.7755	Component of the Mediator complex, a coactivator involved in the regulated transcription of nearly all RNA polymerase II-dependent genes. Mediator functions as a bridge to convey information from gene-specific regulatory proteins to the basal RNA polymerase II transcription machinery. Mediator is recruited to promoters by direct interactions with regulatory proteins and serves as a scaffold for the assembly of a functional preinitiation complex with RNA polymerase II and the general transcription factors. {ECO:0000269|PubMed:12218053, ECO:0000269|PubMed:16595664}.
EXT2	0.233478	Beyond p = 0.05 cutoff	-10000.2	Beyond p = 0.05 cutoff	-26.029	-15.9185	-24.422	Glycosyltransferase required for the biosynthesis of heparan-sulfate. The EXT1/EXT2 complex possesses substantially higher glycosyltransferase activity than EXT1 or EXT2 alone. Appears to be a tumor suppressor. Required for the exosomal release of SDCBP, CD63 and syndecan (PubMed:22660413). {ECO:0000269|PubMed:22660413}.
TINF2	0.23339	Beyond p = 0.05 cutoff	0.331379	Beyond p = 0.05 cutoff	42.886	15.099	14.7095	Component of the shelterin complex (telosome) that is involved in the regulation of telomere length and protection. Shelterin associates with arrays of double-stranded TTAGGG repeats added by telomerase and protects chromosome ends; without its protective activity, telomeres are no longer hidden from the DNA damage surveillance and chromosome ends are inappropriately processed by DNA repair pathways. Plays a role in shelterin complex assembly. Isoform 1 may have additional role in tethering telomeres to the nuclear matrix. {ECO:0000269|PubMed:16166375, ECO:0000269|PubMed:16880378}.
ACKR2	0.233371	Beyond p = 0.05 cutoff	0.615084	Beyond p = 0.05 cutoff	-26.1295	-18.7715	-10.825	Atypical chemokine receptor that controls chemokine levels and localization via high-affinity chemokine binding that is uncoupled from classic ligand-driven signal transduction cascades, resulting instead in chemokine sequestration, degradation, or transcytosis. Also known as interceptor (internalizing receptor) or chemokine-scavenging receptor or chemokine decoy receptor. Acts as a receptor for chemokines including CCL2, CCL3, CCL3L1, CCL4, CCL5, CCL7, CCL8, CCL11, CCL13, CCL17, CCL22, CCL23, CCL24, SCYA2/MCP-1, SCY3/MIP-1-alpha, SCYA5/RANTES and SCYA7/MCP-3. Upon active ligand stimulation, activates a beta-arrestin 1 (ARRB1)-dependent, G protein-independent signaling pathway that results in the phosphorylation of the actin-binding protein cofilin (CFL1) through a RAC1-PAK1-LIMK1 signaling pathway. Activation of this pathway results in up-regulation of ACKR2 from endosomal compartment to cell membrane, increasing its efficiency in chemokine uptake and degradation. By scavenging chemokines in tissues, on the surfaces of lymphatic vessels, and in placenta, plays an essential role in the resolution (termination) of the inflammatory response and in the regulation of adaptive immune responses. Plays a major role in the immune silencing of macrophages during the resolution of inflammation. Acts as a regulator of inflammatory leukocyte interactions with lymphatic endothelial cells (LECs) and is required for immature/mature dendritic cells discrimination by LECs. {ECO:0000269|PubMed:23479571, ECO:0000269|PubMed:23633677}.
FER1L6	0.233321	Beyond p = 0.05 cutoff	-10000.3	Beyond p = 0.05 cutoff	-37.0345	-17.6505	-27.2305
SERAC1	0.233288	Beyond p = 0.05 cutoff	0.165872	Beyond p = 0.05 cutoff	-32.0805	-19.354	-18.723	Plays an important role in the phosphatidylglycerol remodeling that is essential for both mitochondrial function and intracellular cholesterol trafficking. May catalyze the remodeling of phosphatidylglycerol and be involved in the transacylation-acylation reaction to produce phosphatidylglycerol-36:1. May be involved in bis(monoacylglycerol)phosphate biosynthetic pathway. {ECO:0000269|PubMed:22683713}.
EAPP	0.233268	Beyond p = 0.05 cutoff	0.305077	Beyond p = 0.05 cutoff	0.308	-5.8675	-2.319	May play an important role in the fine-tuning of both major E2F1 activities, the regulation of the cell-cycle and the induction of apoptosis. Promotes S-phase entry, and inhibits p14(ARP) expression. {ECO:0000269|PubMed:15716352}.
SLK	0.233219	Beyond p = 0.05 cutoff	0.4039	Beyond p = 0.05 cutoff	-5.201	-7.199	2.1545	Mediates apoptosis and actin stress fiber dissolution. {ECO:0000250}.
CCNE1	0.233133	Beyond p = 0.05 cutoff	0.399106	Beyond p = 0.05 cutoff	-24.6925	-15.999	-14.844	Essential for the control of the cell cycle at the G1/S (start) transition. {ECO:0000269|PubMed:7739542}.
MRPL30	0.233066	Beyond p = 0.05 cutoff	0.0778101	Beyond p = 0.05 cutoff	-17.3945	-11.402	-16.8345
ZXDC	0.232789	Beyond p = 0.05 cutoff	0.0978142	Beyond p = 0.05 cutoff	-32.5675	-20.1885	-20.042	Cooperates with CIITA to promote transcription of MHC class I and MHC class II genes. {ECO:0000269|PubMed:16600381, ECO:0000269|PubMed:17493635, ECO:0000269|PubMed:17696781}.
CCNB2	0.232732	Beyond p = 0.05 cutoff	0.101961	Beyond p = 0.05 cutoff	-19.611	-7.6095	-15.106	Essential for the control of the cell cycle at the G2/M (mitosis) transition.
DNAJC11	0.232612	Beyond p = 0.05 cutoff	0.77999	Beyond p = 0.05 cutoff	8.772	-5.217	3.755	Isoform 1: Required for mitochondrial inner membrane organization. Seems to function through its association with the MICOS complex and the mitochondrial outer membrane sorting assembly machinery (SAM) complex. {ECO:0000269|PubMed:25111180, ECO:0000305}.
UQCRFS1	0.232558	Beyond p = 0.05 cutoff	0.23229	Beyond p = 0.05 cutoff	-16.995	-8.859	-9.3165	Cytochrome b-c1 complex subunit Rieske, mitochondrial: Component of the mitochondrial ubiquinol-cytochrome c reductase complex dimer (complex III dimer), which is a respiratory chain that generates an electrochemical potential coupled to ATP synthesis (PubMed:28673544). Incorporation of UQCRFS1 is the penultimate step in complex III assembly (PubMed:28673544). {ECO:0000269|PubMed:28673544}.; FUNCTION: Cytochrome b-c1 complex subunit 9: Possible component of the mitochondrial ubiquinol-cytochrome c reductase complex dimer (complex III dimer), which is a respiratory chain that generates an electrochemical potential coupled to ATP synthesis (PubMed:28673544). UQCRFS1 undergoes proteolytic processing once it is incorporated in the complex III dimer, including this fragment, called subunit 9, which corresponds to the transit peptide (PubMed:28673544). The proteolytic processing is necessary for the correct insertion of UQCRFS1 in the complex III dimer, but the persistence of UQCRFS1-derived fragments may prevent newly imported UQCRFS1 to be processed and assembled into complex III and is detrimental for the complex III structure and function (PubMed:28673544). It is therefore unsure whether the UQCRFS1 fragments, including this fragment, are structural subunits (PubMed:28673544). {ECO:0000269|PubMed:28673544}.
RAB3C	0.232494	Beyond p = 0.05 cutoff	-10000.1	Beyond p = 0.05 cutoff	-31.523	-16.687	-19.738	Protein transport. Probably involved in vesicular traffic (By similarity). {ECO:0000250}.
FAM227B	0.23246	Beyond p = 0.05 cutoff	0.144348	Beyond p = 0.05 cutoff	-25.542	-14.4455	-15.5785
CACNG1	0.232271	Beyond p = 0.05 cutoff	-9999.99	Beyond p = 0.05 cutoff	-30.068	-17.1895	-18.5915	Regulatory subunit of the voltage-gated calcium channel that gives rise to L-type calcium currents in skeletal muscle. Regulates channel inactivation kinetics. {ECO:0000250|UniProtKB:P19518}.
SPIC	0.232257	Beyond p = 0.05 cutoff	0.622457	Beyond p = 0.05 cutoff	-18.949	-11.814	0.025	Controls the development of red pulp macrophages required for red blood cells recycling and iron homeostasis. Transcription factor that binds to the PU-box, a purine-rich DNA sequence (5'-GAGGA[AT]-3') that can act as a lymphoid-specific enhancer. Regulates VCAM1 gene expression (By similarity). {ECO:0000250}.
KCNA3	0.23216	Beyond p = 0.05 cutoff	0.311089	Beyond p = 0.05 cutoff	-31.0115	-13.685	-12.6665	Mediates the voltage-dependent potassium ion permeability of excitable membranes. Assuming opened or closed conformations in response to the voltage difference across the membrane, the protein forms a potassium-selective channel through which potassium ions may pass in accordance with their electrochemical gradient.
REV1	0.232112	Beyond p = 0.05 cutoff	0.250446	Beyond p = 0.05 cutoff	-13.892	-9.045	-8.9535	Deoxycytidyl transferase involved in DNA repair. Transfers a dCMP residue from dCTP to the 3'-end of a DNA primer in a template-dependent reaction. May assist in the first step in the bypass of abasic lesions by the insertion of a nucleotide opposite the lesion. Required for normal induction of mutations by physical and chemical agents. {ECO:0000269|PubMed:10536157, ECO:0000269|PubMed:10760286, ECO:0000269|PubMed:11278384, ECO:0000269|PubMed:11485998, ECO:0000269|PubMed:22266823}.
POLR2A	0.232051	Beyond p = 0.05 cutoff	0.252961	Beyond p = 0.05 cutoff	3.9925	-4.5725	-3.706	DNA-dependent RNA polymerase catalyzes the transcription of DNA into RNA using the four ribonucleoside triphosphates as substrates. Largest and catalytic component of RNA polymerase II which synthesizes mRNA precursors and many functional non-coding RNAs. Forms the polymerase active center together with the second largest subunit. Pol II is the central component of the basal RNA polymerase II transcription machinery. It is composed of mobile elements that move relative to each other. RPB1 is part of the core element with the central large cleft, the clamp element that moves to open and close the cleft and the jaws that are thought to grab the incoming DNA template. At the start of transcription, a single-stranded DNA template strand of the promoter is positioned within the central active site cleft of Pol II. A bridging helix emanates from RPB1 and crosses the cleft near the catalytic site and is thought to promote translocation of Pol II by acting as a ratchet that moves the RNA-DNA hybrid through the active site by switching from straight to bent conformations at each step of nucleotide addition. During transcription elongation, Pol II moves on the template as the transcript elongates. Elongation is influenced by the phosphorylation status of the C-terminal domain (CTD) of Pol II largest subunit (RPB1), which serves as a platform for assembly of factors that regulate transcription initiation, elongation, termination and mRNA processing. Regulation of gene expression levels depends on the balance between methylation and acetylation levels of tha CTD-lysines (By similarity). Initiation or early elongation steps of transcription of growth-factors-induced immediate early genes are regulated by the acetylation status of the CTD (PubMed:24207025). Methylation and dimethylation have a repressive effect on target genes expression (By similarity). {ECO:0000250|UniProtKB:P08775, ECO:0000269|PubMed:20231364, ECO:0000269|PubMed:23748380, ECO:0000269|PubMed:24207025, ECO:0000269|PubMed:26124092, ECO:0000269|PubMed:9852112}.; FUNCTION: (Microbial infection) Acts as an RNA-dependent RNA polymerase when associated with small delta antigen of Hepatitis delta virus, acting both as a replicate and transcriptase for the viral RNA circular genome. {ECO:0000269|PubMed:18032511}.
LINC01620	0.231995	Beyond p = 0.05 cutoff	0.283838	Beyond p = 0.05 cutoff	-25.1845	-12.7115	-13.22
PFDN2	0.231919	Beyond p = 0.05 cutoff	0.186805	Beyond p = 0.05 cutoff	57.4275	26.01	17.087	Binds specifically to cytosolic chaperonin (c-CPN) and transfers target proteins to it. Binds to nascent polypeptide chain and promotes folding in an environment in which there are many competing pathways for nonnative proteins. {ECO:0000269|PubMed:9630229}.
CLLU1	0.231878	Beyond p = 0.05 cutoff	0.487963	Beyond p = 0.05 cutoff	-29.0595	-17.731	-11.509
C17orf75	0.231841	Beyond p = 0.05 cutoff	0.344972	Beyond p = 0.05 cutoff	-23.961	-14.146	-12.8535	As component of the WDR11 complex acts together with TBC1D23 to facilitate the golgin-mediated capture of vesicles generated using AP-1 (PubMed:29426865). May have a role in spermatogenesis. {ECO:0000269|PubMed:29426865}.
LRRC56	0.231662	Beyond p = 0.05 cutoff	0.26011	Beyond p = 0.05 cutoff	-16.9075	-13.166	-12.142	Required for the assembly of dynein arms. {ECO:0000250|UniProtKB:Q387Y5}.
LIMK1	0.231599	Beyond p = 0.05 cutoff	-10000	Beyond p = 0.05 cutoff	-31.0665	-15.178	-21.157	Serine/threonine-protein kinase that plays an essential role in the regulation of actin filament dynamics. Acts downstream of several Rho family GTPase signal transduction pathways. Activated by upstream kinases including ROCK1, PAK1 and PAK4, which phosphorylate LIMK1 on a threonine residue located in its activation loop. LIMK1 subsequently phosphorylates and inactivates the actin binding/depolymerizing factors cofilin-1/CFL1, cofilin-2/CFL2 and destrin/DSTN, thereby preventing the cleavage of filamentous actin (F-actin), and stabilizing the actin cytoskeleton. In this way LIMK1 regulates several actin-dependent biological processes including cell motility, cell cycle progression, and differentiation. Phosphorylates TPPP on serine residues, thereby promoting microtubule disassembly. Stimulates axonal outgrowth and may be involved in brain development. Isoform 3 has a dominant negative effect on actin cytoskeletal changes. Required for atypical chemokine receptor ACKR2-induced phosphorylation of cofilin (CFL1). {ECO:0000269|PubMed:10196227, ECO:0000269|PubMed:10436159, ECO:0000269|PubMed:11832213, ECO:0000269|PubMed:12807904, ECO:0000269|PubMed:15660133, ECO:0000269|PubMed:16230460, ECO:0000269|PubMed:18028908, ECO:0000269|PubMed:23633677}.
FIS1	0.231409	Beyond p = 0.05 cutoff	-9999.92	Beyond p = 0.05 cutoff	-36.8425	-15.5595	-18.5505	Involved in the fragmentation of the mitochondrial network and its perinuclear clustering. Plays a minor role in the recruitment and association of the fission mediator dynamin-related protein 1 (DNM1L) to the mitochondrial surface and mitochondrial fission. Can induce cytochrome c release from the mitochondrion to the cytosol, ultimately leading to apoptosis. Also mediates peroxisomal fission. {ECO:0000269|PubMed:12783892, ECO:0000269|PubMed:12861026, ECO:0000269|PubMed:14996942, ECO:0000269|PubMed:16107562, ECO:0000269|PubMed:16118244, ECO:0000269|PubMed:23283981, ECO:0000269|PubMed:23530241}.
LSM14B	0.231237	Beyond p = 0.05 cutoff	0.186317	Beyond p = 0.05 cutoff	-17.754	-10.5815	-11.838	May play a role in control of mRNA translation. {ECO:0000250}.
CDK6	0.231194	Beyond p = 0.05 cutoff	0.128735	Beyond p = 0.05 cutoff	6.8935	-8.2045	-8.5275	Serine/threonine-protein kinase involved in the control of the cell cycle and differentiation; promotes G1/S transition. Phosphorylates pRB/RB1 and NPM1. Interacts with D-type G1 cyclins during interphase at G1 to form a pRB/RB1 kinase and controls the entrance into the cell cycle. Involved in initiation and maintenance of cell cycle exit during cell differentiation; prevents cell proliferation and regulates negatively cell differentiation, but is required for the proliferation of specific cell types (e.g. erythroid and hematopoietic cells). Essential for cell proliferation within the dentate gyrus of the hippocampus and the subventricular zone of the lateral ventricles. Required during thymocyte development. Promotes the production of newborn neurons, probably by modulating G1 length. Promotes, at least in astrocytes, changes in patterns of gene expression, changes in the actin cytoskeleton including loss of stress fibers, and enhanced motility during cell differentiation. Prevents myeloid differentiation by interfering with RUNX1 and reducing its transcription transactivation activity, but promotes proliferation of normal myeloid progenitors. Delays senescence. Promotes the proliferation of beta-cells in pancreatic islets of Langerhans. May play a role in the centrosome organization during the cell cycle phases (PubMed:23918663). {ECO:0000269|PubMed:12833137, ECO:0000269|PubMed:14985467, ECO:0000269|PubMed:15254224, ECO:0000269|PubMed:15809340, ECO:0000269|PubMed:17420273, ECO:0000269|PubMed:17431401, ECO:0000269|PubMed:20333249, ECO:0000269|PubMed:20668294, ECO:0000269|PubMed:23918663, ECO:0000269|PubMed:8114739}.
SART1	0.231149	Beyond p = 0.05 cutoff	0.277963	Beyond p = 0.05 cutoff	17.3695	0.748	-3.81	Plays a role in mRNA splicing as a component of the U4/U6-U5 tri-snRNP, one of the building blocks of the spliceosome. May also bind to DNA. {ECO:0000269|PubMed:11350945}.
SUGCT	0.23112	Beyond p = 0.05 cutoff	0.299997	Beyond p = 0.05 cutoff	-16.7265	-12.6225	-7.601	Catalyzes the succinyl-CoA-dependent conversion of glutarate to glutaryl-CoA. Can use different dicarboxylic acids as CoA acceptors, the preferred ones are glutarate, succinate, adipate, and 3-hydroxymethylglutarate. {ECO:0000269|PubMed:23893049}.
CWC22	0.230973	Beyond p = 0.05 cutoff	0.299272	Beyond p = 0.05 cutoff	38.9125	15.685	15.159	Required for pre-mRNA splicing as component of the spliceosome (PubMed:12226669, PubMed:11991638, PubMed:22961380, PubMed:28502770, PubMed:28076346, PubMed:29360106, PubMed:29301961). Promotes exon-junction complex (EJC) assembly (PubMed:22959432, PubMed:22961380). Hinders EIF4A3 from non-specifically binding RNA and escorts it to the splicing machinery to promote EJC assembly on mature mRNAs. Through its role in EJC assembly, required for nonsense-mediated mRNA decay. {ECO:0000269|PubMed:11991638, ECO:0000269|PubMed:12226669, ECO:0000269|PubMed:22959432, ECO:0000269|PubMed:22961380, ECO:0000269|PubMed:23236153, ECO:0000269|PubMed:28076346, ECO:0000269|PubMed:28502770, ECO:0000269|PubMed:29301961, ECO:0000269|PubMed:29360106}.
MMGT1	0.230943	Beyond p = 0.05 cutoff	0.0656368	Beyond p = 0.05 cutoff	49.6605	18.7855	-5.526	Mediates Mg(2+) transport. {ECO:0000250|UniProtKB:Q8K273}.
ADPRM	0.23078	Beyond p = 0.05 cutoff	0.16017	Beyond p = 0.05 cutoff	-30.112	-17.891	-17.1635	Hydrolyzes ADP-ribose, IDP-ribose, CDP-glycerol, CDP-choline and CDP-ethanolamine, but not other non-reducing ADP-sugars or CDP-glucose. May be involved in immune cell signaling as suggested by the second-messenger role of ADP-ribose, which activates TRPM2 as a mediator of oxidative/nitrosative stress (By similarity). {ECO:0000250}.
CD3D	0.23076	Beyond p = 0.05 cutoff	-9999.92	Beyond p = 0.05 cutoff	-25.9465	-14.2105	-15.402	Part of the TCR-CD3 complex present on T-lymphocyte cell surface that plays an essential role in adaptive immune response. When antigen presenting cells (APCs) activate T-cell receptor (TCR), TCR-mediated signals are transmitted across the cell membrane by the CD3 chains CD3D, CD3E, CD3G and CD3Z. All CD3 chains contain immunoreceptor tyrosine-based activation motifs (ITAMs) in their cytoplasmic domain. Upon TCR engagement, these motifs become phosphorylated by Src family protein tyrosine kinases LCK and FYN, resulting in the activation of downstream signaling pathways (PubMed:2470098). In addition of this role of signal transduction in T-cell activation, CD3D plays an essential role in thymocyte differentiation. Indeed, participates in correct intracellular TCR-CD3 complex assembly and surface expression. In absence of a functional TCR-CD3 complex, thymocytes are unable to differentiate properly. Interacts with CD4 and CD8 and thus serves to establish a functional link between the TCR and coreceptors CD4 and CD8, which is needed for activation and positive selection of CD4 or CD8 T-cells(PubMed:12215456). {ECO:0000269|PubMed:12215456, ECO:0000269|PubMed:12507424, ECO:0000269|PubMed:2470098}.
MCFD2	0.230718	Beyond p = 0.05 cutoff	-10000.1	Beyond p = 0.05 cutoff	-21.104	-16.9715	-23.5265	The MCFD2-LMAN1 complex forms a specific cargo receptor for the ER-to-Golgi transport of selected proteins. Plays a role in the secretion of coagulation factors. {ECO:0000269|PubMed:12717434}.
OR10G2	0.230718	Beyond p = 0.05 cutoff	0.107813	Beyond p = 0.05 cutoff	-21.2585	-14.0915	-16.4185	Odorant receptor. {ECO:0000305}.
CHST13	0.230689	Beyond p = 0.05 cutoff	0.245178	Beyond p = 0.05 cutoff	-35.946	-22.0965	-17.621	Catalyzes the transfer of sulfate to position 4 of the N-acetylgalactosamine (GalNAc) residue of chondroitin. Chondroitin sulfate constitutes the predominant proteoglycan present in cartilage and is distributed on the surfaces of many cells and extracellular matrices. Transfers sulfate to the C4 hydroxyl of beta1,4-linked GalNAc that is substituted with a beta-linked glucuronic acid at the C-3 hydroxyl. No activity toward dermatan.
CDC6	0.230685	Beyond p = 0.05 cutoff	0.305347	Beyond p = 0.05 cutoff	89.0525	49.1835	41.014	Involved in the initiation of DNA replication. Also participates in checkpoint controls that ensure DNA replication is completed before mitosis is initiated.
EXOC4	0.230622	Beyond p = 0.05 cutoff	0.249907	Beyond p = 0.05 cutoff	45.397	20.5045	10.1515	Component of the exocyst complex involved in the docking of exocytic vesicles with fusion sites on the plasma membrane. {ECO:0000250}.
SPINK5	0.230609	Beyond p = 0.05 cutoff	0.089462	Beyond p = 0.05 cutoff	-21.907	-14.2435	-17.308	Serine protease inhibitor, probably important for the anti-inflammatory and/or antimicrobial protection of mucous epithelia. Contribute to the integrity and protective barrier function of the skin by regulating the activity of defense-activating and desquamation-involved proteases. Inhibits KLK5, it's major target, in a pH-dependent manner. Inhibits KLK7, KLK14 CASP14, and trypsin. {ECO:0000269|PubMed:10419450, ECO:0000269|PubMed:17596512, ECO:0000269|PubMed:20533828}.
DPM2	0.230479	Beyond p = 0.05 cutoff	0.510864	Beyond p = 0.05 cutoff	3.9235	-7.5965	-0.0715	Regulates the biosynthesis of dolichol phosphate-mannose. Regulatory subunit of the dolichol-phosphate mannose (DPM) synthase complex; essential for the ER localization and stable expression of DPM1. When associated with the GPI-GlcNAc transferase (GPI-GnT) complex enhances but is not essential for its activity. {ECO:0000269|PubMed:10944123}.
TMEM176A	0.23041	Beyond p = 0.05 cutoff	0.341802	Beyond p = 0.05 cutoff	-36.162	-18.5975	-14.296
CSTF3	0.230407	Beyond p = 0.05 cutoff	0.272552	Beyond p = 0.05 cutoff	73.4665	43.61	34.3625	One of the multiple factors required for polyadenylation and 3'-end cleavage of mammalian pre-mRNAs.
KRT74	0.230404	Beyond p = 0.05 cutoff	1.12413	Beyond p = 0.05 cutoff	-27.827	-15.597	-2.464	Has a role in hair formation. Specific component of keratin intermediate filaments in the inner root sheath (IRS) of the hair follicle (Probable). {ECO:0000305}.
HECTD3	0.230341	Beyond p = 0.05 cutoff	0.162901	Beyond p = 0.05 cutoff	-32.2145	-16.2245	-16.3715	E3 ubiquitin ligases accepts ubiquitin from an E2 ubiquitin-conjugating enzyme in the form of a thioester and then directly transfers the ubiquitin to targeted substrates. Mediates ubiquitination of TRIOBP and its subsequent proteasomal degradation, thus facilitating cell cycle progression by regulating the turn-over of TRIOBP. Mediates also ubiquitination of STX8 (By similarity). {ECO:0000250|UniProtKB:Q3U487, ECO:0000269|PubMed:18194665}.
TIMM44	0.230269	Beyond p = 0.05 cutoff	0.279796	Beyond p = 0.05 cutoff	57.277	21.8545	20.5485	Essential component of the PAM complex, a complex required for the translocation of transit peptide-containing proteins from the inner membrane into the mitochondrial matrix in an ATP-dependent manner. Recruits mitochondrial HSP70 to drive protein translocation into the matrix using ATP as an energy source. {ECO:0000250|UniProtKB:Q01852}.
ADPRHL2	0.230111	Beyond p = 0.05 cutoff	0.098323	Beyond p = 0.05 cutoff	-13.077	-9.724	-14.1735	ADP-ribose glycohydrolase that preferentially hydrolyzes the scissile alpha-O-linkage attached to the anomeric C1'' position of ADP-ribose and acts on different substrates, such as proteins ADP-ribosylated on serine, free poly(ADP-ribose) and O-acetyl-ADP-D-ribose (PubMed:21498885, PubMed:30045870, PubMed:29907568, PubMed:30401461). Specifically acts as a serine mono-ADP-ribosylhydrolase by mediating the removal of mono-ADP-ribose attached to serine residues on proteins, thereby playing a key role in DNA damage response (PubMed:28650317, PubMed:29234005, PubMed:30045870). Serine ADP-ribosylation of proteins constitutes the primary form of ADP-ribosylation of proteins in response to DNA damage (PubMed:29480802). Does not hydrolyze ADP-ribosyl-arginine, -cysteine, -diphthamide, or -asparagine bonds (PubMed:16278211). Also able to degrade protein free poly(ADP-ribose), which is synthesized in response to DNA damage: free poly(ADP-ribose) acts as a potent cell death signal and its degradation by ADPRHL2 protects cells from poly(ADP-ribose)-dependent cell death, a process named parthanatos (PubMed:16278211). Also hydrolyzes free poly(ADP-ribose) in mitochondria (PubMed:22433848). Specifically digests O-acetyl-ADP-D-ribose, a product of deacetylation reactions catalyzed by sirtuins (PubMed:17075046, PubMed:21498885). Specifically degrades 1''-O-acetyl-ADP-D-ribose isomer, rather than 2''-O-acetyl-ADP-D-ribose or 3''-O-acetyl-ADP-D-ribose isomers (PubMed:21498885). {ECO:0000269|PubMed:16278211, ECO:0000269|PubMed:17075046, ECO:0000269|PubMed:21498885, ECO:0000269|PubMed:22433848, ECO:0000269|PubMed:28650317, ECO:0000269|PubMed:29234005, ECO:0000269|PubMed:29480802, ECO:0000269|PubMed:29907568, ECO:0000269|PubMed:30045870, ECO:0000269|PubMed:30401461}.
TMCO6	0.230074	Beyond p = 0.05 cutoff	0.193901	Beyond p = 0.05 cutoff	-26.934	-21.9075	-18.69
ZNF83	0.230051	Beyond p = 0.05 cutoff	-10000	Beyond p = 0.05 cutoff	-28.302	-16.166	-16.967	May be involved in transcriptional regulation.
SLC11A2	0.229982	Beyond p = 0.05 cutoff	0.440034	Beyond p = 0.05 cutoff	-26.869	-16.4845	-10.3475	Important in metal transport, in particular iron. Can also transport manganese, cobalt, cadmium, nickel, vanadium and lead. Involved in apical iron uptake into duodenal enterocytes. Involved in iron transport from acidified endosomes into the cytoplasm of erythroid precursor cells. May play an important role in hepatic iron accumulation and tissue iron distribution. May serve to import iron into the mitochondria. {ECO:0000269|PubMed:17109629, ECO:0000269|PubMed:24448823, ECO:0000269|PubMed:25326704, ECO:0000269|PubMed:25491917}.
NOC2L	0.229966	Beyond p = 0.05 cutoff	0.22979	Beyond p = 0.05 cutoff	56.0375	19.295	13.883	Acts as an inhibitor of histone acetyltransferase activity; prevents acetylation of all core histones by the EP300/p300 histone acetyltransferase at p53/TP53-regulated target promoters in a histone deacetylases (HDAC)-independent manner. Acts as a transcription corepressor of p53/TP53- and TP63-mediated transactivation of the p21/CDKN1A promoter. Involved in the regulation of p53/TP53-dependent apoptosis. Associates together with TP63 isoform TA*-gamma to the p21/CDKN1A promoter. {ECO:0000269|PubMed:16322561, ECO:0000269|PubMed:20123734, ECO:0000269|PubMed:20959462}.
TDGF1	0.229925	Beyond p = 0.05 cutoff	0.106381	Beyond p = 0.05 cutoff	-28.1385	-15.3375	-17.8735	GPI-anchored cell membrane protein involved in Nodal signaling. Cell-associated TDGF1 acts as a Nodal coreceptor in cis. Shedding of TDGF1 by TMEM8A modulates Nodal signaling by allowing soluble TDGF1 to act as a Nodal coreceptor on other cells (PubMed:27881714). Could play a role in the determination of the epiblastic cells that subsequently give rise to the mesoderm (PubMed:11909953). {ECO:0000269|PubMed:11909953, ECO:0000269|PubMed:27881714}.
EFCAB13	0.229872	Beyond p = 0.05 cutoff	0.44756	Beyond p = 0.05 cutoff	-32.628	-14.6665	-13.1975
SERPINH1	0.229724	Beyond p = 0.05 cutoff	0.76557	Beyond p = 0.05 cutoff	-18.95	-14.4345	-5.1635	Binds specifically to collagen. Could be involved as a chaperone in the biosynthetic pathway of collagen.
PTPRG	0.2297	Beyond p = 0.05 cutoff	0.51705	Beyond p = 0.05 cutoff	-18.939	-13.2205	-9.1835	Possesses tyrosine phosphatase activity. {ECO:0000269|PubMed:19167335}.
FASTKD1	0.229677	Beyond p = 0.05 cutoff	0.421029	Beyond p = 0.05 cutoff	-19.3365	-10.32	-8.095	Involved in the down-regulation of mitochondrial MT-ND3 mRNA levels which leads to decreased respiratory complex I abundance and activity. {ECO:0000269|PubMed:28238724, ECO:0000269|PubMed:28335001}.
RBM42	0.229637	Beyond p = 0.05 cutoff	-10000.4	Beyond p = 0.05 cutoff	-6.105	-8.6875	-24.529	Binds (via the RRM domain) to the 3'-untranslated region (UTR) of CDKN1A mRNA. {ECO:0000250}.
COPS4	0.229543	Beyond p = 0.05 cutoff	0.290271	Beyond p = 0.05 cutoff	63.887	32.431	28.6705	Component of the COP9 signalosome complex (CSN), a complex involved in various cellular and developmental processes. The CSN complex is an essential regulator of the ubiquitin (Ubl) conjugation pathway by mediating the deneddylation of the cullin subunits of SCF-type E3 ligase complexes, leading to decrease the Ubl ligase activity of SCF-type complexes such as SCF, CSA or DDB2. Also involved in the deneddylation of non-cullin subunits such as STON2. The complex is also involved in phosphorylation of p53/TP53, c-jun/JUN, IkappaBalpha/NFKBIA, ITPK1, IRF8/ICSBP and SNAPIN, possibly via its association with CK2 and PKD kinases. CSN-dependent phosphorylation of TP53 and JUN promotes and protects degradation by the Ubl system, respectively. {ECO:0000269|PubMed:11285227, ECO:0000269|PubMed:11337588, ECO:0000269|PubMed:12628923, ECO:0000269|PubMed:12732143, ECO:0000269|PubMed:21102408, ECO:0000269|PubMed:9535219}.
CSDE1	0.229536	Beyond p = 0.05 cutoff	0.36091	Beyond p = 0.05 cutoff	-7.204	-6.064	-5.3255	RNA-binding protein. Required for internal initiation of translation of human rhinovirus RNA. May be involved in translationally coupled mRNA turnover. Implicated with other RNA-binding proteins in the cytoplasmic deadenylation/translational and decay interplay of the FOS mRNA mediated by the major coding-region determinant of instability (mCRD) domain. {ECO:0000269|PubMed:11051545, ECO:0000269|PubMed:15314026}.
JTB	0.229479	Beyond p = 0.05 cutoff	0.236134	Beyond p = 0.05 cutoff	63.246	17.191	10.771	Required for normal cytokinesis during mitosis. Plays a role in the regulation of cell proliferation. May be a component of the chromosomal passenger complex (CPC), a complex that acts as a key regulator of mitosis. The CPC complex has essential functions at the centromere in ensuring correct chromosome alignment and segregation and is required for chromatin-induced microtubule stabilization and spindle assembly. Increases AURKB activity. Inhibits apoptosis induced by TGFB1 (By similarity). Overexpression induces swelling of mitochondria and reduces mitochondrial membrane potential (By similarity). {ECO:0000250, ECO:0000269|PubMed:21225229}.
SP100	0.22944	Beyond p = 0.05 cutoff	-10000	Beyond p = 0.05 cutoff	-37.948	-21.02	-23.9615	Together with PML, this tumor suppressor is a major constituent of the PML bodies, a subnuclear organelle involved in a large number of physiological processes including cell growth, differentiation and apoptosis. Functions as a transcriptional coactivator of ETS1 and ETS2 according to PubMed:11909962. Under certain conditions, it may also act as a corepressor of ETS1 preventing its binding to DNA according to PubMed:15247905. Through the regulation of ETS1 it may play a role in angiogenesis, controlling endothelial cell motility and invasion. Through interaction with the MRN complex it may be involved in the regulation of telomeres lengthening. May also regulate TP53-mediated transcription and through CASP8AP2, regulate FAS-mediated apoptosis. Also plays a role in infection by viruses, including human cytomegalovirus and Epstein-Barr virus, through mechanisms that may involve chromatin and/or transcriptional regulation. {ECO:0000269|PubMed:11909962, ECO:0000269|PubMed:14647468, ECO:0000269|PubMed:15247905, ECO:0000269|PubMed:15592518, ECO:0000269|PubMed:15767676, ECO:0000269|PubMed:16177824, ECO:0000269|PubMed:17245429, ECO:0000269|PubMed:21274506, ECO:0000269|PubMed:21880768}.
WDR70	0.229354	Beyond p = 0.05 cutoff	0.307715	Beyond p = 0.05 cutoff	53.355	27.1665	18.853
ATP6V1G2	0.229157	Beyond p = 0.05 cutoff	0.39836	Beyond p = 0.05 cutoff	-25.535	-11.533	-10.552	Catalytic subunit of the peripheral V1 complex of vacuolar ATPase (V-ATPase). V-ATPase is responsible for acidifying a variety of intracellular compartments in eukaryotic cells.
PKMYT1	0.228981	Beyond p = 0.05 cutoff	0.254998	Beyond p = 0.05 cutoff	19.5885	-0.2475	0.3135	Acts as a negative regulator of entry into mitosis (G2 to M transition) by phosphorylation of the CDK1 kinase specifically when CDK1 is complexed to cyclins. Mediates phosphorylation of CDK1 predominantly on 'Thr-14'. Also involved in Golgi fragmentation. May be involved in phosphorylation of CDK1 on 'Tyr-15' to a lesser degree, however tyrosine kinase activity is unclear and may be indirect. May be a downstream target of Notch signaling pathway during eye development. {ECO:0000269|PubMed:10373560, ECO:0000269|PubMed:9001210}.
KCND2	0.228925	Beyond p = 0.05 cutoff	-9999.92	Beyond p = 0.05 cutoff	-32.796	-17.5585	-15.7085	Voltage-gated potassium channel that mediates transmembrane potassium transport in excitable membranes, primarily in the brain. Mediates the major part of the dendritic A-type current I(SA) in brain neurons (By similarity). This current is activated at membrane potentials that are below the threshold for action potentials. It regulates neuronal excitability, prolongs the latency before the first spike in a series of action potentials, regulates the frequency of repetitive action potential firing, shortens the duration of action potentials and regulates the back-propagation of action potentials from the neuronal cell body to the dendrites. Contributes to the regulation of the circadian rhythm of action potential firing in suprachiasmatic nucleus neurons, which regulates the circadian rhythm of locomotor activity (By similarity). Functions downstream of the metabotropic glutamate receptor GRM5 and plays a role in neuronal excitability and in nociception mediated by activation of GRM5 (By similarity). Mediates the transient outward current I(to) in rodent heart left ventricle apex cells, but not in human heart, where this current is mediated by another family member. Forms tetrameric potassium-selective channels through which potassium ions pass in accordance with their electrochemical gradient (PubMed:10551270, PubMed:15454437, PubMed:14695263, PubMed:14623880, PubMed:14980201, PubMed:16934482, PubMed:24811166, PubMed:24501278). The channel alternates between opened and closed conformations in response to the voltage difference across the membrane (PubMed:11507158). Can form functional homotetrameric channels and heterotetrameric channels that contain variable proportions of KCND2 and KCND3; channel properties depend on the type of pore-forming alpha subunits that are part of the channel. In vivo, membranes probably contain a mixture of heteromeric potassium channel complexes. Interaction with specific isoforms of the regulatory subunits KCNIP1, KCNIP2, KCNIP3 or KCNIP4 strongly increases expression at the cell surface and thereby increases channel activity; it modulates the kinetics of channel activation and inactivation, shifts the threshold for channel activation to more negative voltage values, shifts the threshold for inactivation to less negative voltages and accelerates recovery after inactivation (PubMed:15454437, PubMed:14623880, PubMed:14980201, PubMed:19171772, PubMed:24501278, PubMed:24811166). Likewise, interaction with DPP6 or DPP10 promotes expression at the cell membrane and regulates both channel characteristics and activity (By similarity). {ECO:0000250|UniProtKB:Q63881, ECO:0000250|UniProtKB:Q9Z0V2, ECO:0000269|PubMed:10551270, ECO:0000269|PubMed:10729221, ECO:0000269|PubMed:11507158, ECO:0000269|PubMed:14623880, ECO:0000269|PubMed:14695263, ECO:0000269|PubMed:14980201, ECO:0000269|PubMed:15454437, ECO:0000269|PubMed:16934482, ECO:0000269|PubMed:19171772, ECO:0000269|PubMed:24501278, ECO:0000269|PubMed:24811166}.
C1QBP	0.228895	Beyond p = 0.05 cutoff	0.441385	Beyond p = 0.05 cutoff	-5.145	-9.2475	-3.7005	Is believed to be a multifunctional and multicompartmental protein involved in inflammation and infection processes, ribosome biogenesis, protein synthesis in mitochondria, regulation of apoptosis, transcriptional regulation and pre-mRNA splicing. At the cell surface is thought to act as an endothelial receptor for plasma proteins of the complement and kallikrein-kinin cascades. Putative receptor for C1q; specifically binds to the globular heads of C1q thus inhibiting C1; may perform the receptor function through a complex with C1qR/CD93. In complex with cytokeratin-1/KRT1 is a high affinity receptor for kininogen-1/HMWK. Can also bind other plasma proteins, such as coagulation factor XII leading to its autoactivation. May function to bind initially fluid kininogen-1 to the cell membrane. The secreted form may enhance both extrinsic and intrinsic coagulation pathways. It is postulated that the cell surface form requires docking with transmembrane proteins for downstream signaling which might be specific for a cell-type or response. By acting as C1q receptor is involved in chemotaxis of immature dendritic cells and neutrophils and is proposed to signal through CD209/DC-SIGN on immature dendritic cells, through integrin alpha-4/beta-1 during trophoblast invasion of the decidua, and through integrin beta-1 during endothelial cell adhesion and spreading. Signaling involved in inhibition of innate immune response is implicating the PI3K-AKT/PKB pathway. Required for protein synthesis in mitochondria (PubMed:28942965). In mitochondrial translation may be involved in formation of functional 55S mitoribosomes; the function seems to involve its RNA-binding activity. May be involved in the nucleolar ribosome maturation process; the function may involve the exchange of FBL for RRP1 in the association with pre-ribosome particles. Involved in regulation of RNA splicing by inhibiting the RNA-binding capacity of SRSF1 and its phosphorylation. Is required for the nuclear translocation of splicing factor U2AF1L4. Involved in regulation of CDKN2A- and HRK-mediated apoptosis. Stabilizes mitochondrial CDKN2A isoform smARF. May be involved in regulation of FOXC1 transcriptional activity and NFY/CCAAT-binding factor complex-mediated transcription. May play a role in antibacterial defense as it can bind to cell surface hyaluronan and inhibit Streptococcus pneumoniae hyaluronate lyase. May be involved in modulation of the immune response; ligation by HCV core protein is resulting in suppression of interleukin-12 production in monocyte-derived dendritic cells. Involved in regulation of antiviral response by inhibiting DDX58- and IFIH1-mediated signaling pathways probably involving its association with MAVS after viral infection. {ECO:0000269|PubMed:10022843, ECO:0000269|PubMed:10479529, ECO:0000269|PubMed:10722602, ECO:0000269|PubMed:11086025, ECO:0000269|PubMed:11859136, ECO:0000269|PubMed:15243141, ECO:0000269|PubMed:16140380, ECO:0000269|PubMed:16177118, ECO:0000269|PubMed:17881511, ECO:0000269|PubMed:18676636, ECO:0000269|PubMed:19004836, ECO:0000269|PubMed:19164550, ECO:0000269|PubMed:20810993, ECO:0000269|PubMed:21536856, ECO:0000269|PubMed:21544310, ECO:0000269|PubMed:22700724, ECO:0000269|PubMed:28942965, ECO:0000269|PubMed:8662673, ECO:0000269|PubMed:8710908, ECO:0000269|PubMed:9461517}.; FUNCTION: (Microbial infection) Involved in HIV-1 replication, presumably by contributing to splicing of viral RNA. {ECO:0000269|PubMed:12833064}.; FUNCTION: (Microbial infection) In infection processes acts as an attachment site for microbial proteins, including Listeria monocytogenes internalin B (InlB) and Staphylococcus aureus protein A. {ECO:0000269|PubMed:10722602, ECO:0000269|PubMed:10747014, ECO:0000269|PubMed:12411480}.; FUNCTION: (Microbial infection) Involved in replication of Rubella virus. {ECO:0000269|PubMed:12034482}.
HELQ	0.228895	Beyond p = 0.05 cutoff	0.840503	Beyond p = 0.05 cutoff	-32.7235	-19.1385	-9.1405	Single-stranded DNA-dependent ATPase and 5' to 3' DNA helicase (PubMed:11751861). Involved in the repair of DNA cross-links and double-strand break (DSB) resistance. Participates in FANCD2-mediated repair. Forms a complex with POLN polymerase that participates in homologous recombination (HR) repair and is essential for cellular protection against DNA cross-links (PubMed:19995904). {ECO:0000269|PubMed:11751861, ECO:0000269|PubMed:19995904}.
TUBGCP3	0.228888	Beyond p = 0.05 cutoff	0.323489	Beyond p = 0.05 cutoff	50.335	20.891	19.6525	Gamma-tubulin complex is necessary for microtubule nucleation at the centrosome.
SBK1	0.228874	Beyond p = 0.05 cutoff	-9999.95	Beyond p = 0.05 cutoff	-19.956	-13.1555	-16.752	May be involved in signal-transduction pathways related to the control of brain development. {ECO:0000250}.
ADAM33	0.228807	Beyond p = 0.05 cutoff	0.678024	Beyond p = 0.05 cutoff	-9.4755	-10.9185	-2.454
DHX9	0.228796	Beyond p = 0.05 cutoff	0.256991	Beyond p = 0.05 cutoff	77.8185	45.239	34.8725	Multifunctional ATP-dependent nucleic acid helicase that unwinds DNA and RNA in a 3' to 5' direction and that plays important roles in many processes, such as DNA replication, transcriptional activation, post-transcriptional RNA regulation, mRNA translation and RNA-mediated gene silencing (PubMed:9111062, PubMed:11416126, PubMed:12711669, PubMed:15355351, PubMed:16680162, PubMed:17531811, PubMed:20669935, PubMed:21561811, PubMed:24049074, PubMed:25062910, PubMed:24990949, PubMed:28221134). Requires a 3'-single-stranded tail as entry site for acid nuclei unwinding activities as well as the binding and hydrolyzing of any of the four ribo- or deoxyribo-nucleotide triphosphates (NTPs) (PubMed:1537828). Unwinds numerous nucleic acid substrates such as double-stranded (ds) DNA and RNA, DNA:RNA hybrids, DNA and RNA forks composed of either partially complementary DNA duplexes or DNA:RNA hybrids, respectively, and also DNA and RNA displacement loops (D- and R-loops), triplex-helical DNA (H-DNA) structure and DNA and RNA-based G-quadruplexes (PubMed:20669935, PubMed:21561811, PubMed:24049074). Binds dsDNA, single-stranded DNA (ssDNA), dsRNA, ssRNA and poly(A)-containing RNA (PubMed:9111062, PubMed:10198287). Binds also to circular dsDNA or dsRNA of either linear and/or circular forms and stimulates the relaxation of supercoiled DNAs catalyzed by topoisomerase TOP2A (PubMed:12711669). Plays a role in DNA replication at origins of replication and cell cycle progression (PubMed:24990949). Plays a role as a transcriptional coactivator acting as a bridging factor between polymerase II holoenzyme and transcription factors or cofactors, such as BRCA1, CREBBP, RELA and SMN1 (PubMed:11149922, PubMed:9323138, PubMed:9662397, PubMed:11038348, PubMed:11416126, PubMed:15355351, PubMed:28221134). Binds to the CDKN2A promoter (PubMed:11038348). Plays several roles in post-transcriptional regulation of gene expression (PubMed:28221134, PubMed:28355180). In cooperation with NUP98, promotes pre-mRNA alternative splicing activities of a subset of genes (PubMed:11402034, PubMed:16680162, PubMed:28221134, PubMed:28355180). As component of a large PER complex, is involved in the negative regulation of 3' transcriptional termination of circadian target genes such as PER1 and NR1D1 and the control of the circadian rhythms (By similarity). Acts also as a nuclear resolvase that is able to bind and neutralize harmful massive secondary double-stranded RNA structures formed by inverted-repeat Alu retrotransposon elements that are inserted and transcribed as parts of genes during the process of gene transposition (PubMed:28355180). Involved in the positive regulation of nuclear export of constitutive transport element (CTE)-containing unspliced mRNA (PubMed:9162007, PubMed:10924507, PubMed:11402034). Component of the coding region determinant (CRD)-mediated complex that promotes cytoplasmic MYC mRNA stability (PubMed:19029303). Plays a role in mRNA translation (PubMed:28355180). Positively regulates translation of selected mRNAs through its binding to post-transcriptional control element (PCE) in the 5'-untranslated region (UTR) (PubMed:16680162). Involved with LARP6 in the translation stimulation of type I collagen mRNAs for CO1A1 and CO1A2 through binding of a specific stem-loop structure in their 5'-UTRs (PubMed:22190748). Stimulates LIN28A-dependent mRNA translation probably by facilitating ribonucleoprotein remodeling during the process of translation (PubMed:21247876). Plays also a role as a small interfering (siRNA)-loading factor involved in the RNA-induced silencing complex (RISC) loading complex (RLC) assembly, and hence functions in the RISC-mediated gene silencing process (PubMed:17531811). Binds preferentially to short double-stranded RNA, such as those produced during rotavirus intestinal infection (PubMed:28636595). This interaction may mediate NLRP9 inflammasome activation and trigger inflammatory response, including IL18 release and pyroptosis (PubMed:28636595). Finally, mediates the attachment of heterogeneous nuclear ribonucleoproteins (hnRNPs) to actin filaments in the nucleus (PubMed:11687588). {ECO:0000250|UniProtKB:O70133, ECO:0000269|PubMed:10198287, ECO:0000269|PubMed:10924507, ECO:0000269|PubMed:11038348, ECO:0000269|PubMed:11149922, ECO:0000269|PubMed:11402034, ECO:0000269|PubMed:11416126, ECO:0000269|PubMed:11687588, ECO:0000269|PubMed:12711669, ECO:0000269|PubMed:15355351, ECO:0000269|PubMed:1537828, ECO:0000269|PubMed:16680162, ECO:0000269|PubMed:17531811, ECO:0000269|PubMed:19029303, ECO:0000269|PubMed:20669935, ECO:0000269|PubMed:21247876, ECO:0000269|PubMed:21561811, ECO:0000269|PubMed:22190748, ECO:0000269|PubMed:24049074, ECO:0000269|PubMed:24990949, ECO:0000269|PubMed:25062910, ECO:0000269|PubMed:28221134, ECO:0000269|PubMed:28355180, ECO:0000269|PubMed:28636595, ECO:0000269|PubMed:9111062, ECO:0000269|PubMed:9162007, ECO:0000269|PubMed:9323138, ECO:0000269|PubMed:9662397}.; FUNCTION: (Microbial infection) Plays a role in HIV-1 replication and virion infectivity (PubMed:11096080, PubMed:19229320, PubMed:25149208, PubMed:27107641). Enhances HIV-1 transcription by facilitating the binding of RNA polymerase II holoenzyme to the proviral DNA (PubMed:11096080, PubMed:25149208). Binds (via DRBM domain 2) to the HIV-1 TAR RNA and stimulates HIV-1 transcription of transactivation response element (TAR)-containing mRNAs (PubMed:9892698, PubMed:11096080). Involved also in HIV-1 mRNA splicing and transport (PubMed:25149208). Positively regulates HIV-1 gag mRNA translation, through its binding to post-transcriptional control element (PCE) in the 5'-untranslated region (UTR) (PubMed:16680162). Binds (via DRBM domains) to a HIV-1 double-stranded RNA region of the primer binding site (PBS)-segment of the 5'-UTR, and hence stimulates DHX9 incorporation into virions and virion infectivity (PubMed:27107641). Plays also a role as a cytosolic viral MyD88-dependent DNA and RNA sensors in plasmacytoid dendritic cells (pDCs), and hence induce antiviral innate immune responses (PubMed:20696886, PubMed:21957149). Binds (via the OB-fold region) to viral single-stranded DNA unmethylated C-phosphate-G (CpG) oligonucleotide (PubMed:20696886). {ECO:0000269|PubMed:11096080, ECO:0000269|PubMed:16680162, ECO:0000269|PubMed:19229320, ECO:0000269|PubMed:20696886, ECO:0000269|PubMed:21957149, ECO:0000269|PubMed:25149208, ECO:0000269|PubMed:27107641, ECO:0000269|PubMed:9892698}.
GNAQ	0.228711	Beyond p = 0.05 cutoff	0.240225	Beyond p = 0.05 cutoff	-28.327	-15.0745	-13.296	Guanine nucleotide-binding proteins (G proteins) are involved as modulators or transducers in various transmembrane signaling systems. Regulates B-cell selection and survival and is required to prevent B-cell-dependent autoimmunity. Regulates chemotaxis of BM-derived neutrophils and dendritic cells (in vitro) (By similarity). {ECO:0000250}.
INTS7	0.22871	Beyond p = 0.05 cutoff	0.446274	Beyond p = 0.05 cutoff	64.322	29.3095	36.6665	Component of the Integrator (INT) complex, a complex involved in the small nuclear RNAs (snRNA) U1 and U2 transcription and in their 3'-box-dependent processing. The Integrator complex is associated with the C-terminal domain (CTD) of RNA polymerase II largest subunit (POLR2A) and is recruited to the U1 and U2 snRNAs genes (Probable). Plays a role in DNA damage response (DDR) signaling during the S phase (PubMed:21659603). May be not involved in the recruitment of cytoplasmic dynein to the nuclear envelope by different components of the INT complex (PubMed:23904267). {ECO:0000269|PubMed:21659603, ECO:0000269|PubMed:23904267, ECO:0000305|PubMed:16239144}.
STARD10	0.228698	Beyond p = 0.05 cutoff	-10000	Beyond p = 0.05 cutoff	-25.2255	-12.6355	-20.333	May play metabolic roles in sperm maturation or fertilization (By similarity). Phospholipid transfer protein that preferentially selects lipid species containing a palmitoyl or stearoyl chain on the sn-1 and an unsaturated fatty acyl chain (18:1 or 18:2) on the sn-2 position. Able to transfer phosphatidylcholine (PC) and phosphatidyetanolamline (PE) between membranes. {ECO:0000250, ECO:0000269|PubMed:15911624}.
CASP14	0.228674	Beyond p = 0.05 cutoff	-9999.91	Beyond p = 0.05 cutoff	-27.414	-14.103	-16.3995	Non-apoptotic caspase involved in epidermal differentiation. Is the predominant caspase in epidermal stratum corneum (PubMed:15556625). Seems to play a role in keratinocyte differentiation and is required for cornification. Regulates maturation of the epidermis by proteolytically processing filaggrin (By similarity). In vitro has a preference for the substrate [WY]-X-X-D motif and is active on the synthetic caspase substrate WEHD-ACF (PubMed:16854378, PubMed:19960512). Involved in processing of prosaposin in the epidermis (By similarity). May be involved in retinal pigment epithelium cell barrier function (PubMed:25121097). Involved in DNA degradation in differentiated keratinocytes probably by cleaving DFFA/ICAD leading to liberation of DFFB/CAD (PubMed:24743736). {ECO:0000250|UniProtKB:O89094, ECO:0000269|PubMed:15301553, ECO:0000269|PubMed:15556625, ECO:0000269|PubMed:16854378, ECO:0000269|PubMed:19960512, ECO:0000269|PubMed:22825846, ECO:0000269|PubMed:24743736, ECO:0000305|PubMed:25121097}.
N6AMT1	0.228644	Beyond p = 0.05 cutoff	0.239741	Beyond p = 0.05 cutoff	58.316	16.578	14.2185	Methyltransferase that can methylate both proteins and DNA, and to a lower extent, arsenic (PubMed:18539146, PubMed:21193388, PubMed:30017583). Catalytic subunit of a heterodimer with TRMT112, which catalyzes N5-methylation of Glu residue of proteins with a Gly-Gln-Xaa-Xaa-Xaa-Arg motif (PubMed:18539146) (By similarity). Methylates ETF1 on 'Gln-185'; ETF1 needs to be complexed to ERF3 in its GTP-bound form to be efficiently methylated (PubMed:18539146, PubMed:20606008). Also acts as a N(6)-adenine-specific DNA methyltransferase by mediating methylation of DNA on the 6th position of adenine (N(6)-methyladenosine) (PubMed:30017583). N(6)-methyladenosine (m6A) DNA is significantly enriched in exonic regions and is associated with gene transcriptional activation (PubMed:30017583). May also play a role in the modulation of arsenic-induced toxicity by mediating the conversion of monomethylarsonous acid (3+) into the less toxic dimethylarsonic acid (PubMed:21193388, PubMed:25997655). It however only plays a limited role in arsenic metabolism compared with AS3MT (PubMed:25997655). {ECO:0000250|UniProtKB:Q6SKR2, ECO:0000269|PubMed:18539146, ECO:0000269|PubMed:20606008, ECO:0000269|PubMed:21193388, ECO:0000269|PubMed:25997655, ECO:0000269|PubMed:30017583}.
PIN4	0.228538	Beyond p = 0.05 cutoff	0.378939	Beyond p = 0.05 cutoff	-2.861	-4.0985	-6.312	Isoform 1 is involved as a ribosomal RNA processing factor in ribosome biogenesis. Binds to tightly bent AT-rich stretches of double-stranded DNA. {ECO:0000269|PubMed:19369196}.; FUNCTION: Isoform 2 binds to double-stranded DNA. {ECO:0000269|PubMed:19369196}.
MRPL37	0.228415	Beyond p = 0.05 cutoff	0.670221	Beyond p = 0.05 cutoff	-7.253	-7.3015	-5.712
PCNX3	0.228368	Beyond p = 0.05 cutoff	0.0862046	Beyond p = 0.05 cutoff	2.4705	-3.9555	-13.254
CLASRP	0.228304	Beyond p = 0.05 cutoff	0.216811	Beyond p = 0.05 cutoff	8.0915	-3.8575	-4.107	Probably functions as an alternative splicing regulator. May regulate the mRNA splicing of genes such as CLK1. May act by regulating members of the CLK kinase family (By similarity). {ECO:0000250}.
CIB2	0.228277	Beyond p = 0.05 cutoff	-10000	Beyond p = 0.05 cutoff	-33.1335	-16.805	-22.7865	Calcium-binding protein critical for proper photoreceptor cell maintenance and function. Plays a role in intracellular calcium homeostasis by decreasing ATP-induced calcium release (PubMed:23023331, PubMed:26173970, PubMed:26426422). May be involved in the mechanotransduction process (By similarity). {ECO:0000250, ECO:0000269|PubMed:23023331, ECO:0000269|PubMed:26173970, ECO:0000269|PubMed:26426422}.
KANSL1	0.22825	Beyond p = 0.05 cutoff	0.258689	Beyond p = 0.05 cutoff	53.383	17.807	16.545	As part of the NSL complex it is involved in acetylation of nucleosomal histone H4 on several lysine residues and therefore may be involved in the regulation of transcription. {ECO:0000269|PubMed:20018852, ECO:0000269|PubMed:22547026}.
HNRNPH1	0.228177	Beyond p = 0.05 cutoff	0.259812	Beyond p = 0.05 cutoff	45.4075	20.7315	12.286	This protein is a component of the heterogeneous nuclear ribonucleoprotein (hnRNP) complexes which provide the substrate for the processing events that pre-mRNAs undergo before becoming functional, translatable mRNAs in the cytoplasm. Mediates pre-mRNA alternative splicing regulation. Inhibits, together with CUGBP1, insulin receptor (IR) pre-mRNA exon 11 inclusion in myoblast. Binds to the IR RNA. Binds poly(RG). {ECO:0000269|PubMed:11003644, ECO:0000269|PubMed:16946708}.
TADA2A	0.228175	Beyond p = 0.05 cutoff	0.197095	Beyond p = 0.05 cutoff	8.9665	-3.796	-3.126	Component of the ATAC complex, a complex with histone acetyltransferase activity on histones H3 and H4. Required for the function of some acidic activation domains, which activate transcription from a distant site (By similarity). Binds double-stranded DNA. Binds dinucleosomes, probably at the linker region between neighboring nucleosomes. Plays a role in chromatin remodeling. May promote TP53/p53 'Lys-321' acetylation, leading to reduced TP53 stability and transcriptional activity (PubMed:22644376). May also promote XRCC6 acetylation thus facilitating cell apoptosis in response to DNA damage (PubMed:22644376). {ECO:0000250|UniProtKB:Q8CHV6, ECO:0000269|PubMed:19103755, ECO:0000269|PubMed:22644376}.
CCDC115	0.22815	Beyond p = 0.05 cutoff	0.253584	Beyond p = 0.05 cutoff	60.38	17.796	21.9645	Accessory component of the proton-transporting vacuolar (V)-ATPase protein pump involved in intracellular iron homeostasis. In aerobic conditions, required for intracellular iron homeostasis, thus triggering the activity of Fe(2+) prolyl hydroxylase (PHD) enzymes, and leading to HIF1A hydroxylation and subsequent proteasomal degradation. Necessary for endolysosomal acidification and lysosomal degradation (PubMed:28296633). May be involved in Golgi homeostasis (PubMed:26833332). {ECO:0000269|PubMed:26833332, ECO:0000269|PubMed:28296633}.
NOS1	0.228115	Beyond p = 0.05 cutoff	-10000.2	Beyond p = 0.05 cutoff	-38.678	-20.937	-25.5255	Produces nitric oxide (NO) which is a messenger molecule with diverse functions throughout the body. In the brain and peripheral nervous system, NO displays many properties of a neurotransmitter. Probably has nitrosylase activity and mediates cysteine S-nitrosylation of cytoplasmic target proteins such SRR.
TPR	0.228001	Beyond p = 0.05 cutoff	0.552072	Beyond p = 0.05 cutoff	41.2115	10.726	23.1355	Component of the nuclear pore complex (NPC), a complex required for the trafficking across the nuclear envelope. Functions as a scaffolding element in the nuclear phase of the NPC essential for normal nucleocytoplasmic transport of proteins and mRNAs, plays a role in the establishment of nuclear-peripheral chromatin compartmentalization in interphase, and in the mitotic spindle checkpoint signaling during mitosis. Involved in the quality control and retention of unspliced mRNAs in the nucleus; in association with NUP153, regulates the nuclear export of unspliced mRNA species bearing constitutive transport element (CTE) in a NXF1- and KHDRBS1-independent manner. Negatively regulates both the association of CTE-containing mRNA with large polyribosomes and translation initiation. Does not play any role in Rev response element (RRE)-mediated export of unspliced mRNAs. Implicated in nuclear export of mRNAs transcribed from heat shock gene promoters; associates both with chromatin in the HSP70 promoter and with mRNAs transcribed from this promoter under stress-induced conditions. Modulates the nucleocytoplasmic transport of activated MAPK1/ERK2 and huntingtin/HTT and may serve as a docking site for the XPO1/CRM1-mediated nuclear export complex. According to some authors, plays a limited role in the regulation of nuclear protein export (PubMed:22253824 and PubMed:11952838). Plays also a role as a structural and functional element of the perinuclear chromatin distribution; involved in the formation and/or maintenance of NPC-associated perinuclear heterochromatin exclusion zones (HEZs). Finally, acts as a spatial regulator of the spindle-assembly checkpoint (SAC) response ensuring a timely and effective recruitment of spindle checkpoint proteins like MAD1L1 and MAD2L1 to unattached kinetochore during the metaphase-anaphase transition before chromosome congression. Its N-terminus is involved in activation of oncogenic kinases. {ECO:0000269|PubMed:11952838, ECO:0000269|PubMed:15654337, ECO:0000269|PubMed:17897941, ECO:0000269|PubMed:18794356, ECO:0000269|PubMed:18981471, ECO:0000269|PubMed:19273613, ECO:0000269|PubMed:20133940, ECO:0000269|PubMed:20407419, ECO:0000269|PubMed:21613532, ECO:0000269|PubMed:22253824, ECO:0000269|PubMed:9864356}.
CCR9	0.227994	Beyond p = 0.05 cutoff	0.515503	Beyond p = 0.05 cutoff	-19.591	-14.178	-7.956	Receptor for chemokine SCYA25/TECK. Subsequently transduces a signal by increasing the intracellular calcium ions level. {ECO:0000269|PubMed:10229797, ECO:0000269|PubMed:10640743}.; FUNCTION: (Microbial infection) Alternative coreceptor with CD4 for HIV-1 infection.
PSMC6	0.227961	Beyond p = 0.05 cutoff	0.321807	Beyond p = 0.05 cutoff	130.294	68.851	56.2705	Component of the 26S proteasome, a multiprotein complex involved in the ATP-dependent degradation of ubiquitinated proteins. This complex plays a key role in the maintenance of protein homeostasis by removing misfolded or damaged proteins, which could impair cellular functions, and by removing proteins whose functions are no longer required. Therefore, the proteasome participates in numerous cellular processes, including cell cycle progression, apoptosis, or DNA damage repair. PSMC6 belongs to the heterohexameric ring of AAA (ATPases associated with diverse cellular activities) proteins that unfolds ubiquitinated target proteins that are concurrently translocated into a proteolytic chamber and degraded into peptides. {ECO:0000269|PubMed:1317798}.
VPS29	0.227951	Beyond p = 0.05 cutoff	0.26788	Beyond p = 0.05 cutoff	46.254	10.093	10.2635	Acts as component of the retromer cargo-selective complex (CSC). The CSC is believed to be the core functional component of retromer or respective retromer complex variants acting to prevent missorting of selected transmembrane cargo proteins into the lysosomal degradation pathway. The recruitment of the CSC to the endosomal membrane involves RAB7A and SNX3. The SNX-BAR retromer mediates retrograde transport of cargo proteins from endosomes to the trans-Golgi network (TGN) and is involved in endosome-to-plasma membrane transport for cargo protein recycling. The SNX3-retromer mediates the retrograde endosome-to-TGN transport of WLS distinct from the SNX-BAR retromer pathway. The SNX27-retromer is believed to be involved in endosome-to-plasma membrane trafficking and recycling of a broad spectrum of cargo proteins. The CSC seems to act as recruitment hub for other proteins, such as the WASH complex and TBC1D5. Required to regulate transcytosis of the polymeric immunoglobulin receptor (pIgR-pIgA) (PubMed:15247922, PubMed:21725319, PubMed:23563491). Acts also as component of the retriever complex. The retriever complex is a heterotrimeric complex related to retromer cargo-selective complex (CSC) and essential for retromer-independent retrieval and recycling of numerous cargos such as integrin alpha-5/beta-1 (ITGA5:ITGB1) (PubMed:28892079). In the endosomes, retriever complex drives the retrieval and recycling of NxxY-motif-containing cargo proteins by coupling to SNX17, a cargo essential for the homeostatic maintenance of numerous cell surface proteins associated with processes that include cell migration, cell adhesion, nutrient supply and cell signaling (PubMed:28892079). The recruitment of the retriever complex to the endosomal membrane involves CCC and WASH complexes (PubMed:28892079). Involved in GLUT1 endosome-to-plasma membrane trafficking; the function is dependent of association with ANKRD27 (PubMed:24856514). {ECO:0000269|PubMed:24856514, ECO:0000269|PubMed:28892079, ECO:0000303|PubMed:15247922, ECO:0000303|PubMed:21725319, ECO:0000303|PubMed:23563491}.; FUNCTION: (Microbial infection) The heterotrimeric retromer cargo-selective complex (CSC) mediates the exit of human papillomavirus from the early endosome and the delivery to the Golgi apparatus. {ECO:0000269|PubMed:25693203}.
ARIH1	0.227905	Beyond p = 0.05 cutoff	0.0761927	Beyond p = 0.05 cutoff	57.008	18.781	-6.437	E3 ubiquitin-protein ligase, which catalyzes ubiquitination of target proteins together with ubiquitin-conjugating enzyme E2 UBE2L3 (PubMed:15236971, PubMed:21532592, PubMed:24076655, PubMed:27565346, PubMed:23707686). Acts as an atypical E3 ubiquitin-protein ligase by working together with cullin-RING ubiquitin ligase (CRL) complexes and initiating ubiquitination of CRL substrates: associates with CRL complexes and specifically mediates addition of the first ubiquitin on CRLs targets (PubMed:27565346). The initial ubiquitin is then elongated by CDC34/UBE2R1 and UBE2R2 (PubMed:27565346). E3 ubiquitin-protein ligase activity is activated upon binding to neddylated cullin-RING ubiquitin ligase complexes (PubMed:24076655, PubMed:27565346). Plays a role in protein translation in response to DNA damage by mediating ubiquitination of EIF4E2, the consequences of EIF4E2 ubiquitination are however unclear (PubMed:25624349). According to a report, EIF4E2 ubiquitination leads to promote EIF4E2 cap-binding and protein translation arrest (PubMed:25624349). According to another report EIF4E2 ubiquitination leads to its subsequent degradation (PubMed:14623119). Acts as the ligase involved in ISGylation of EIF4E2 (PubMed:17289916). {ECO:0000269|PubMed:14623119, ECO:0000269|PubMed:15236971, ECO:0000269|PubMed:17289916, ECO:0000269|PubMed:21532592, ECO:0000269|PubMed:23707686, ECO:0000269|PubMed:24076655, ECO:0000269|PubMed:25624349, ECO:0000269|PubMed:27565346}.
MYO18B	0.227869	Beyond p = 0.05 cutoff	0.643287	Beyond p = 0.05 cutoff	-24.9765	-13.887	-9.3775	May be involved in intracellular trafficking of the muscle cell when in the cytoplasm, whereas entering the nucleus, may be involved in the regulation of muscle specific genes. May play a role in the control of tumor development and progression; restored MYO18B expression in lung cancer cells suppresses anchorage-independent growth.
PRSS46P	0.227848	Beyond p = 0.05 cutoff	0.530064	Beyond p = 0.05 cutoff	-20.4945	-14.4445	-6.496
DNAJA3	0.227821	Beyond p = 0.05 cutoff	0.224897	Beyond p = 0.05 cutoff	61.612	28.226	19.6745	Modulates apoptotic signal transduction or effector structures within the mitochondrial matrix. Affect cytochrome C release from the mitochondria and caspase 3 activation, but not caspase 8 activation. Isoform 1 increases apoptosis triggered by both TNF and the DNA-damaging agent mytomycin C; in sharp contrast, isoform 2 suppresses apoptosis. Can modulate IFN-gamma-mediated transcriptional activity. Isoform 2 may play a role in neuromuscular junction development as an effector of the MUSK signaling pathway.
CBX6	0.227811	Beyond p = 0.05 cutoff	-10000.1	Beyond p = 0.05 cutoff	-26.1105	-16.3255	-22.2155	Component of a Polycomb group (PcG) multiprotein PRC1-like complex, a complex class required to maintain the transcriptionally repressive state of many genes, including Hox genes, throughout development (PubMed:21282530). PcG PRC1 complex acts via chromatin remodeling and modification of histones; it mediates monoubiquitination of histone H2A 'Lys-119', rendering chromatin heritably changed in its expressibility. Possibly contributes to the target selectivity of the PRC1 complex by binding specific regions of chromatin (PubMed:18927235). Recruitment to chromatin might occur in an H3K27me3-independent fashion (By similarity). May have a PRC1-independent function in embryonic stem cells (By similarity). {ECO:0000250|UniProtKB:Q9DBY5, ECO:0000269|PubMed:18927235, ECO:0000269|PubMed:21282530}.
SUDS3	0.227409	Beyond p = 0.05 cutoff	0.278993	Beyond p = 0.05 cutoff	56.053	15.4915	14.664	Regulatory protein which represses transcription and augments histone deacetylase activity of HDAC1. May have a potential role in tumor suppressor pathways through regulation of apoptosis. May function in the assembly and/or enzymatic activity of the mSin3A corepressor complex or in mediating interactions between the complex and other regulatory complexes. {ECO:0000269|PubMed:12724404, ECO:0000269|PubMed:21239494}.
ALG9	0.227397	Beyond p = 0.05 cutoff	0.551154	Beyond p = 0.05 cutoff	-2.5415	-4.3405	-1.219	Catalyzes the transfer of mannose from Dol-P-Man to lipid-linked oligosaccharides. {ECO:0000269|PubMed:15148656, ECO:0000269|PubMed:15945070}.
BTLA	0.22739	Beyond p = 0.05 cutoff	0.598253	Beyond p = 0.05 cutoff	-19.577	-11.6065	-5.3165	Inhibitory receptor on lymphocytes that negatively regulates antigen receptor signaling via PTPN6/SHP-1 and PTPN11/SHP-2 (PubMed:12796776, PubMed:14652006, PubMed:15568026, PubMed:18193050). May interact in cis (on the same cell) or in trans (on other cells) with TNFRSF14 (PubMed:19915044). In cis interactions, appears to play an immune regulatory role inhibiting in trans interactions in naive T cells to maintain a resting state. In trans interactions, can predominate during adaptive immune response to provide survival signals to effector T cells (PubMed:19915044). {ECO:0000269|PubMed:12796776, ECO:0000269|PubMed:14652006, ECO:0000269|PubMed:15568026, ECO:0000269|PubMed:18193050, ECO:0000269|PubMed:19915044}.
PANK3	0.227306	Beyond p = 0.05 cutoff	0.237913	Beyond p = 0.05 cutoff	-4.1685	-6.4045	-6.1015	Plays a role in the physiological regulation of the intracellular CoA concentration. {ECO:0000250}.
LY6E	0.227295	Beyond p = 0.05 cutoff	0.134189	Beyond p = 0.05 cutoff	-31.2395	-17.488	-18.7735	Involved in T-cell development. Believed to act as a modulator of nicotinic acetylcholine receptors (nAChRs) activity. In vitro inhibits alpha-3:beta-4-containing nAChRs maximum response. {ECO:0000250|UniProtKB:Q64253}.
PGAM5	0.227251	Beyond p = 0.05 cutoff	-10000.2	Beyond p = 0.05 cutoff	-21.8595	-8.191	-19.505	Displays phosphatase activity for serine/threonine residues, and, dephosphorylates and activates MAP3K5 kinase. Has apparently no phosphoglycerate mutase activity. May be regulator of mitochondrial dynamics. Substrate for a KEAP1-dependent ubiquitin ligase complex. Contributes to the repression of NFE2L2-dependent gene expression. Acts as a central mediator for programmed necrosis induced by TNF, by reactive oxygen species and by calcium ionophore. {ECO:0000269|PubMed:18387606, ECO:0000269|PubMed:19590015, ECO:0000269|PubMed:22265414}.
C5orf15	0.227219	Beyond p = 0.05 cutoff	0.122437	Beyond p = 0.05 cutoff	-22.686	-12.836	-13.6905
OR7G3	0.227098	Beyond p = 0.05 cutoff	0.461174	Beyond p = 0.05 cutoff	-18.964	-13.495	-9.272	Odorant receptor. {ECO:0000305}.
DCXR	0.227048	Beyond p = 0.05 cutoff	0.0589615	Beyond p = 0.05 cutoff	-23.887	-15.0865	-17.2435	Catalyzes the NADPH-dependent reduction of several pentoses, tetroses, trioses, alpha-dicarbonyl compounds and L-xylulose. Participates in the uronate cycle of glucose metabolism. May play a role in the water absorption and cellular osmoregulation in the proximal renal tubules by producing xylitol, an osmolyte, thereby preventing osmolytic stress from occurring in the renal tubules.
OPRM1	0.22704	Beyond p = 0.05 cutoff	0.576336	Beyond p = 0.05 cutoff	-32.051	-13.475	-10.9645	Receptor for endogenous opioids such as beta-endorphin and endomorphin. Receptor for natural and synthetic opioids including morphine, heroin, DAMGO, fentanyl, etorphine, buprenorphin and methadone (PubMed:7905839, PubMed:7957926, PubMed:7891175, PubMed:12589820, PubMed:9689128). Agonist binding to the receptor induces coupling to an inactive GDP-bound heterotrimeric G-protein complex and subsequent exchange of GDP for GTP in the G-protein alpha subunit leading to dissociation of the G-protein complex with the free GTP-bound G-protein alpha and the G-protein beta-gamma dimer activating downstream cellular effectors (PubMed:7905839). The agonist- and cell type-specific activity is predominantly coupled to pertussis toxin-sensitive G(i) and G(o) G alpha proteins, GNAI1, GNAI2, GNAI3 and GNAO1 isoforms Alpha-1 and Alpha-2, and to a lesser extent to pertussis toxin-insensitive G alpha proteins GNAZ and GNA15 (PubMed:12068084). They mediate an array of downstream cellular responses, including inhibition of adenylate cyclase activity and both N-type and L-type calcium channels, activation of inward rectifying potassium channels, mitogen-activated protein kinase (MAPK), phospholipase C (PLC), phosphoinositide/protein kinase (PKC), phosphoinositide 3-kinase (PI3K) and regulation of NF-kappa-B. Also couples to adenylate cyclase stimulatory G alpha proteins. The selective temporal coupling to G-proteins and subsequent signaling can be regulated by RGSZ proteins, such as RGS9, RGS17 and RGS4. Phosphorylation by members of the GPRK subfamily of Ser/Thr protein kinases and association with beta-arrestins is involved in short-term receptor desensitization. Beta-arrestins associate with the GPRK-phosphorylated receptor and uncouple it from the G-protein thus terminating signal transduction. The phosphorylated receptor is internalized through endocytosis via clathrin-coated pits which involves beta-arrestins. The activation of the ERK pathway occurs either in a G-protein-dependent or a beta-arrestin-dependent manner and is regulated by agonist-specific receptor phosphorylation. Acts as a class A G-protein coupled receptor (GPCR) which dissociates from beta-arrestin at or near the plasma membrane and undergoes rapid recycling. Receptor down-regulation pathways are varying with the agonist and occur dependent or independent of G-protein coupling. Endogenous ligands induce rapid desensitization, endocytosis and recycling whereas morphine induces only low desensitization and endocytosis. Heterooligomerization with other GPCRs can modulate agonist binding, signaling and trafficking properties. Involved in neurogenesis. Isoform 12 couples to GNAS and is proposed to be involved in excitatory effects (PubMed:20525224). Isoform 16 and isoform 17 do not bind agonists but may act through oligomerization with binding-competent OPRM1 isoforms and reduce their ligand binding activity (PubMed:16580639). {ECO:0000250|UniProtKB:P33535, ECO:0000250|UniProtKB:P42866, ECO:0000269|PubMed:10529478, ECO:0000269|PubMed:12068084, ECO:0000269|PubMed:12589820, ECO:0000269|PubMed:16580639, ECO:0000269|PubMed:20525224, ECO:0000269|PubMed:7891175, ECO:0000269|PubMed:7905839, ECO:0000269|PubMed:7957926, ECO:0000269|PubMed:9689128, ECO:0000303|PubMed:10836142, ECO:0000303|PubMed:19300905}.
SP1	0.227015	Beyond p = 0.05 cutoff	0.58825	Beyond p = 0.05 cutoff	1.0485	-4.021	-1.551	Transcription factor that can activate or repress transcription in response to physiological and pathological stimuli. Binds with high affinity to GC-rich motifs and regulates the expression of a large number of genes involved in a variety of processes such as cell growth, apoptosis, differentiation and immune responses. Highly regulated by post-translational modifications (phosphorylations, sumoylation, proteolytic cleavage, glycosylation and acetylation). Binds also the PDGFR-alpha G-box promoter. May have a role in modulating the cellular response to DNA damage. Implicated in chromatin remodeling. Plays an essential role in the regulation of FE65 gene expression. In complex with ATF7IP, maintains telomerase activity in cancer cells by inducing TERT and TERC gene expression. Isoform 3 is a stronger activator of transcription than isoform 1. Positively regulates the transcription of the core clock component ARNTL/BMAL1 (PubMed:10391891, PubMed:11371615, PubMed:11904305, PubMed:14593115, PubMed:16377629, PubMed:16478997, PubMed:16943418, PubMed:17049555, PubMed:18171990, PubMed:18199680, PubMed:18239466, PubMed:18513490, PubMed:18619531, PubMed:19193796, PubMed:20091743, PubMed:21798247). Plays a role in the recruitment of SMARCA4/BRG1 on the c-FOS promoter. Plays a role in protecting cells against oxidative stress following brain injury by regulating the expression of RNF112 (By similarity). {ECO:0000250|UniProtKB:O89090, ECO:0000250|UniProtKB:Q01714, ECO:0000269|PubMed:10391891, ECO:0000269|PubMed:11371615, ECO:0000269|PubMed:11904305, ECO:0000269|PubMed:14593115, ECO:0000269|PubMed:16377629, ECO:0000269|PubMed:16478997, ECO:0000269|PubMed:16943418, ECO:0000269|PubMed:17049555, ECO:0000269|PubMed:18171990, ECO:0000269|PubMed:18199680, ECO:0000269|PubMed:18239466, ECO:0000269|PubMed:18513490, ECO:0000269|PubMed:18619531, ECO:0000269|PubMed:19193796, ECO:0000269|PubMed:20091743, ECO:0000269|PubMed:21798247}.
PA2G4	0.226932	Beyond p = 0.05 cutoff	0.212721	Beyond p = 0.05 cutoff	17.859	2.3935	-3.242	May play a role in a ERBB3-regulated signal transduction pathway. Seems be involved in growth regulation. Acts a corepressor of the androgen receptor (AR) and is regulated by the ERBB3 ligand neuregulin-1/heregulin (HRG). Inhibits transcription of some E2F1-regulated promoters, probably by recruiting histone acetylase (HAT) activity. Binds RNA. Associates with 28S, 18S and 5.8S mature rRNAs, several rRNA precursors and probably U3 small nucleolar RNA. May be involved in regulation of intermediate and late steps of rRNA processing. May be involved in ribosome assembly. Mediates cap-independent translation of specific viral IRESs (internal ribosomal entry site) (By similarity). Regulates cell proliferation, differentiation, and survival. Isoform 1 suppresses apoptosis whereas isoform 2 promotes cell differentiation (By similarity). {ECO:0000250|UniProtKB:P50580, ECO:0000250|UniProtKB:Q6AYD3, ECO:0000269|PubMed:11268000, ECO:0000269|PubMed:12682367, ECO:0000269|PubMed:15064750, ECO:0000269|PubMed:15583694, ECO:0000269|PubMed:16832058}.
ZMYND10	0.226931	Beyond p = 0.05 cutoff	0.838467	Beyond p = 0.05 cutoff	-20.0655	-10.5935	-2.6325	Plays a role in axonemal structure organization and motility (PubMed:23891469, PubMed:23891471). Involved in axonemal pre-assembly of inner and outer dynein arms (IDA and ODA, respectively) for proper axoneme building for cilia motility (By similarity). May act by indirectly regulating transcription of dynein proteins (By similarity). {ECO:0000250|UniProtKB:Q99ML0, ECO:0000269|PubMed:23891469, ECO:0000269|PubMed:23891471}.
RSPH4A	0.226873	Beyond p = 0.05 cutoff	0.0738533	Beyond p = 0.05 cutoff	-30.978	-16.723	-19.832	Probable component of the axonemal radial spoke head. Radial spokes are regularly spaced along cilia, sperm and flagella axonemes. They consist of a thin stalk which is attached to a subfiber of the outer doublet microtubule, and a bulbous head which is attached to the stalk and appears to interact with the projections from the central pair of microtubules. {ECO:0000269|PubMed:19200523}.
CDT1	0.226837	Beyond p = 0.05 cutoff	0.266607	Beyond p = 0.05 cutoff	56.265	36.892	27.6765	Required for both DNA replication and mitosis (PubMed:11125146, PubMed:22581055, PubMed:21856198, PubMed:14993212, PubMed:26842564). DNA replication licensing factor, required for pre-replication complex assembly. Cooperates with CDC6 and the origin recognition complex (ORC) during G1 phase of the cell cycle to promote the loading of the mini-chromosome maintenance (MCM) complex onto DNA to generate pre-replication complexes (pre-RC)(PubMed:14672932). Required also for mitosis by promoting stable kinetochore-microtubule attachments (PubMed:22581055). Potential oncogene (By similarity). {ECO:0000250|UniProtKB:Q8R4E9, ECO:0000269|PubMed:11125146, ECO:0000269|PubMed:14672932, ECO:0000269|PubMed:14993212, ECO:0000269|PubMed:21856198, ECO:0000269|PubMed:22581055, ECO:0000269|PubMed:26842564}.
ATXN7L3B	0.226635	Beyond p = 0.05 cutoff	0.730566	Beyond p = 0.05 cutoff	-27.2685	-8.799	-2.439	By binding to ENY2, interferes with the nuclear functions of the deubiquitinase (DUB) module of the SAGA complex which consists of ENY2, ATXN7, ATXN7L3 and the histone deubiquitinating component USP22. Affects USP22 DUB activity toward histones indirectly by changing the subcellular distribution of ENY2 and altering ENY2 availability for ATXN7L3 interaction. Regulates H2B monoubiquitination (H2Bub1) levels through cytoplasmic sequestration of ENY2 resulting in loss of nuclear ENY2-ATXN7L3 association which destabilizes ATXN7L3. Affects protein expression levels of ENY2 and ATXN7L3. {ECO:0000269|PubMed:27601583}.
RRP15	0.226575	Beyond p = 0.05 cutoff	0.299428	Beyond p = 0.05 cutoff	39.766	3.8205	8.9795
CBL	0.226415	Beyond p = 0.05 cutoff	0.460974	Beyond p = 0.05 cutoff	-37.6085	-17.202	-17.857	Adapter protein that functions as a negative regulator of many signaling pathways that are triggered by activation of cell surface receptors. Acts as an E3 ubiquitin-protein ligase, which accepts ubiquitin from specific E2 ubiquitin-conjugating enzymes, and then transfers it to substrates promoting their degradation by the proteasome. Recognizes activated receptor tyrosine kinases, including KIT, FLT1, FGFR1, FGFR2, PDGFRA, PDGFRB, EGFR, CSF1R, EPHA8 and KDR and terminates signaling. Recognizes membrane-bound HCK, SRC and other kinases of the SRC family and mediates their ubiquitination and degradation. Participates in signal transduction in hematopoietic cells. Plays an important role in the regulation of osteoblast differentiation and apoptosis. Essential for osteoclastic bone resorption. The 'Tyr-731' phosphorylated form induces the activation and recruitment of phosphatidylinositol 3-kinase to the cell membrane in a signaling pathway that is critical for osteoclast function. May be functionally coupled with the E2 ubiquitin-protein ligase UB2D3. In association with CBLB, required for proper feedback inhibition of ciliary platelet-derived growth factor receptor-alpha (PDGFRA) signaling pathway via ubiquitination and internalization of PDGFRA (By similarity). {ECO:0000250|UniProtKB:P22682, ECO:0000269|PubMed:10514377, ECO:0000269|PubMed:11896602, ECO:0000269|PubMed:14661060, ECO:0000269|PubMed:14739300, ECO:0000269|PubMed:15190072, ECO:0000269|PubMed:17509076, ECO:0000269|PubMed:18374639, ECO:0000269|PubMed:19689429, ECO:0000269|PubMed:21596750}.
BPNT1	0.226403	Beyond p = 0.05 cutoff	0.614331	Beyond p = 0.05 cutoff	-19.1415	-8.478	-7.2525	Converts adenosine 3'-phosphate 5'-phosphosulfate (PAPS) to adenosine 5'-phosphosulfate (APS) and 3'(2')-phosphoadenosine 5'- phosphate (PAP) to AMP. Has 1000-fold lower activity towards inositol 1,4-bisphosphate (Ins(1,4)P2) and inositol 1,3,4-trisphosphate (Ins(1,3,4)P3), but does not hydrolyze Ins(1)P, Ins(3,4)P2, Ins(1,3,4,5)P4 or InsP6. {ECO:0000269|PubMed:10224133}.
SNRPD3	0.226396	Beyond p = 0.05 cutoff	0.282388	Beyond p = 0.05 cutoff	47.3105	24.4585	22.191	Plays role in pre-mRNA splicing as core component of the SMN-Sm complex that mediates spliceosomal snRNP assembly and as component of the spliceosomal U1, U2, U4 and U5 small nuclear ribonucleoproteins (snRNPs), the building blocks of the spliceosome (PubMed:11991638, PubMed:18984161, PubMed:19325628, PubMed:25555158, PubMed:26912367, PubMed:28502770, PubMed:28781166, PubMed:28076346). Component of both the pre-catalytic spliceosome B complex and activated spliceosome C complexes (PubMed:11991638, PubMed:28502770, PubMed:28781166, PubMed:28076346). Is also a component of the minor U12 spliceosome (PubMed:15146077). As part of the U7 snRNP it is involved in histone pre-mRNA 3'-end processing (By similarity). {ECO:0000250|UniProtKB:P62320, ECO:0000269|PubMed:11991638, ECO:0000269|PubMed:15146077, ECO:0000269|PubMed:18984161, ECO:0000269|PubMed:19325628, ECO:0000269|PubMed:25555158, ECO:0000269|PubMed:26912367, ECO:0000269|PubMed:28076346, ECO:0000269|PubMed:28502770, ECO:0000269|PubMed:28781166}.
LRRC9	0.226338	Beyond p = 0.05 cutoff	1.14783	Beyond p = 0.05 cutoff	-18.849	-4.9315	0.083
AXIN2	0.226285	Beyond p = 0.05 cutoff	-10000	Beyond p = 0.05 cutoff	-25.8665	-15.958	-20.2375	Inhibitor of the Wnt signaling pathway. Down-regulates beta-catenin. Probably facilitate the phosphorylation of beta-catenin and APC by GSK3B. {ECO:0000250|UniProtKB:O15169}.
DCTN5	0.22623	Beyond p = 0.05 cutoff	0.308335	Beyond p = 0.05 cutoff	102.284	61.754	51.823
TBP	0.226223	Beyond p = 0.05 cutoff	0.235608	Beyond p = 0.05 cutoff	89.5015	54.454	37.407	General transcription factor that functions at the core of the DNA-binding multiprotein factor TFIID (PubMed:2374612, PubMed:2363050, PubMed:2194289, PubMed:9836642, PubMed:27193682). Binding of TFIID to the TATA box is the initial transcriptional step of the pre-initiation complex (PIC), playing a role in the activation of eukaryotic genes transcribed by RNA polymerase II (PubMed:2374612, PubMed:2363050, PubMed:2194289, PubMed:9836642, PubMed:27193682). Component of a BRF2-containing transcription factor complex that regulates transcription mediated by RNA polymerase III (PubMed:26638071). Component of the transcription factor SL1/TIF-IB complex, which is involved in the assembly of the PIC (pre-initiation complex) during RNA polymerase I-dependent transcription (PubMed:15970593). The rate of PIC formation probably is primarily dependent on the rate of association of SL1 with the rDNA promoter. SL1 is involved in stabilization of nucleolar transcription factor 1/UBTF on rDNA. {ECO:0000269|PubMed:15970593, ECO:0000269|PubMed:2194289, ECO:0000269|PubMed:2363050, ECO:0000269|PubMed:2374612, ECO:0000269|PubMed:26638071, ECO:0000269|PubMed:27193682, ECO:0000269|PubMed:9836642, ECO:0000305}.
AKAP9	0.226217	Beyond p = 0.05 cutoff	0.760685	Beyond p = 0.05 cutoff	-17.087	-10.5345	-5.5355	Scaffolding protein that assembles several protein kinases and phosphatases on the centrosome and Golgi apparatus. Required to maintain the integrity of the Golgi apparatus (PubMed:10202149, PubMed:15047863). Required for microtubule nucleation at the cis-side of the Golgi apparatus (PubMed:15047863, PubMed:19242490). Required for association of the centrosomes with the poles of the bipolar mitotic spindle during metaphase (PubMed:25657325). In complex with PDE4DIP isoform 13/MMG8/SMYLE, recruits CAMSAP2 to the Golgi apparatus and tethers non-centrosomal minus-end microtubules to the Golgi, an important step for polarized cell movement (PubMed:27666745, PubMed:28814570). In complex with PDE4DIP isoform 13/MMG8/SMYLE, EB1/MAPRE1 and CDK5RAP2, contributes to microtubules nucleation and extension also from the centrosome to the cell periphery (PubMed:29162697). {ECO:0000269|PubMed:10202149, ECO:0000269|PubMed:15047863, ECO:0000269|PubMed:19242490, ECO:0000269|PubMed:25657325, ECO:0000269|PubMed:27666745, ECO:0000269|PubMed:28814570, ECO:0000269|PubMed:29162697}.; FUNCTION: Isoform 4: Associated with the N-methyl-D-aspartate receptor and is specifically found in the neuromuscular junction (NMJ) as well as in neuronal synapses, suggesting a role in the organization of postsynaptic specializations. {ECO:0000269|PubMed:9482789}.
F12	0.226156	Beyond p = 0.05 cutoff	0.399714	Beyond p = 0.05 cutoff	-19.8	-11.2005	-2.874	Factor XII is a serum glycoprotein that participates in the initiation of blood coagulation, fibrinolysis, and the generation of bradykinin and angiotensin. Prekallikrein is cleaved by factor XII to form kallikrein, which then cleaves factor XII first to alpha-factor XIIa and then trypsin cleaves it to beta-factor XIIa. Alpha-factor XIIa activates factor XI to factor XIa. {ECO:0000269|PubMed:21304106}.
KIF17	0.226155	Beyond p = 0.05 cutoff	0.0501579	Beyond p = 0.05 cutoff	-14.784	-9.0525	-17.587	Transports vesicles containing N-methyl-D-aspartate (NMDA) receptor 2B along microtubules. {ECO:0000250}.
VEZT	0.226104	Beyond p = 0.05 cutoff	0.193315	Beyond p = 0.05 cutoff	-6.52	-4.872	-13.606	Plays a pivotal role in the establishment of adherens junctions and their maintenance in adult life. Required for morphogenesis of the preimplantation embryo, and for the implantation process. {ECO:0000250|UniProtKB:Q3ZK22}.; FUNCTION: (Microbial infection) In case of Listeria infection, promotes bacterial internalization by participating in myosin VIIa recruitment to the entry site. {ECO:0000269|PubMed:15090598}.
DLG4	0.226076	Beyond p = 0.05 cutoff	0.123129	Beyond p = 0.05 cutoff	-13.162	-17.5585	-17.308	Interacts with the cytoplasmic tail of NMDA receptor subunits and shaker-type potassium channels. Required for synaptic plasticity associated with NMDA receptor signaling. Overexpression or depletion of DLG4 changes the ratio of excitatory to inhibitory synapses in hippocampal neurons. May reduce the amplitude of ASIC3 acid-evoked currents by retaining the channel intracellularly. May regulate the intracellular trafficking of ADR1B. Also regulates AMPA-type glutamate receptor (AMPAR) immobilization at postsynaptic density keeping the channels in an activated state in the presence of glutamate and preventing synaptic depression. {ECO:0000250|UniProtKB:Q62108}.
PREPL	0.226076	Beyond p = 0.05 cutoff	0.64522	Beyond p = 0.05 cutoff	-32.123	-16.876	-11.3745	Probable serine peptidase whose precise substrate specificity remains unclear. Does not cleave peptides after a arginine or lysine residue. May play a role in the regulation of synaptic vesiscle exocytosis (PubMed:24610330). {ECO:0000269|PubMed:16143824, ECO:0000269|PubMed:16385448, ECO:0000269|PubMed:24610330}.
TRAPPC4	0.226052	Beyond p = 0.05 cutoff	0.213191	Beyond p = 0.05 cutoff	71.2355	34.8945	24.874	May play a role in vesicular transport from endoplasmic reticulum to Golgi.
ATP6V1D	0.226036	Beyond p = 0.05 cutoff	0.527739	Beyond p = 0.05 cutoff	69.253	42.2155	36.8835	Subunit of the peripheral V1 complex of vacuolar ATPase. Vacuolar ATPase is responsible for acidifying a variety of intracellular compartments in eukaryotic cells, thus providing most of the energy required for transport processes in the vacuolar system (By similarity). May play a role in cilium biogenesis through regulation of the transport and the localization of proteins to the cilium. {ECO:0000250, ECO:0000269|PubMed:21844891}.
C22orf46	0.225966	Beyond p = 0.05 cutoff	0.279496	Beyond p = 0.05 cutoff	-11.904	-10.094	-13.5785
NAF1	0.225962	Beyond p = 0.05 cutoff	0.350031	Beyond p = 0.05 cutoff	60.9995	26.7605	24.536	RNA-binding protein required for the maturation of box H/ACA snoRNPs complex and ribosome biogenesis. During assembly of the H/ACA snoRNPs complex, it associates with the complex and disappears during maturation of the complex and is replaced by NOLA1/GAR1 to yield mature H/ACA snoRNPs complex. Probably competes with NOLA1/GAR1 for binding with DKC1/NOLA4. {ECO:0000269|PubMed:16618814}.
APOC4	0.225861	Beyond p = 0.05 cutoff	0.205821	Beyond p = 0.05 cutoff	-25.577	-16.5335	-15.962	May participate in lipoprotein metabolism.
AKIRIN2	0.225848	Beyond p = 0.05 cutoff	0.580332	Beyond p = 0.05 cutoff	26.567	-0.4505	10.6485	Required for the innate immune response. Downstream effector of the Toll-like receptor (TLR), TNF and IL-1 beta signaling pathways leading to the production of IL-6. Forms a complex with YWHAB that acts to repress transcription of DUSP1 (By similarity). {ECO:0000250}.
NEU4	0.225827	Beyond p = 0.05 cutoff	0.605906	Beyond p = 0.05 cutoff	-29.084	-13.413	-8.5115	May function in lysosomal catabolism of sialylated glycoconjugates. Has sialidase activity towards synthetic substrates, such as 2'-(4-methylumbelliferyl)-alpha-D-N-acetylneuraminic acid (4-MU-NANA or 4MU-NeuAc). Has a broad substrate specificity being active on glycoproteins, oligosaccharides and sialylated glycolipids. {ECO:0000269|PubMed:14962670, ECO:0000269|PubMed:15213228}.
TIMM50	0.225818	Beyond p = 0.05 cutoff	0.252292	Beyond p = 0.05 cutoff	52.707	11.53	16.203	Essential component of the TIM23 complex, a complex that mediates the translocation of transit peptide-containing proteins across the mitochondrial inner membrane. Has some phosphatase activity in vitro; however such activity may not be relevant in vivo. {ECO:0000269|PubMed:15044455}.; FUNCTION: Isoform 2: May participate in the release of snRNPs and SMN from the Cajal body. {ECO:0000269|PubMed:16008839}.
C15orf61	0.22573	Beyond p = 0.05 cutoff	0.728306	Beyond p = 0.05 cutoff	-28.8615	-16.0015	-9.86
MTG2	0.22573	Beyond p = 0.05 cutoff	-0.0716827	Beyond p = 0.05 cutoff	3.105	-5.8165	-17.7705	Plays a role in the regulation of the mitochondrial ribosome assembly and of translational activity. Displays GTPase activity. Involved in the ribosome maturation process. {ECO:0000269|PubMed:17054726, ECO:0000269|PubMed:23396448}.
B4GALT7	0.225716	Beyond p = 0.05 cutoff	0.277944	Beyond p = 0.05 cutoff	-16.988	-7.6335	-8.629	Required for the biosynthesis of the tetrasaccharide linkage region of proteoglycans, especially for small proteoglycans in skin fibroblasts. {ECO:0000269|PubMed:24052259}.
COX4I1	0.225714	Beyond p = 0.05 cutoff	0.187053	Beyond p = 0.05 cutoff	-27.799	-14.3545	-16.342	This protein is one of the nuclear-coded polypeptide chains of cytochrome c oxidase, the terminal oxidase in mitochondrial electron transport.
RNGTT	0.225654	Beyond p = 0.05 cutoff	0.204052	Beyond p = 0.05 cutoff	171.177	85.485	56.427	Bifunctional mRNA-capping enzyme exhibiting RNA 5'-triphosphatase activity in the N-terminal part and mRNA guanylyltransferase activity in the C-terminal part. Catalyzes the first two steps of cap formation: by removing the gamma-phosphate from the 5'-triphosphate end of nascent mRNA to yield a diphosphate end, and by transferring the gmp moiety of GTP to the 5'-diphosphate terminus. {ECO:0000269|PubMed:21636784, ECO:0000269|PubMed:9473487, ECO:0000269|PubMed:9512541}.
HJV	0.225643	Beyond p = 0.05 cutoff	-10000.1	Beyond p = 0.05 cutoff	-5.561	-4.9905	-20.078	Acts as a bone morphogenetic protein (BMP) coreceptor. Through enhancement of BMP signaling regulates hepcidin (HAMP) expression and regulates iron homeostasis. {ECO:0000250|UniProtKB:Q7TQ32}.
HOXD12	0.225557	Beyond p = 0.05 cutoff	0.602241	Beyond p = 0.05 cutoff	-26.0025	-12.7715	-9.0865	Sequence-specific transcription factor which is part of a developmental regulatory system that provides cells with specific positional identities on the anterior-posterior axis.
FIGNL1	0.225528	Beyond p = 0.05 cutoff	-9999.97	Beyond p = 0.05 cutoff	-26.463	-12.798	-21.0175	Involved in DNA double-strand break (DBS) repair via homologous recombination (HR). Recruited at DSB sites independently of BRCA2, RAD51 and RAD51 paralogs in a H2AX-dependent manner. May regulate osteoblast proliferation and differentiation (PubMed:23754376). May play a role in the control of male meiosis dynamic (By similarity). {ECO:0000250|UniProtKB:Q8BPY9, ECO:0000269|PubMed:23754376}.
MGP	0.225262	Beyond p = 0.05 cutoff	0.350974	Beyond p = 0.05 cutoff	-30.917	-18.419	-12.0515	Associates with the organic matrix of bone and cartilage. Thought to act as an inhibitor of bone formation.
OR6Y1	0.225246	Beyond p = 0.05 cutoff	-10000	Beyond p = 0.05 cutoff	-25.11	-17.3655	-19.939	Odorant receptor. {ECO:0000305}.
CREB1	0.225237	Beyond p = 0.05 cutoff	0.132834	Beyond p = 0.05 cutoff	-1.752	-7.3155	-13.7835	Phosphorylation-dependent transcription factor that stimulates transcription upon binding to the DNA cAMP response element (CRE), a sequence present in many viral and cellular promoters. Transcription activation is enhanced by the TORC coactivators which act independently of Ser-133 phosphorylation. Involved in different cellular processes including the synchronization of circadian rhythmicity and the differentiation of adipose cells.
NCAN	0.22522	Beyond p = 0.05 cutoff	0.489596	Beyond p = 0.05 cutoff	-39.8405	-10.0855	-6.434	May modulate neuronal adhesion and neurite growth during development by binding to neural cell adhesion molecules (NG-CAM and N-CAM). Chondroitin sulfate proteoglycan; binds to hyaluronic acid.
MMP26	0.225192	Beyond p = 0.05 cutoff	0.347581	Beyond p = 0.05 cutoff	-28.778	-16.9335	-10.7725	May hydrolyze collagen type IV, fibronectin, fibrinogen, beta-casein, type I gelatin and alpha-1 proteinase inhibitor. Is also able to activate progelatinase B.
NSMCE3	0.225182	Beyond p = 0.05 cutoff	0.294744	Beyond p = 0.05 cutoff	113.385	63.7465	52.2305	Component of the SMC5-SMC6 complex, a complex involved in repair of DNA double-strand breaks by homologous recombination (PubMed:20864041, PubMed:27427983). The complex may promote sister chromatid homologous recombination by recruiting the SMC1-SMC3 cohesin complex to double-strand breaks. The complex is required for telomere maintenance via recombination in ALT (alternative lengthening of telomeres) cell lines and mediates sumoylation of shelterin complex (telosome) components which is proposed to lead to shelterin complex disassembly in ALT-associated PML bodies (APBs). In vitro enhances ubiquitin ligase activity of NSMCE1. Proposed to act through recruitment and/or stabilization of the Ubl-conjugating enzyme (E2) at the E3:substrate complex (PubMed:20864041). May be a growth suppressor that facilitates the entry of the cell into cell cycle arrest (By similarity). {ECO:0000250|UniProtKB:Q9CPR8, ECO:0000269|PubMed:20864041, ECO:0000269|PubMed:27427983}.
VPS16	0.225129	Beyond p = 0.05 cutoff	0.305832	Beyond p = 0.05 cutoff	2.9435	-5.3115	-4.221	Plays a role in vesicle-mediated protein trafficking to lysosomal compartments including the endocytic membrane transport and autophagic pathways. Believed to act as a core component of the putative HOPS and CORVET endosomal tethering complexes which are proposed to be involved in the Rab5-to-Rab7 endosome conversion probably implicating MON1A/B, and via binding SNAREs and SNARE complexes to mediate tethering and docking events during SNARE-mediated membrane fusion. The HOPS complex is proposed to be recruited to Rab7 on the late endosomal membrane and to regulate late endocytic, phagocytic and autophagic traffic towards lysosomes. The CORVET complex is proposed to function as a Rab5 effector to mediate early endosome fusion probably in specific endosome subpopulations (PubMed:11382755, PubMed:23351085, PubMed:24554770, PubMed:25266290, PubMed:25783203). Required for recruitment of VPS33A to the HOPS complex (PubMed:23901104). Required for fusion of endosomes and autophagosomes with lysosomes; the function is dependent on its association with VPS33A but not VPS33B (PubMed:25783203). The function in autophagosome-lysosome fusion implicates STX17 but not UVRAG (PubMed:24554770). {ECO:0000269|PubMed:23901104, ECO:0000269|PubMed:24554770, ECO:0000269|PubMed:25783203, ECO:0000305|PubMed:11382755, ECO:0000305|PubMed:23351085, ECO:0000305|PubMed:25266290, ECO:0000305|PubMed:25783203}.
TNNT1	0.225032	Beyond p = 0.05 cutoff	0.184723	Beyond p = 0.05 cutoff	-25.155	-14.0005	-16.79	Troponin T is the tropomyosin-binding subunit of troponin, the thin filament regulatory complex which confers calcium-sensitivity to striated muscle actomyosin ATPase activity.
PDIA2	0.224949	Beyond p = 0.05 cutoff	0.191588	Beyond p = 0.05 cutoff	-31.254	-18.334	-17.9595	Acts as an intracellular estrogen-binding protein. May be involved in modulating cellular levels and biological functions of estrogens in the pancreas. May act as a chaperone that inhibits aggregation of misfolded proteins. {ECO:0000269|PubMed:19150607, ECO:0000269|PubMed:19429457}.
MORF4L2	0.224841	Beyond p = 0.05 cutoff	0.144253	Beyond p = 0.05 cutoff	-23.164	-14.6735	-16.338	Component of the NuA4 histone acetyltransferase complex which is involved in transcriptional activation of select genes principally by acetylation of nucleosomal histone H4 and H2A. This modification may both alter nucleosome - DNA interactions and promote interaction of the modified histones with other proteins which positively regulate transcription. This complex may be required for the activation of transcriptional programs associated with oncogene and proto-oncogene mediated growth induction, tumor suppressor mediated growth arrest and replicative senescence, apoptosis, and DNA repair. The NuA4 complex ATPase and helicase activities seem to be, at least in part, contributed by the association of RUVBL1 and RUVBL2 with EP400. NuA4 may also play a direct role in DNA repair when directly recruited to sites of DNA damage. Also component of the MSIN3A complex which acts to repress transcription by deacetylation of nucleosomal histones.
SMIM6	0.224595	Beyond p = 0.05 cutoff	0.217564	Beyond p = 0.05 cutoff	-20.286	-12.6085	-11.0885
TMED7	0.224511	Beyond p = 0.05 cutoff	-10000	Beyond p = 0.05 cutoff	-30.1495	-16.3375	-20.597	Potential role in vesicular protein trafficking, mainly in the early secretory pathway. Appears to play a role in the biosynthesis of secreted cargo including processing and post-translational modifications.
CBLN3	0.224479	Beyond p = 0.05 cutoff	-10000.1	Beyond p = 0.05 cutoff	-33.0075	-17.936	-23.3395	May be involved in synaptic functions in the CNS. {ECO:0000250}.
PRR18	0.22445	Beyond p = 0.05 cutoff	-9999.92	Beyond p = 0.05 cutoff	-25.812	-10.749	-13.4015
GTF2H1	0.224446	Beyond p = 0.05 cutoff	0.385835	Beyond p = 0.05 cutoff	51.95	15.3455	24.8865	Component of the general transcription and DNA repair factor IIH (TFIIH) core complex, which is involved in general and transcription-coupled nucleotide excision repair (NER) of damaged DNA and, when complexed to CAK, in RNA transcription by RNA polymerase II. In NER, TFIIH acts by opening DNA around the lesion to allow the excision of the damaged oligonucleotide and its replacement by a new DNA fragment. In transcription, TFIIH has an essential role in transcription initiation. When the pre-initiation complex (PIC) has been established, TFIIH is required for promoter opening and promoter escape. Phosphorylation of the C-terminal tail (CTD) of the largest subunit of RNA polymerase II by the kinase module CAK controls the initiation of transcription. {ECO:0000269|PubMed:9852112}.
ID3	0.224387	Beyond p = 0.05 cutoff	0.182104	Beyond p = 0.05 cutoff	-20.7005	-14.051	-12.4375	Transcriptional regulator (lacking a basic DNA binding domain) which negatively regulates the basic helix-loop-helix (bHLH) transcription factors by forming heterodimers and inhibiting their DNA binding and transcriptional activity. Implicated in regulating a variety of cellular processes, including cellular growth, senescence, differentiation, apoptosis, angiogenesis, and neoplastic transformation. Involved in myogenesis by inhibiting skeletal muscle and cardiac myocyte differentiation and promoting muscle precursor cells proliferation. Inhibits the binding of E2A-containing protein complexes to muscle creatine kinase E-box enhancer. Regulates the circadian clock by repressing the transcriptional activator activity of the CLOCK-ARNTL/BMAL1 heterodimer. {ECO:0000269|PubMed:8437843}.
MEGF9	0.224345	Beyond p = 0.05 cutoff	0.296199	Beyond p = 0.05 cutoff	-9.297	-13.0425	-6.0395
OOEP	0.224242	Beyond p = 0.05 cutoff	-10000.1	Beyond p = 0.05 cutoff	-24.629	-17.268	-19.4215	As a member of the subcortical maternal complex (SCMC), plays an essential role for zygotes to progress beyond the first embryonic cell divisions. {ECO:0000250}.
PLPPR3	0.224226	Beyond p = 0.05 cutoff	0.117599	Beyond p = 0.05 cutoff	-17.0875	-11.1235	-12.445
OGT	0.224187	Beyond p = 0.05 cutoff	0.1438	Beyond p = 0.05 cutoff	62.7905	30.251	11.838	Catalyzes the transfer of a single N-acetylglucosamine from UDP-GlcNAc to a serine or threonine residue in cytoplasmic and nuclear proteins resulting in their modification with a beta-linked N-acetylglucosamine (O-GlcNAc) (PubMed:26678539, PubMed:23103939, PubMed:21240259, PubMed:21285374, PubMed:15361863). Glycosylates a large and diverse number of proteins including histone H2B, AKT1, EZH2, PFKL, KMT2E/MLL5, MAPT/TAU and HCFC1. Can regulate their cellular processes via cross-talk between glycosylation and phosphorylation or by affecting proteolytic processing (PubMed:21285374). Probably by glycosylating KMT2E/MLL5, stabilizes KMT2E/MLL5 by preventing its ubiquitination (PubMed:26678539). Involved in insulin resistance in muscle and adipocyte cells via glycosylating insulin signaling components and inhibiting the 'Thr-308' phosphorylation of AKT1, enhancing IRS1 phosphorylation and attenuating insulin signaling (By similarity). Involved in glycolysis regulation by mediating glycosylation of 6-phosphofructokinase PFKL, inhibiting its activity (PubMed:22923583). Component of a THAP1/THAP3-HCFC1-OGT complex that is required for the regulation of the transcriptional activity of RRM1. Plays a key role in chromatin structure by mediating O-GlcNAcylation of 'Ser-112' of histone H2B: recruited to CpG-rich transcription start sites of active genes via its interaction with TET proteins (TET1, TET2 or TET3) (PubMed:22121020, PubMed:23353889). As part of the NSL complex indirectly involved in acetylation of nucleosomal histone H4 on several lysine residues (PubMed:20018852). O-GlcNAcylation of 'Ser-75' of EZH2 increases its stability, and facilitating the formation of H3K27me3 by the PRC2/EED-EZH2 complex (PubMed:24474760). Regulates circadian oscillation of the clock genes and glucose homeostasis in the liver. Stabilizes clock proteins ARNTL/BMAL1 and CLOCK through O-glycosylation, which prevents their ubiquitination and subsequent degradation. Promotes the CLOCK-ARNTL/BMAL1-mediated transcription of genes in the negative loop of the circadian clock such as PER1/2 and CRY1/2 (PubMed:12150998, PubMed:19451179, PubMed:20018868, PubMed:20200153, PubMed:21285374, PubMed:15361863). O-glycosylates HCFC1 and regulates its proteolytic processing and transcriptional activity (PubMed:21285374, PubMed:28584052, PubMed:28302723). Regulates mitochondrial motility in neurons by mediating glycosylation of TRAK1 (By similarity). Glycosylates HOXA1 (By similarity). {ECO:0000250|UniProtKB:P56558, ECO:0000250|UniProtKB:Q8CGY8, ECO:0000269|PubMed:12150998, ECO:0000269|PubMed:15361863, ECO:0000269|PubMed:19451179, ECO:0000269|PubMed:20018852, ECO:0000269|PubMed:20018868, ECO:0000269|PubMed:20200153, ECO:0000269|PubMed:21240259, ECO:0000269|PubMed:21285374, ECO:0000269|PubMed:22121020, ECO:0000269|PubMed:22923583, ECO:0000269|PubMed:23103939, ECO:0000269|PubMed:23353889, ECO:0000269|PubMed:24474760, ECO:0000269|PubMed:26678539, ECO:0000269|PubMed:28302723, ECO:0000269|PubMed:28584052}.; FUNCTION: Isoform 2: the mitochondrial isoform (mOGT) is cytotoxic and triggers apoptosis in several cell types including INS1, an insulinoma cell line. {ECO:0000269|PubMed:20824293}.
PDCD6	0.224108	Beyond p = 0.05 cutoff	0.414603	Beyond p = 0.05 cutoff	-31.2685	-13.637	-13.719	Calcium sensor that plays a key role in processes such as endoplasmic reticulum (ER)-Golgi vesicular transport, endosomal biogenesis or membrane repair. Acts as an adapter that bridges unrelated proteins or stabilizes weak protein-protein complexes in response to calcium: calcium-binding triggers exposure of apolar surface, promoting interaction with different sets of proteins thanks to 3 different hydrophobic pockets, leading to translocation to membranes (PubMed:20691033, PubMed:25667979). Involved in ER-Golgi transport by promoting the association between PDCD6IP and TSG101, thereby bridging together the ESCRT-III and ESCRT-I complexes (PubMed:19520058). Together with PEF1, acts as calcium-dependent adapter for the BCR(KLHL12) complex, a complex involved in ER-Golgi transport by regulating the size of COPII coats (PubMed:27716508). In response to cytosolic calcium increase, the heterodimer formed with PEF1 interacts with, and bridges together the BCR(KLHL12) complex and SEC31 (SEC31A or SEC31B), promoting monoubiquitination of SEC31 and subsequent collagen export, which is required for neural crest specification (PubMed:27716508). Involved in the regulation of the distribution and function of MCOLN1 in the endosomal pathway (PubMed:19864416). Promotes localization and polymerization of TFG at endoplasmic reticulum exit site (PubMed:27813252). Required for T-cell receptor-, Fas-, and glucocorticoid-induced apoptosis (By similarity). May mediate Ca(2+)-regulated signals along the death pathway: interaction with DAPK1 can accelerate apoptotic cell death by increasing caspase-3 activity (PubMed:16132846). Its role in apoptosis may however be indirect, as suggested by knockout experiments (By similarity). May inhibit KDR/VEGFR2-dependent angiogenesis; the function involves inhibition of VEGF-induced phosphorylation of the Akt signaling pathway (PubMed:21893193). In case of infection by HIV-1 virus, indirectly inhibits HIV-1 production by affecting viral Gag expression and distribution (PubMed:27784779). {ECO:0000250|UniProtKB:P12815, ECO:0000269|PubMed:16132846, ECO:0000269|PubMed:19520058, ECO:0000269|PubMed:19864416, ECO:0000269|PubMed:20691033, ECO:0000269|PubMed:21893193, ECO:0000269|PubMed:25667979, ECO:0000269|PubMed:27716508, ECO:0000269|PubMed:27784779, ECO:0000269|PubMed:27813252}.; FUNCTION: Isoform 2: Has a lower Ca(2+) affinity than isoform 1 (By similarity). {ECO:0000250|UniProtKB:P12815}.
BLID	0.224022	Beyond p = 0.05 cutoff	-10000.2	Beyond p = 0.05 cutoff	-25.0925	-17.7125	-27.4195	Functions as a proapoptotic molecule through the caspase-dependent mitochondrial pathway of cell death. {ECO:0000269|PubMed:15069058}.
TTK	0.223976	Beyond p = 0.05 cutoff	0.266475	Beyond p = 0.05 cutoff	97.4125	55.7885	40.0585	Phosphorylates proteins on serine, threonine, and tyrosine. Probably associated with cell proliferation. Essential for chromosome alignment by enhancing AURKB activity (via direct CDCA8 phosphorylation) at the centromere, and for the mitotic checkpoint. {ECO:0000269|PubMed:18243099}.
NOP10	0.223971	Beyond p = 0.05 cutoff	0.275037	Beyond p = 0.05 cutoff	48.0445	15.091	6.353	Required for ribosome biogenesis and telomere maintenance. Part of the H/ACA small nucleolar ribonucleoprotein (H/ACA snoRNP) complex, which catalyzes pseudouridylation of rRNA. This involves the isomerization of uridine such that the ribose is subsequently attached to C5, instead of the normal N1. Each rRNA can contain up to 100 pseudouridine (psi) residues, which may serve to stabilize the conformation of rRNAs. May also be required for correct processing or intranuclear trafficking of TERC, the RNA component of the telomerase reverse transcriptase (TERT) holoenzyme. {ECO:0000269|PubMed:15044956}.
SPINDOC	0.223893	Beyond p = 0.05 cutoff	0.0495839	Beyond p = 0.05 cutoff	-15.9825	-12.3255	-14.052	Negatively regulates the transcriptional activator activity of SPIN1 via inhibition of its histone methyl-binding ability. Represses the expression of a number of SPIN1-regulated genes and the SPIN1-mediated activation of the Wnt signaling pathway. Can also inhibit the histone methyl-binding abilities of SPIN2A, SPIN2B, SPIN3 and SPIN4 (PubMed:29061846). {ECO:0000269|PubMed:29061846}.
CAST	0.223856	Beyond p = 0.05 cutoff	0.157344	Beyond p = 0.05 cutoff	-24.828	-14.1795	-17.117	Specific inhibition of calpain (calcium-dependent cysteine protease). Plays a key role in postmortem tenderization of meat and have been proposed to be involved in muscle protein degradation in living tissue.
CH25H	0.223845	Beyond p = 0.05 cutoff	-10000	Beyond p = 0.05 cutoff	-22.2	-15.3945	-17.261	Catalyzes the formation of 25-hydroxycholesterol from cholesterol, leading to repress cholesterol biosynthetic enzymes (PubMed:9852097). Plays a key role in cell positioning and movement in lymphoid tissues: 25-hydroxycholesterol is an intermediate in biosynthesis of 7-alpha,25-dihydroxycholesterol (7-alpha,25-OHC), an oxysterol that acts as a ligand for the G protein-coupled receptor GPR183/EBI2, a chemotactic receptor for a number of lymphoid cells. May play an important role in regulating lipid metabolism by synthesizing a corepressor that blocks sterol regulatory element binding protein (SREBP) processing. In testis, production of 25-hydroxycholesterol by macrophages may play a role in Leydig cell differentiation. {ECO:0000250|UniProtKB:Q9Z0F5, ECO:0000269|PubMed:9852097}.
ZBTB45	0.223818	Beyond p = 0.05 cutoff	0.24909	Beyond p = 0.05 cutoff	3.44	-3.742	-1.238	May be involved in transcriptional regulation (Probable). In the central nervous system, may play a role in glial cell differentiation (By similarity). {ECO:0000250|UniProtKB:Q52KG4, ECO:0000305}.
TDG	0.223791	Beyond p = 0.05 cutoff	1.11566	Beyond p = 0.05 cutoff	-3.8925	-9.5975	2.601	DNA glycosylase that plays a key role in active DNA demethylation: specifically recognizes and binds 5-formylcytosine (5fC) and 5-carboxylcytosine (5caC) in the context of CpG sites and mediates their excision through base-excision repair (BER) to install an unmethylated cytosine. Cannot remove 5-hydroxymethylcytosine (5hmC). According to an alternative model, involved in DNA demethylation by mediating DNA glycolase activity toward 5-hydroxymethyluracil (5hmU) produced by deamination of 5hmC. Also involved in DNA repair by acting as a thymine-DNA glycosylase that mediates correction of G/T mispairs to G/C pairs: in the DNA of higher eukaryotes, hydrolytic deamination of 5-methylcytosine to thymine leads to the formation of G/T mismatches. Its role in the repair of canonical base damage is however minor compared to its role in DNA demethylation. It is capable of hydrolyzing the carbon-nitrogen bond between the sugar-phosphate backbone of the DNA and a mispaired thymine. In addition to the G/T, it can remove thymine also from C/T and T/T mispairs in the order G/T >> C/T > T/T. It has no detectable activity on apyrimidinic sites and does not catalyze the removal of thymine from A/T pairs or from single-stranded DNA. It can also remove uracil and 5-bromouracil from mispairs with guanine. {ECO:0000269|PubMed:21862836, ECO:0000269|PubMed:22327402, ECO:0000269|PubMed:22573813, ECO:0000269|PubMed:22962365, ECO:0000269|PubMed:8127859, ECO:0000269|PubMed:8407958, ECO:0000269|PubMed:8662714}.
IQCH	0.223763	Beyond p = 0.05 cutoff	-10000.1	Beyond p = 0.05 cutoff	-8.6115	-4.9385	-11.7345	May play a regulatory role in spermatogenesis. {ECO:0000269|PubMed:15897968}.
NRK	0.223722	Beyond p = 0.05 cutoff	0.162859	Beyond p = 0.05 cutoff	-24.7325	-16.11	-16.5535	May phosphorylate cofilin-1 and induce actin polymerization through this process, during the late stages of embryogenesis. Involved in the TNF-alpha-induced signaling pathway (By similarity). {ECO:0000250}.
RPUSD4	0.223711	Beyond p = 0.05 cutoff	0.132559	Beyond p = 0.05 cutoff	-9.6355	-7.709	-10.6975	Catalyzes uridine to pseudouridine isomerization (pseudouridylation) of different mitochondrial RNA substrates. Acts on position 1397 in 16S mitochondrial ribosomal RNA (16S mt-rRNA). This modification is required for the assembly of 16S mt-rRNA into a functional mitochondrial ribosome (PubMed:27974379). Acts on position 39 in mitochondrial tRNA(Phe) (PubMed:28082677). As a component of a functional protein-RNA module, consisting of RCC1L, NGRN, RPUSD3, RPUSD4, TRUB2, FASTKD2 and 16S mt-rRNA, controls 16S mt-rRNA abundance and is required for intra-mitochondrial translation (PubMed:27667664). {ECO:0000269|PubMed:27667664, ECO:0000269|PubMed:27974379, ECO:0000269|PubMed:28082677}.
TEDC1	0.223654	Beyond p = 0.05 cutoff	0.163059	Beyond p = 0.05 cutoff	44.766	8.054	-1.1895	May play a role in counteracting perturbation of actin filaments, such as after treatment with the actin depolymerizing microbial metabolite Chivosazole F. {ECO:0000269|PubMed:28796488}.
C12orf45	0.223531	Beyond p = 0.05 cutoff	0.217306	Beyond p = 0.05 cutoff	71.0905	37.453	23.1545
YOD1	0.223488	Beyond p = 0.05 cutoff	0.926215	Beyond p = 0.05 cutoff	-51.726	-14.675	-7.397	Hydrolase that can remove conjugated ubiquitin from proteins and participates in endoplasmic reticulum-associated degradation (ERAD) for misfolded lumenal proteins. May act by triming the ubiquitin chain on the associated substrate to facilitate their threading through the VCP/p97 pore. Ubiquitin moieties on substrates may present a steric impediment to the threading process when the substrate is transferred to the VCP pore and threaded through VCP's axial channel. Mediates deubiquitination of 'Lys-27'-, 'Lys-29'- and 'Lys-33'-linked polyubiquitin chains. Also able to hydrolyze 'Lys-11'-linked ubiquitin chains. Cleaves both polyubiquitin and di-ubiquitin. May play a role in macroautophagy, regulating for instance the clearance of damaged lysosomes. May recruit PLAA, UBXN6 and VCP to damaged lysosome membranes decorated with K48-linked ubiquitin chains and remove these chains allowing autophagosome formation (PubMed:27753622). {ECO:0000269|PubMed:19818707, ECO:0000269|PubMed:23827681, ECO:0000269|PubMed:27753622}.
COPA	0.223407	Beyond p = 0.05 cutoff	0.194024	Beyond p = 0.05 cutoff	130.729	72.416	43.3985	The coatomer is a cytosolic protein complex that binds to dilysine motifs and reversibly associates with Golgi non-clathrin-coated vesicles, which further mediate biosynthetic protein transport from the ER, via the Golgi up to the trans Golgi network. Coatomer complex is required for budding from Golgi membranes, and is essential for the retrograde Golgi-to-ER transport of dilysine-tagged proteins. In mammals, the coatomer can only be recruited by membranes associated to ADP-ribosylation factors (ARFs), which are small GTP-binding proteins; the complex also influences the Golgi structural integrity, as well as the processing, activity, and endocytic recycling of LDL receptors (By similarity). {ECO:0000250}.; FUNCTION: Xenin stimulates exocrine pancreatic secretion. It inhibits pentagastrin-stimulated secretion of acid, to induce exocrine pancreatic secretion and to affect small and large intestinal motility. In the gut, xenin interacts with the neurotensin receptor.
NAA10	0.223392	Beyond p = 0.05 cutoff	0.206182	Beyond p = 0.05 cutoff	162.879	79.675	56.682	Catalytic subunit of the N-terminal acetyltransferase A (NatA) complex which displays alpha (N-terminal) acetyltransferase activity (PubMed:15496142, PubMed:19826488, PubMed:19420222, PubMed:20145209, PubMed:27708256, PubMed:25489052). Acetylates amino termini that are devoid of initiator methionine (PubMed:19420222). The alpha (N-terminal) acetyltransferase activity may be important for vascular, hematopoietic and neuronal growth and development. Without NAA15, displays epsilon (internal) acetyltransferase activity towards HIF1A, thereby promoting its degradation (PubMed:12464182). Represses MYLK kinase activity by acetylation, and thus represses tumor cell migration (PubMed:19826488). Acetylates, and stabilizes TSC2, thereby repressing mTOR activity and suppressing cancer development (PubMed:20145209). Acetylates HSPA1A and HSPA1B at 'Lys-77' which enhances its chaperone activity and leads to preferential binding to co-chaperone HOPX (PubMed:27708256). Acts as a negative regulator of sister chromatid cohesion during mitosis (PubMed:27422821). {ECO:0000269|PubMed:12464182, ECO:0000269|PubMed:15496142, ECO:0000269|PubMed:19420222, ECO:0000269|PubMed:19826488, ECO:0000269|PubMed:20145209, ECO:0000269|PubMed:25489052, ECO:0000269|PubMed:27422821, ECO:0000269|PubMed:27708256}.
ADH5	0.223361	Beyond p = 0.05 cutoff	0.473241	Beyond p = 0.05 cutoff	-22.2495	-12.9985	-9.6965	Catalyzes the oxidation of long-chain primary alcohols and the oxidation of S-(hydroxymethyl) glutathione (PubMed:8460164). Also oxidizes long chain omega-hydroxy fatty acids, such as 20-HETE, producing both the intermediate aldehyde, 20-oxoarachidonate and the end product, a dicarboxylic acid, (5Z,8Z,11Z,14Z)-eicosatetraenedioate (PubMed:16081420). Class-III ADH is remarkably ineffective in oxidizing ethanol (PubMed:8460164). {ECO:0000269|PubMed:16081420, ECO:0000269|PubMed:8460164}.
BECN1	0.223341	Beyond p = 0.05 cutoff	0.0865382	Beyond p = 0.05 cutoff	-0.786	-6.273	-14.772	Plays a central role in autophagy (PubMed:23184933, PubMed:28445460). Acts as core subunit of the PI3K complex that mediates formation of phosphatidylinositol 3-phosphate; different complex forms are believed to play a role in multiple membrane trafficking pathways: PI3KC3-C1 is involved in initiation of autophagosomes and PI3KC3-C2 in maturation of autophagosomes and endocytosis. Involved in regulation of degradative endocytic trafficking and required for the abcission step in cytokinesis, probably in the context of PI3KC3-C2 (PubMed:20643123, PubMed:20208530, PubMed:26783301). Essential for the formation of PI3KC3-C2 but not PI3KC3-C1 PI3K complex forms. Involved in endocytosis (PubMed:25275521). Protects against infection by a neurovirulent strain of Sindbis virus (PubMed:9765397). May play a role in antiviral host defense. {ECO:0000269|PubMed:20208530, ECO:0000269|PubMed:20643123, ECO:0000269|PubMed:23184933, ECO:0000269|PubMed:25275521, ECO:0000269|PubMed:26783301, ECO:0000269|PubMed:28445460, ECO:0000269|PubMed:9765397, ECO:0000305}.; FUNCTION: Beclin-1-C 35 kDa localized to mitochondria can promote apoptosis; it induces the mitochondrial translocation of BAX and the release of proapoptotic factors. {ECO:0000269|PubMed:21364619, ECO:0000269|PubMed:26263979}.
OR4C11	0.223335	Beyond p = 0.05 cutoff	0.788511	Beyond p = 0.05 cutoff	-24.086	-14.3725	-8.5005	Odorant receptor. {ECO:0000305}.
PEBP4	0.223327	Beyond p = 0.05 cutoff	-10000.1	Beyond p = 0.05 cutoff	-22.4875	-11.9125	-21.4875	Seems to promote cellular resistance to TNF-induced apoptosis by inhibiting activation of the Raf-1/MEK/ERK pathway, JNK and phosphatidylethanolamine externalization. {ECO:0000269|PubMed:15302887}.
RBM14	0.223287	Beyond p = 0.05 cutoff	0.246772	Beyond p = 0.05 cutoff	35.9235	8.1435	-3.6385	Isoform 1 may function as a nuclear receptor coactivator, enhancing transcription through other coactivators such as NCOA6 and CITED1. Isoform 2, functions as a transcriptional repressor, modulating transcriptional activities of coactivators including isoform 1, NCOA6 and CITED1 (PubMed:11443112). Regulates centriole biogenesis by suppressing the formation of aberrant centriolar protein complexes in the cytoplasm and thus preserving mitotic spindle integrity. Prevents the formation of the STIL-CENPJ complex (which can induce the formation of aberrant centriolar protein complexes) by interfering with the interaction of STIL with CENPJ (PubMed:25385835). Plays a role in the regulation of DNA virus-mediated innate immune response by assembling into the HDP-RNP complex, a complex that serves as a platform for IRF3 phosphorylation and subsequent innate immune response activation through the cGAS-STING pathway (PubMed:28712728). {ECO:0000269|PubMed:11443112, ECO:0000269|PubMed:25385835, ECO:0000269|PubMed:28712728}.
SNX17	0.223287	Beyond p = 0.05 cutoff	1.07896	Beyond p = 0.05 cutoff	-2.3685	-8.3645	3.632	Critical regulator of endosomal recycling of numerous surface proteins, including integrins, signaling receptor and channels (PubMed:15121882, PubMed:15769472). Binds to NPxY sequences in the cytoplasmic tails of target cargos (PubMed:21512128). Associates with retriever and CCC complexes to prevent lysosomal degradation and promote cell surface recycling of numerous cargos such as integrins ITGB1, ITGB5 and their associated alpha subunits (PubMed:28892079, PubMed:22492727). Also required for maintenance of normal cell surface levels of APP and LRP1 (PubMed:16712798, PubMed:19005208). Interacts with membranes containing phosphatidylinositol 3-phosphate (PtdIns(3P)) (PubMed:16712798). {ECO:0000269|PubMed:15121882, ECO:0000269|PubMed:15769472, ECO:0000269|PubMed:16712798, ECO:0000269|PubMed:19005208, ECO:0000269|PubMed:21512128, ECO:0000269|PubMed:22492727, ECO:0000269|PubMed:28892079}.
WNT11	0.223238	Beyond p = 0.05 cutoff	0.050838	Beyond p = 0.05 cutoff	-23.4175	-16.9855	-19.729	Ligand for members of the frizzled family of seven transmembrane receptors. Probable developmental protein. May be a signaling molecule which affects the development of discrete regions of tissues. Is likely to signal over only few cell diameters.
C10orf25	0.223121	Beyond p = 0.05 cutoff	0.423995	Beyond p = 0.05 cutoff	-24.8955	-11.642	-12.2285
ORC1	0.223062	Beyond p = 0.05 cutoff	0.29569	Beyond p = 0.05 cutoff	35.121	14.1585	9.1995	Component of the origin recognition complex (ORC) that binds origins of replication. DNA-binding is ATP-dependent. The DNA sequences that define origins of replication have not been identified yet. ORC is required to assemble the pre-replication complex necessary to initiate DNA replication.
SLC47A1	0.22305	Beyond p = 0.05 cutoff	0.83359	Beyond p = 0.05 cutoff	-38.8225	-18.9755	-13.4155	Solute transporter for tetraethylammonium (TEA), 1-methyl-4-phenylpyridinium (MPP), cimetidine, N-methylnicotinamide (NMN), metformin, creatinine, guanidine, procainamide, topotecan, estrone sulfate, acyclovir, ganciclovir and also the zwitterionic cephalosporin, cephalexin and cephradin. Seems to also play a role in the uptake of oxaliplatin (a new platinum anticancer agent). Able to transport paraquat (PQ or N,N-dimethyl-4-4'-bipiridinium); a widely used herbicid. Responsible for the secretion of cationic drugs across the brush border membranes. {ECO:0000269|PubMed:16330770, ECO:0000269|PubMed:16996621, ECO:0000269|PubMed:17495125, ECO:0000269|PubMed:17509534, ECO:0000269|PubMed:17582384}.
TMEM94	0.223047	Beyond p = 0.05 cutoff	-9999.99	Beyond p = 0.05 cutoff	-28.915	-16.1885	-22.5985
UBE2L3	0.22302	Beyond p = 0.05 cutoff	0.156381	Beyond p = 0.05 cutoff	8.595	5.1335	-8.4725	Ubiquitin-conjugating enzyme E2 that specifically acts with HECT-type and RBR family E3 ubiquitin-protein ligases. Does not function with most RING-containing E3 ubiquitin-protein ligases because it lacks intrinsic E3-independent reactivity with lysine: in contrast, it has activity with the RBR family E3 enzymes, such as PRKN and ARIH1, that function like function like RING-HECT hybrids. Accepts ubiquitin from the E1 complex and catalyzes its covalent attachment to other proteins. In vitro catalyzes 'Lys-11'-linked polyubiquitination. Involved in the selective degradation of short-lived and abnormal proteins. Down-regulated during the S-phase it is involved in progression through the cell cycle. Regulates nuclear hormone receptors transcriptional activity. May play a role in myelopoiesis. {ECO:0000269|PubMed:10888878, ECO:0000269|PubMed:15367689, ECO:0000269|PubMed:17003263, ECO:0000269|PubMed:18946090, ECO:0000269|PubMed:19340006, ECO:0000269|PubMed:20061386, ECO:0000269|PubMed:21532592}.
SRP68	0.222919	Beyond p = 0.05 cutoff	0.302532	Beyond p = 0.05 cutoff	52.102	14.1465	17.2585	Signal-recognition-particle assembly has a crucial role in targeting secretory proteins to the rough endoplasmic reticulum membrane. SRP68 binds the 7S RNA, SRP72 binds to this complex subsequently. This ribonucleoprotein complex might interact directly with the docking protein in the ER membrane and possibly participate in the elongation arrest function.
FAM215A	0.222887	Beyond p = 0.05 cutoff	-9999.98	Beyond p = 0.05 cutoff	-27.8175	-21.7465	-24.061
PDCL	0.22277	Beyond p = 0.05 cutoff	0.307921	Beyond p = 0.05 cutoff	39.0665	-0.514	8.5195	Acts as a positive regulator of hedgehog signaling and regulates ciliary function. {ECO:0000250|UniProtKB:Q9DBX2}.; FUNCTION: Isoform 1: Functions as a co-chaperone for CCT in the assembly of heterotrimeric G protein complexes, facilitates the assembly of both Gbeta-Ggamma and RGS-Gbeta5 heterodimers.; FUNCTION: Isoform 2: Acts as a negative regulator of heterotrimeric G proteins assembly by trapping the preloaded G beta subunits inside the CCT chaperonin.
CYP2C8	0.222758	Beyond p = 0.05 cutoff	0.022582	Beyond p = 0.05 cutoff	-19.637	-11.478	-20.2935	A cytochrome P450 monooxygenase involved in the metabolism of various endogenous substrates, including fatty acids, steroid hormones and vitamins (PubMed:7574697, PubMed:11093772, PubMed:14559847, PubMed:15766564, PubMed:19965576). Mechanistically, uses molecular oxygen inserting one oxygen atom into a substrate, and reducing the second into a water molecule, with two electrons provided by NADPH via cytochrome P450 reductase (NADPH--hemoprotein reductase) (PubMed:7574697, PubMed:11093772, PubMed:14559847, PubMed:15766564, PubMed:19965576). Primarily catalyzes the epoxidation of double bonds of polyunsaturated fatty acids (PUFA) with a preference for the last double bond (PubMed:7574697, PubMed:15766564, PubMed:19965576). Catalyzes the hydroxylation of carbon-hydrogen bonds. Metabolizes all trans-retinoic acid toward its 4-hydroxylated form (PubMed:11093772). Displays 16-alpha hydroxylase activity toward estrogen steroid hormones, 17beta-estradiol (E2) and estrone (E1) (PubMed:14559847). Plays a role in the oxidative metabolism of xenobiotics. It is the principal enzyme responsible for the metabolism of the anti-cancer drug paclitaxel (taxol) (PubMed:26427316). {ECO:0000269|PubMed:11093772, ECO:0000269|PubMed:14559847, ECO:0000269|PubMed:15766564, ECO:0000269|PubMed:19965576, ECO:0000269|PubMed:26427316, ECO:0000269|PubMed:7574697}.
ACBD7	0.222645	Beyond p = 0.05 cutoff	1.09362	Beyond p = 0.05 cutoff	-28.929	-16.1915	-7.605	Binds medium- and long-chain acyl-CoA esters.
PREX2	0.222611	Beyond p = 0.05 cutoff	0.566819	Beyond p = 0.05 cutoff	-26.5965	-15.0045	-10.522	Functions as a RAC1 guanine nucleotide exchange factor (GEF), activating Rac proteins by exchanging bound GDP for free GTP. Its activity is synergistically activated by phosphatidylinositol 3,4,5-trisphosphate and the beta gamma subunits of heterotrimeric G protein. Mediates the activation of RAC1 in a PI3K-dependent manner. May be an important mediator of Rac signaling, acting directly downstream of both G protein-coupled receptors and phosphoinositide 3-kinase. {ECO:0000269|PubMed:15304342, ECO:0000269|PubMed:15304343, ECO:0000269|PubMed:15897194}.
STXBP5	0.222594	Beyond p = 0.05 cutoff	0.274982	Beyond p = 0.05 cutoff	-26.52	-15.95	-10.118	Plays a regulatory role in calcium-dependent exocytosis and neurotransmitter release. Inhibits membrane fusion between transport vesicles and the plasma membrane. May modulate the assembly of trans-SNARE complexes between transport vesicles and the plasma membrane. Inhibits translocation of GLUT4 from intracellular vesicles to the plasma membrane. Competes with STXBP1 for STX1 binding (By similarity). {ECO:0000250}.
TMCO5A	0.222501	Beyond p = 0.05 cutoff	0.201836	Beyond p = 0.05 cutoff	-24.5725	-13.428	-16.403
RNF123	0.22242	Beyond p = 0.05 cutoff	0.285705	Beyond p = 0.05 cutoff	-13.0925	-9.1555	-6.352	Catalytic subunit of the KPC complex that acts as E3 ubiquitin-protein ligase. Required for poly-ubiquitination and proteasome-mediated degradation of CDKN1B during G1 phase of the cell cycle. {ECO:0000269|PubMed:15531880, ECO:0000269|PubMed:16227581}.
SELENOT	0.222384	Beyond p = 0.05 cutoff	0.559674	Beyond p = 0.05 cutoff	-26.393	-9.144	-9.532	Selenoprotein with thioredoxin reductase-like oxidoreductase activity (By similarity). Protects dopaminergic neurons against oxidative stress ans cell death (PubMed:26866473). Involved in ADCYAP1/PACAP-induced calcium mobilization and neuroendocrine secretion (By similarity). Plays a role in fibroblast anchorage and redox regulation (By similarity). In gastric smooth muscle, modulates the contraction processes through the regulation of calcium release and MYLK activation (By similarity). In pancreatic islets, involved in the control of glucose homeostasis, contributes to prolonged ADCYAP1/PACAP-induced insulin secretion (By similarity). {ECO:0000250|UniProtKB:P62342, ECO:0000250|UniProtKB:Q1H5H1, ECO:0000269|PubMed:26866473}.
EBLN2	0.222301	Beyond p = 0.05 cutoff	0.247022	Beyond p = 0.05 cutoff	-29.026	-16.9575	-12.081	May act as an RNA-binding protein. The C-terminal region is highly homologous to the bornavirus nucleocapsid N protein that binds viral RNA and oligomerizes. The viral protein also possesses a nuclear import and a nuclear export signal. These 2 signals seem absent in EBLN-2 supporting an unrelated function in Human.
LRRN4CL	0.222296	Beyond p = 0.05 cutoff	-10000.1	Beyond p = 0.05 cutoff	-14.9135	-9.659	-19.5435
FIGLA	0.222165	Beyond p = 0.05 cutoff	-10000.1	Beyond p = 0.05 cutoff	-27.8955	-18.8705	-19.7465	Germline specific transcription factor implicated in postnatal oocyte-specific gene expression. Plays a key regulatory role in the expression of multiple oocyte-specific genes, including those that initiate folliculogenesis and those that encode the zona pellucida (ZP1, ZP2 and ZP3) required for fertilization and early embryonic survival. Essential for oocytes to survive and form primordial follicles. The persistence of FIGLA in adult females suggests that it may regulate additional pathways that are essential for normal ovarian development. Binds to the E-box (5'-CANNTG-3') of the ZPs (ZP1, ZP2, ZP3) promoters. {ECO:0000269|PubMed:15044608}.
SYNGAP1	0.221934	Beyond p = 0.05 cutoff	0.0976802	Beyond p = 0.05 cutoff	-19.5835	-12.7505	-14.3015	Major constituent of the PSD essential for postsynaptic signaling. Inhibitory regulator of the Ras-cAMP pathway. Member of the NMDAR signaling complex in excitatory synapses, it may play a role in NMDAR-dependent control of AMPAR potentiation, AMPAR membrane trafficking and synaptic plasticity. Regulates AMPAR-mediated miniature excitatory postsynaptic currents. Exhibits dual GTPase-activating specificity for Ras and Rap. May be involved in certain forms of brain injury, leading to long-term learning and memory deficits (By similarity). {ECO:0000250}.
ALDH16A1	0.221878	Beyond p = 0.05 cutoff	0.222315	Beyond p = 0.05 cutoff	-19.1825	-15.794	-15.6455
DRD5	0.221848	Beyond p = 0.05 cutoff	0.699297	Beyond p = 0.05 cutoff	50.304	16.9965	29.8145	Dopamine receptor whose activity is mediated by G proteins which activate adenylyl cyclase. {ECO:0000269|PubMed:1834671}.
PPP6R3	0.221598	Beyond p = 0.05 cutoff	-10000.2	Beyond p = 0.05 cutoff	-36.7435	-20.141	-29.322	Regulatory subunit of protein phosphatase 6 (PP6). May function as a scaffolding PP6 subunit. May have an important role in maintaining immune self-tolerance. {ECO:0000269|PubMed:11401438, ECO:0000269|PubMed:16769727}.
LAPTM5	0.221586	Beyond p = 0.05 cutoff	0.200629	Beyond p = 0.05 cutoff	-39.9335	-21.3795	-20.8875	May have a special functional role during embryogenesis and in adult hematopoietic cells. {ECO:0000269|PubMed:8661146}.
TIMM29	0.221573	Beyond p = 0.05 cutoff	0.0992981	Beyond p = 0.05 cutoff	45.239	8.706	-4.132	Component of the TIM22 complex, a complex that mediates the import and insertion of multi-pass transmembrane proteins into the mitochondrial inner membrane. The TIM22 complex forms a twin-pore translocase that uses the membrane potential as the external driving force. Required for the stability of the TIM22 complex and functions in the assembly of the TIMM22 protein into the TIM22 complex. May facilitate cooperation between TIM22 and TOM complexes by interacting with TOMM40. {ECO:0000269|PubMed:27554484, ECO:0000269|PubMed:27718247}.
FIP1L1	0.221552	Beyond p = 0.05 cutoff	0.117754	Beyond p = 0.05 cutoff	36.846	9.981	6.082	Component of the cleavage and polyadenylation specificity factor (CPSF) complex that plays a key role in pre-mRNA 3'-end formation, recognizing the AAUAAA signal sequence and interacting with poly(A) polymerase and other factors to bring about cleavage and poly(A) addition. FIP1L1 contributes to poly(A) site recognition and stimulates poly(A) addition. Binds to U-rich RNA sequence elements surrounding the poly(A) site. May act to tether poly(A) polymerase to the CPSF complex. {ECO:0000269|PubMed:14749727}.
FAM210A	0.221522	Beyond p = 0.05 cutoff	0.316901	Beyond p = 0.05 cutoff	48.019	11.547	18.285	May play a role in the structure and strength of both muscle and bone. {ECO:0000250|UniProtKB:Q8BGY7}.
ZNF33A	0.221468	Beyond p = 0.05 cutoff	0.166056	Beyond p = 0.05 cutoff	-31.8945	-16.5445	-16.574	May be involved in transcriptional regulation.
FARSB	0.221394	Beyond p = 0.05 cutoff	0.312881	Beyond p = 0.05 cutoff	101.495	60.0515	48.219
NRBP1	0.221347	Beyond p = 0.05 cutoff	0.252452	Beyond p = 0.05 cutoff	-3.9265	-7.572	-7.2095	May play a role in subcellular trafficking between the endoplasmic reticulum and Golgi apparatus through interactions with the Rho-type GTPases. Binding to the NS3 protein of dengue virus type 2 appears to subvert this activity into the alteration of the intracellular membrane structure associated with flaviviral replication. {ECO:0000269|PubMed:11956649, ECO:0000269|PubMed:15084397, ECO:0000303|PubMed:11956649}.
COP1	0.221341	Beyond p = 0.05 cutoff	0.98066	Beyond p = 0.05 cutoff	13.755	-3.8445	6.06	E3 ubiquitin-protein ligase that mediates ubiquitination and subsequent proteasomal degradation of target proteins. E3 ubiquitin ligases accept ubiquitin from an E2 ubiquitin-conjugating enzyme in the form of a thioester and then directly transfers the ubiquitin to targeted substrates. Involved in JUN ubiquitination and degradation. Directly involved in p53 (TP53) ubiquitination and degradation, thereby abolishing p53-dependent transcription and apoptosis. Ubiquitinates p53 independently of MDM2 or RCHY1. Probably mediates E3 ubiquitin ligase activity by functioning as the essential RING domain subunit of larger E3 complexes. In contrast, it does not constitute the catalytic RING subunit in the DCX DET1-COP1 complex that negatively regulates JUN, the ubiquitin ligase activity being mediated by RBX1. Involved in 14-3-3 protein sigma/SFN ubiquitination and proteasomal degradation, leading to AKT activation and promotion of cell survival. Ubiquitinates MTA1 leading to its proteasomal degradation. Upon binding to TRIB1, ubiquitinates CEBPA, which lacks a canonical COP1-binding motif (Probable). {ECO:0000269|PubMed:12466024, ECO:0000269|PubMed:12615916, ECO:0000269|PubMed:14739464, ECO:0000269|PubMed:15103385, ECO:0000269|PubMed:19805145, ECO:0000269|PubMed:19837670, ECO:0000269|PubMed:21625211, ECO:0000303|PubMed:27041596}.
INTS10	0.221271	Beyond p = 0.05 cutoff	0.242581	Beyond p = 0.05 cutoff	4.804	-5.1735	-5.948	Component of the Integrator (INT) complex, a complex involved in the small nuclear RNAs (snRNA) U1 and U2 transcription and in their 3'-box-dependent processing. The Integrator complex is associated with the C-terminal domain (CTD) of RNA polymerase II largest subunit (POLR2A) and is recruited to the U1 and U2 snRNAs genes (Probable). May be not involved in the recruitment of cytoplasmic dynein to the nuclear envelope by different components of the INT complex (PubMed:23904267). {ECO:0000269|PubMed:23904267, ECO:0000305|PubMed:16239144}.
SLC30A8	0.221154	Beyond p = 0.05 cutoff	0.265035	Beyond p = 0.05 cutoff	-2.6645	-8.4325	-4.419	Facilitates the accumulation of zinc from the cytoplasm into intracellular vesicles, being a zinc-efflux transporter. May be a major component for providing zinc to insulin maturation and/or storage processes in insulin-secreting pancreatic beta-cells. {ECO:0000269|PubMed:16984975}.
WNT5B	0.22115	Beyond p = 0.05 cutoff	0.426508	Beyond p = 0.05 cutoff	-23.7765	-14.065	-10.231	Ligand for members of the frizzled family of seven transmembrane receptors. Probable developmental protein. May be a signaling molecule which affects the development of discrete regions of tissues. Is likely to signal over only few cell diameters (By similarity). {ECO:0000250}.
SDHAF2	0.220932	Beyond p = 0.05 cutoff	-10000	Beyond p = 0.05 cutoff	-15.5305	-12.4	-18.3475	Plays an essential role in the assembly of succinate dehydrogenase (SDH), an enzyme complex (also referred to as respiratory complex II) that is a component of both the tricarboxylic acid (TCA) cycle and the mitochondrial electron transport chain, and which couples the oxidation of succinate to fumarate with the reduction of ubiquinone (coenzyme Q) to ubiquinol. Required for flavinylation (covalent attachment of FAD) of the flavoprotein subunit SDHA of the SDH catalytic dimer. {ECO:0000255|HAMAP-Rule:MF_03057, ECO:0000269|PubMed:19628817}.
PRSS36	0.220892	Beyond p = 0.05 cutoff	0.226844	Beyond p = 0.05 cutoff	-13.714	-10.7355	-12.019	Serine protease. Hydrolyzes the peptides N-t-Boc-Gln-Ala-Arg-AMC and N-t-Boc-Gln-Gly-Arg-AMC and, to a lesser extent, N-t-Boc-Ala-Phe-Lys-AMC and N-t-Boc-Val-Leu-Lys-AMC. Has a preference for substrates with an Arg instead of a Lys residue in position P1.
LIN7A	0.22082	Beyond p = 0.05 cutoff	-9999.97	Beyond p = 0.05 cutoff	-27.333	-16.576	-15.6725	Plays a role in establishing and maintaining the asymmetric distribution of channels and receptors at the plasma membrane of polarized cells. Forms membrane-associated multiprotein complexes that may regulate delivery and recycling of proteins to the correct membrane domains. The tripartite complex composed of LIN7 (LIN7A, LIN7B or LIN7C), CASK and APBA1 may have the potential to couple synaptic vesicle exocytosis to cell adhesion in brain. Ensures the proper localization of GRIN2B (subunit 2B of the NMDA receptor) to neuronal postsynaptic density and may function in localizing synaptic vesicles at synapses where it is recruited by beta-catenin and cadherin. Required to localize Kir2 channels, GABA transporter (SLC6A12) and EGFR/ERBB1, ERBB2, ERBB3 and ERBB4 to the basolateral membrane of epithelial cells. {ECO:0000269|PubMed:12967566}.
DDB1	0.220776	Beyond p = 0.05 cutoff	0.201671	Beyond p = 0.05 cutoff	110.246	58.206	41.7635	Required for DNA repair. Binds to DDB2 to form the UV-damaged DNA-binding protein complex (the UV-DDB complex). The UV-DDB complex may recognize UV-induced DNA damage and recruit proteins of the nucleotide excision repair pathway (the NER pathway) to initiate DNA repair. The UV-DDB complex preferentially binds to cyclobutane pyrimidine dimers (CPD), 6-4 photoproducts (6-4 PP), apurinic sites and short mismatches. Also appears to function as a component of numerous distinct DCX (DDB1-CUL4-X-box) E3 ubiquitin-protein ligase complexes which mediate the ubiquitination and subsequent proteasomal degradation of target proteins. The functional specificity of the DCX E3 ubiquitin-protein ligase complex is determined by the variable substrate recognition component recruited by DDB1. DCX(DDB2) (also known as DDB1-CUL4-ROC1, CUL4-DDB-ROC1 and CUL4-DDB-RBX1) may ubiquitinate histone H2A, histone H3 and histone H4 at sites of UV-induced DNA damage. The ubiquitination of histones may facilitate their removal from the nucleosome and promote subsequent DNA repair. DCX(DDB2) also ubiquitinates XPC, which may enhance DNA-binding by XPC and promote NER. DCX(DTL) plays a role in PCNA-dependent polyubiquitination of CDT1 and MDM2-dependent ubiquitination of TP53 in response to radiation-induced DNA damage and during DNA replication. DCX(ERCC8) (the CSA complex) plays a role in transcription-coupled repair (TCR). May also play a role in ubiquitination of CDKN1B/p27kip when associated with CUL4 and SKP2. The DDB1-CUL4A-DTL E3 ligase complex regulates the circadian clock function by mediating the ubiquitination and degradation of CRY1 (PubMed:26431207). DDB1-mediated CRY1 degradation promotes FOXO1 protein stability and FOXO1-mediated gluconeogenesis in the liver (By similarity). {ECO:0000250|UniProtKB:Q3U1J4, ECO:0000269|PubMed:12732143, ECO:0000269|PubMed:14739464, ECO:0000269|PubMed:15448697, ECO:0000269|PubMed:15882621, ECO:0000269|PubMed:16260596, ECO:0000269|PubMed:16407242, ECO:0000269|PubMed:16407252, ECO:0000269|PubMed:16473935, ECO:0000269|PubMed:16482215, ECO:0000269|PubMed:16678110, ECO:0000269|PubMed:16940174, ECO:0000269|PubMed:17041588, ECO:0000269|PubMed:17079684, ECO:0000269|PubMed:18332868, ECO:0000269|PubMed:18381890, ECO:0000269|PubMed:18593899, ECO:0000269|PubMed:19966799, ECO:0000269|PubMed:22118460, ECO:0000269|PubMed:25043012, ECO:0000269|PubMed:25108355, ECO:0000269|PubMed:26431207}.
LIPT1	0.22076	Beyond p = 0.05 cutoff	0.0850413	Beyond p = 0.05 cutoff	3.4715	-3.7835	-15.6295	Catalyzes the transfer of the lipoyl group from lipoyl-AMP to the specific lysine residue of lipoyl domains of lipoate-dependent enzymes. {ECO:0000250}.
UBXN7	0.220728	Beyond p = 0.05 cutoff	0.0813152	Beyond p = 0.05 cutoff	-18.9555	-15.9175	-14.8915	Ubiquitin-binding adapter that links a subset of NEDD8-associated cullin ring ligases (CRLs) to the segregase VCP/p97, to regulate turnover of their ubiquitination substrates. {ECO:0000269|PubMed:22537386}.
PIGB	0.220697	Beyond p = 0.05 cutoff	0.519112	Beyond p = 0.05 cutoff	-19.221	-11.885	-9.6795	Mannosyltransferase involved in glycosylphosphatidylinositol-anchor biosynthesis. Transfers the third alpha-1,2-mannose to Man2-GlcN-acyl-PI during GPI precursor assembly. {ECO:0000269|PubMed:8861954}.
GTPBP1	0.220628	Beyond p = 0.05 cutoff	-9999.92	Beyond p = 0.05 cutoff	-26.0105	-10.936	-13.206	Promotes degradation of target mRNA species. Plays a role in the regulation of circadian mRNA stability. Binds GTP and has GTPase activity (By similarity). {ECO:0000250}.
DGAT2L6	0.220568	Beyond p = 0.05 cutoff	0.819274	Beyond p = 0.05 cutoff	-19.1175	-13.761	-7.8335	Diglyceride acyltransferase that uses fatty acyl-CoA as substrate (PubMed:15671038). Particularly active with oleate as a substrate (PubMed:15671038). Has no wax synthase activity to produce wax esters (PubMed:15671038). {ECO:0000269|PubMed:15671038}.
MRGBP	0.220302	Beyond p = 0.05 cutoff	0.300461	Beyond p = 0.05 cutoff	7.948	-5.8105	-2.3905	Component of the NuA4 histone acetyltransferase (HAT) complex which is involved in transcriptional activation of select genes principally by acetylation of nucleosomal histones H4 and H2A. This modification may both alter nucleosome - DNA interactions and promote interaction of the modified histones with other proteins which positively regulate transcription. This complex may be required for the activation of transcriptional programs associated with oncogene and proto-oncogene mediated growth induction, tumor suppressor mediated growth arrest and replicative senescence, apoptosis, and DNA repair. NuA4 may also play a direct role in DNA repair when recruited to sites of DNA damage.
ZACN	0.220216	Beyond p = 0.05 cutoff	0.219831	Beyond p = 0.05 cutoff	-21.32	-15.2245	-15.07	Zinc-activated ligand-gated ion channel. {ECO:0000269|PubMed:12381728}.
MCTS1	0.220207	Beyond p = 0.05 cutoff	0.251011	Beyond p = 0.05 cutoff	49.8835	18.307	13.0485	Anti-oncogene that plays a role in cell cycle regulation; decreases cell doubling time and anchorage-dependent growth; shortens the duration of G1 transit time and G1/S transition. When constitutively expressed, increases CDK4 and CDK6 kinases activity and CCND1/cyclin D1 protein level, as well as G1 cyclin/CDK complex formation. Involved in translation initiation; promotes recruitment of aminoacetyled initiator tRNA to P site of 40S ribosomes. Can promote release of deacylated tRNA and mRNA from recycled 40S subunits following ABCE1-mediated dissociation of post-termination ribosomal complexes into subunits. Plays a role as translation enhancer; recruits the density-regulated protein/DENR and binds to the cap complex of the 5'-terminus of mRNAs, subsequently altering the mRNA translation profile; up-regulates protein levels of BCL2L2, TFDP1, MRE11, CCND1 and E2F1, while mRNA levels remains constant. Hyperactivates DNA damage signaling pathway; increased gamma-irradiation-induced phosphorylation of histone H2AX, and induces damage foci formation. Increases the overall number of chromosomal abnormalities such as larger chromosomes formation and multiples chromosomal fusions when overexpressed in gamma-irradiated cells. May play a role in promoting lymphoid tumor development: lymphoid cell lines overexpressing MCTS1 exhibit increased growth rates and display increased protection against apoptosis. May contribute to the pathogenesis and progression of breast cancer via promotion of angiogenesis through the decline of inhibitory THBS1/thrombospondin-1, and inhibition of apoptosis. Involved in the process of proteasome degradation to down-regulate Tumor suppressor p53/TP53 in breast cancer cell; Positively regulates phosphorylation of MAPK1 and MAPK3. Involved in translation initiation; promotes aminoacetyled initiator tRNA to P site of 40S ribosomes. Can promote release of deacylated tRNA and mRNA from recycled 40S subunits following ABCE1-mediated dissociation of post-termination ribosomal complexes into subunits. {ECO:0000269|PubMed:10440924, ECO:0000269|PubMed:11709712, ECO:0000269|PubMed:12637315, ECO:0000269|PubMed:15897892, ECO:0000269|PubMed:16322206, ECO:0000269|PubMed:16982740, ECO:0000269|PubMed:17016429, ECO:0000269|PubMed:17416211, ECO:0000269|PubMed:20713520, ECO:0000269|PubMed:9766643}.
ARMH1	0.2202	Beyond p = 0.05 cutoff	1.21222	1	-23.918	-16.4665	-1.4715
MAGEB1	0.220191	Beyond p = 0.05 cutoff	0.349903	Beyond p = 0.05 cutoff	-15.699	-3.922	-5.849
BHMT	0.220169	Beyond p = 0.05 cutoff	-10000.1	Beyond p = 0.05 cutoff	-28.8555	-17.704	-22.6755	Involved in the regulation of homocysteine metabolism. Converts betaine and homocysteine to dimethylglycine and methionine, respectively. This reaction is also required for the irreversible oxidation of choline.
EDDM3B	0.220131	Beyond p = 0.05 cutoff	0.934448	Beyond p = 0.05 cutoff	-19.31	-10.0585	-5.344	Possible function in sperm maturation.
MSH3	0.220092	Beyond p = 0.05 cutoff	-9999.88	Beyond p = 0.05 cutoff	-33.982	-16.79	-18.283	Component of the post-replicative DNA mismatch repair system (MMR). Heterodimerizes with MSH2 to form MutS beta which binds to DNA mismatches thereby initiating DNA repair. When bound, the MutS beta heterodimer bends the DNA helix and shields approximately 20 base pairs. MutS beta recognizes large insertion-deletion loops (IDL) up to 13 nucleotides long. After mismatch binding, forms a ternary complex with the MutL alpha heterodimer, which is thought to be responsible for directing the downstream MMR events, including strand discrimination, excision, and resynthesis.
PTGDS	0.220046	Beyond p = 0.05 cutoff	0.0742634	Beyond p = 0.05 cutoff	-27.1625	-14.8245	-18.775	Catalyzes the conversion of PGH2 to PGD2, a prostaglandin involved in smooth muscle contraction/relaxation and a potent inhibitor of platelet aggregation. Involved in a variety of CNS functions, such as sedation, NREM sleep and PGE2-induced allodynia, and may have an anti-apoptotic role in oligodendrocytes. Binds small non-substrate lipophilic molecules, including biliverdin, bilirubin, retinal, retinoic acid and thyroid hormone, and may act as a scavenger for harmful hydrophobic molecules and as a secretory retinoid and thyroid hormone transporter. Possibly involved in development and maintenance of the blood-brain, blood-retina, blood-aqueous humor and blood-testis barrier. It is likely to play important roles in both maturation and maintenance of the central nervous system and male reproductive system. {ECO:0000269|PubMed:20667974, ECO:0000269|PubMed:9475419}.
EHD1	0.220038	Beyond p = 0.05 cutoff	-10000.3	Beyond p = 0.05 cutoff	-15.8915	-12.357	-24.9725	ATP- and membrane-binding protein that controls membrane reorganization/tubulation upon ATP hydrolysis. In vitro causes vesiculation of endocytic membranes (PubMed:24019528). Acts in early endocytic membrane fusion and membrane trafficking of recycling endosomes (PubMed:15020713, PubMed:17233914, PubMed:20801876). Recruited to endosomal membranes upon nerve growth factor stimulation, indirectly regulates neurite outgrowth (By similarity). Plays a role in myoblast fusion (By similarity). Involved in the unidirectional retrograde dendritic transport of endocytosed BACE1 and in efficient sorting of BACE1 to axons implicating a function in neuronal APP processing (By similarity). Plays a role in the formation of the ciliary vesicle (CV), an early step in cilium biogenesis. Proposed to be required for the fusion of distal appendage vesicles (DAVs) to form the CV by recruiting SNARE complex component SNAP29. Is required for recruitment of transition zone proteins CEP290, RPGRIP1L, TMEM67 and B9D2, and of IFT20 following DAV reorganization before Rab8-dependent ciliary membrane extension. Required for the loss of CCP110 form the mother centriole essential for the maturation of the basal body during ciliogenesis (PubMed:25686250). {ECO:0000250|UniProtKB:Q641Z6, ECO:0000250|UniProtKB:Q9WVK4, ECO:0000269|PubMed:15020713, ECO:0000269|PubMed:17233914, ECO:0000269|PubMed:20801876, ECO:0000269|PubMed:24019528, ECO:0000269|PubMed:25686250}.
TBCD	0.220016	Beyond p = 0.05 cutoff	0.150564	Beyond p = 0.05 cutoff	60.9795	27.876	7.312	Tubulin-folding protein implicated in the first step of the tubulin folding pathway and required for tubulin complex assembly. Involved in the regulation of microtubule polymerization or depolymerization, it modulates microtubule dynamics by capturing GTP-bound beta-tubulin (TUBB). Its ability to interact with beta tubulin is regulated via its interaction with ARL2. Acts as a GTPase-activating protein (GAP) for ARL2. Induces microtubule disruption in absence of ARL2. Increases degradation of beta tubulin, when overexpressed in polarized cells. Promotes epithelial cell detachment, a process antagonized by ARL2. Induces tight adherens and tight junctions disassembly at the lateral cell membrane (PubMed:10722852, PubMed:10831612, PubMed:11847227, PubMed:20740604, PubMed:27666370, PubMed:28158450). Required for correct assembly and maintenance of the mitotic spindle, and proper progression of mitosis (PubMed:27666370). Involved in neuron morphogenesis (PubMed:27666374). {ECO:0000269|PubMed:10722852, ECO:0000269|PubMed:10831612, ECO:0000269|PubMed:11847227, ECO:0000269|PubMed:20740604, ECO:0000269|PubMed:27666370, ECO:0000269|PubMed:27666374, ECO:0000269|PubMed:28158450}.
CEP131	0.219978	Beyond p = 0.05 cutoff	-10000.2	Beyond p = 0.05 cutoff	-20.473	-11.8915	-23.297	Component of centriolar satellites contributing to the building of a complex and dynamic network required to regulate cilia/flagellum formation (PubMed:17954613, PubMed:24185901). In proliferating cells, MIB1-mediated ubiquitination induces its sequestration within centriolar satellites, precluding untimely cilia formation initiation (PubMed:24121310). In contrast, during normal and ultraviolet or heat shock cellular stress-induced ciliogenesis, its non-ubiquitinated form is rapidly displaced from centriolar satellites and recruited to centrosome/basal bodies in a microtubule- and p38 MAPK-dependent manner (PubMed:24121310, PubMed:26616734). Acts also as a negative regulator of BBSome ciliary trafficking (PubMed:24550735). Plays a role in sperm flagellar formation; may be involved in the regulation of intraflagellar transport (IFT) and/or intramanchette (IMT) trafficking, which are important for axoneme extension and/or cargo delivery to the nascent sperm tail (By similarity). Required for optimal cell proliferation and cell cycle progression; may play a role in the regulation of genome stability in non-ciliogenic cells (PubMed:22797915, PubMed:26297806). Involved in centriole duplication (By similarity). Required for CEP152, WDR62 and CEP63 centrosomal localization and promotes the centrosomal localization of CDK2 (PubMed:26297806). {ECO:0000250|UniProtKB:Q62036, ECO:0000269|PubMed:17954613, ECO:0000269|PubMed:22797915, ECO:0000269|PubMed:24121310, ECO:0000269|PubMed:24185901, ECO:0000269|PubMed:24550735, ECO:0000269|PubMed:26297806, ECO:0000269|PubMed:26616734}.
KMT5B	0.219887	Beyond p = 0.05 cutoff	0.14091	Beyond p = 0.05 cutoff	2.237	-9.2305	-10.868	Histone methyltransferase that specifically trimethylates 'Lys-20' of histone H4. H4 'Lys-20' trimethylation represents a specific tag for epigenetic transcriptional repression. Mainly functions in pericentric heterochromatin regions, thereby playing a central role in the establishment of constitutive heterochromatin in these regions. KMT5B is targeted to histone H3 via its interaction with RB1 family proteins (RB1, RBL1 and RBL2) (By similarity). Plays a role in myogenesis by regulating the expression of target genes, such as EID3. {ECO:0000250, ECO:0000269|PubMed:23720823}.
SMPDL3A	0.219748	Beyond p = 0.05 cutoff	-10000.4	Beyond p = 0.05 cutoff	-31.5365	-14.334	-27.9095	Has in vitro nucleotide phosphodiesterase activity with nucleoside triphosphates, such as ATP (PubMed:25288789, PubMed:26783088). Has in vitro activity with p-nitrophenyl-TMP (PubMed:25288789). Has lower activity with nucleoside diphosphates, and no activity with nucleoside monophosphates (PubMed:25288789, PubMed:26783088). Has in vitro activity with CDP-choline, giving rise to CMP and phosphocholine. Has in vitro activity with CDP-ethanolamine (PubMed:26783088). Does not have sphingomyelin phosphodiesterase activity (PubMed:25288789, PubMed:26783088). {ECO:0000269|PubMed:25288789, ECO:0000269|PubMed:26783088}.
TNPO1	0.219723	Beyond p = 0.05 cutoff	0.409254	Beyond p = 0.05 cutoff	83.627	45.437	45.616	Functions in nuclear protein import as nuclear transport receptor. Serves as receptor for nuclear localization signals (NLS) in cargo substrates (PubMed:24753571). Is thought to mediate docking of the importin/substrate complex to the nuclear pore complex (NPC) through binding to nucleoporin and the complex is subsequently translocated through the pore by an energy requiring, Ran-dependent mechanism. At the nucleoplasmic side of the NPC, Ran binds to the importin, the importin/substrate complex dissociates and importin is re-exported from the nucleus to the cytoplasm where GTP hydrolysis releases Ran. The directionality of nuclear import is thought to be conferred by an asymmetric distribution of the GTP- and GDP-bound forms of Ran between the cytoplasm and nucleus (By similarity). Involved in nuclear import of M9-containing proteins. In vitro, binds directly to the M9 region of the heterogeneous nuclear ribonucleoproteins (hnRNP), A1 and A2 and mediates their nuclear import. Appears also to be involved in hnRNP A1/A2 nuclear export. Mediates the nuclear import of ribosomal proteins RPL23A, RPS7 and RPL5. Binds to a beta-like import receptor binding (BIB) domain of RPL23A. In vitro, mediates nuclear import of H2A, H2B, H3 and H4 histones, and SRP19 (By similarity). Mediates nuclear import of ADAR/ADAR1 isoform 1 and isoform 5 in a RanGTP-dependent manner (PubMed:19124606, PubMed:24753571). {ECO:0000250|UniProtKB:Q8BFY9, ECO:0000269|PubMed:11682607, ECO:0000269|PubMed:19124606, ECO:0000269|PubMed:24753571, ECO:0000269|PubMed:8986607, ECO:0000269|PubMed:9687515}.; FUNCTION: (Microbial infection) In case of HIV-1 infection, binds and mediates the nuclear import of HIV-1 Rev. {ECO:0000269|PubMed:16704975}.
LIN9	0.219704	Beyond p = 0.05 cutoff	0.129585	Beyond p = 0.05 cutoff	-11.9615	-5.7455	-4.069	Acts as a tumor suppressor. Inhibits DNA synthesis. Its ability to inhibit oncogenic transformation is mediated through its association with RB1. Plays a role in the expression of genes required for the G1/S transition. {ECO:0000269|PubMed:15538385, ECO:0000269|PubMed:16730350}.
SGO1	0.219511	Beyond p = 0.05 cutoff	0.289763	Beyond p = 0.05 cutoff	35.2135	7.8375	8.309	Plays a central role in chromosome cohesion during mitosis by preventing premature dissociation of cohesin complex from centromeres after prophase, when most of cohesin complex dissociates from chromosomes arms. May act by preventing phosphorylation of the STAG2 subunit of cohesin complex at the centromere, ensuring cohesin persistence at centromere until cohesin cleavage by ESPL1/separase at anaphase. Essential for proper chromosome segregation during mitosis and this function requires interaction with PPP2R1A. Its phosphorylated form is necessary for chromosome congression and for the proper attachment of spindle microtubule to the kinetochore. Necessary for kinetochore localization of PLK1 and CENPF. May play a role in the tension sensing mechanism of the spindle-assembly checkpoint by regulating PLK1 kinetochore affinity. Isoform 3 plays a role in maintaining centriole cohesion involved in controlling spindle pole integrity. Involved in centromeric enrichment of AUKRB in prometaphase. {ECO:0000269|PubMed:15604152, ECO:0000269|PubMed:15723797, ECO:0000269|PubMed:15737064, ECO:0000269|PubMed:16580887, ECO:0000269|PubMed:17617734, ECO:0000269|PubMed:17621308, ECO:0000269|PubMed:18331714, ECO:0000269|PubMed:20739936}.
MRPL3	0.219412	Beyond p = 0.05 cutoff	0.181496	Beyond p = 0.05 cutoff	-1.0795	-5.835	-6.164
RHOG	0.219379	Beyond p = 0.05 cutoff	0.189588	Beyond p = 0.05 cutoff	-5.4925	-8.5765	-10.7455	Required for the formation of membrane ruffles during macropinocytosis. Plays a role in cell migration and is required for the formation of cup-like structures during trans-endothelial migration of leukocytes. In case of Salmonella enterica infection, activated by SopB and ARHGEF26/SGEF, which induces cytoskeleton rearrangements and promotes bacterial entry. {ECO:0000269|PubMed:15133129, ECO:0000269|PubMed:17074883, ECO:0000269|PubMed:17875742, ECO:0000269|PubMed:20679435}.
MTERF3	0.219345	Beyond p = 0.05 cutoff	0.18597	Beyond p = 0.05 cutoff	-22.239	-10.3175	-13.071	Binds promoter DNA and regulates initiation of transcription (PubMed:17662942). Required for normal mitochondrial transcription and translation, and for normal assembly of mitochondrial respiratory complexes. Required for normal mitochondrial function (By similarity). Maintains 16S rRNA levels and functions in mitochondrial ribosome assembly by regulating the biogenesis of the 39S ribosomal subunit (By similarity). {ECO:0000250|UniProtKB:Q8R3J4, ECO:0000269|PubMed:17662942}.
GDF5OS	0.219337	Beyond p = 0.05 cutoff	0.2136	Beyond p = 0.05 cutoff	-31.7955	-19.4745	-14.294
SGPL1	0.219258	Beyond p = 0.05 cutoff	0.3545	Beyond p = 0.05 cutoff	-20.249	-13.984	-12.7625	Cleaves phosphorylated sphingoid bases (PSBs), such as sphingosine-1-phosphate, into fatty aldehydes and phosphoethanolamine. Elevates stress-induced ceramide production and apoptosis (PubMed:11018465, PubMed:14570870, PubMed:24809814, PubMed:28165339). Required for global lipid homeostasis in liver and cholesterol homeostasis in fibroblasts. Involved in the regulation of pro-inflammatory response and neutrophil trafficking. Modulates neuronal autophagy via phosphoethanolamine production which regulates accumulation of aggregate-prone proteins such as APP (By similarity). Seems to play a role in establishing neuronal contact sites and axonal maintenance (By similarity). {ECO:0000250|UniProtKB:Q8R0X7, ECO:0000250|UniProtKB:Q9V7Y2, ECO:0000269|PubMed:11018465, ECO:0000269|PubMed:14570870, ECO:0000269|PubMed:24809814, ECO:0000269|PubMed:28165339}.
ESF1	0.219237	Beyond p = 0.05 cutoff	0.51028	Beyond p = 0.05 cutoff	47.1985	13.755	25.9115	May constitute a novel regulatory system for basal transcription. Negatively regulates ABT1 (By similarity). {ECO:0000250}.
DUSP14	0.219217	Beyond p = 0.05 cutoff	0.822595	Beyond p = 0.05 cutoff	-24.8775	-13.758	-10.153	Involved in the inactivation of MAP kinases. Dephosphorylates ERK, JNK and p38 MAP-kinases.
VEGFA	0.219211	Beyond p = 0.05 cutoff	0.098294	Beyond p = 0.05 cutoff	-28.704	-16.9725	-18.8255	Growth factor active in angiogenesis, vasculogenesis and endothelial cell growth. Induces endothelial cell proliferation, promotes cell migration, inhibits apoptosis and induces permeabilization of blood vessels. Binds to the FLT1/VEGFR1 and KDR/VEGFR2 receptors, heparan sulfate and heparin. NRP1/Neuropilin-1 binds isoforms VEGF-165 and VEGF-145. Isoform VEGF165B binds to KDR but does not activate downstream signaling pathways, does not activate angiogenesis and inhibits tumor growth. Binding to NRP1 receptor initiates a signaling pathway needed for motor neuron axon guidance and cell body migration, including for the caudal migration of facial motor neurons from rhombomere 4 to rhombomere 6 during embryonic development (By similarity). {ECO:0000250|UniProtKB:Q00731, ECO:0000269|PubMed:11427521, ECO:0000269|PubMed:16489009}.
PPA1	0.219203	Beyond p = 0.05 cutoff	0.353072	Beyond p = 0.05 cutoff	122.263	63.2985	53.0685
BOC	0.219129	Beyond p = 0.05 cutoff	0.258138	Beyond p = 0.05 cutoff	-27.1515	-16.4525	-13.361	Component of a cell-surface receptor complex that mediates cell-cell interactions between muscle precursor cells. Promotes differentiation of myogenic cells.
YAP1	0.219093	Beyond p = 0.05 cutoff	0.231457	Beyond p = 0.05 cutoff	16.472	-2.2335	-0.0635	Transcriptional regulator which can act both as a coactivator and a corepressor and is the critical downstream regulatory target in the Hippo signaling pathway that plays a pivotal role in organ size control and tumor suppression by restricting proliferation and promoting apoptosis (PubMed:17974916, PubMed:18280240, PubMed:18579750, PubMed:21364637, PubMed:30447097). The core of this pathway is composed of a kinase cascade wherein STK3/MST2 and STK4/MST1, in complex with its regulatory protein SAV1, phosphorylates and activates LATS1/2 in complex with its regulatory protein MOB1, which in turn phosphorylates and inactivates YAP1 oncoprotein and WWTR1/TAZ (PubMed:18158288). Plays a key role in tissue tension and 3D tissue shape by regulating cortical actomyosin network formation. Acts via ARHGAP18, a Rho GTPase activating protein that suppresses F-actin polymerization (PubMed:25778702). Plays a key role to control cell proliferation in response to cell contact. Phosphorylation of YAP1 by LATS1/2 inhibits its translocation into the nucleus to regulate cellular genes important for cell proliferation, cell death, and cell migration (PubMed:18158288). The presence of TEAD transcription factors are required for it to stimulate gene expression, cell growth, anchorage-independent growth, and epithelial mesenchymal transition (EMT) induction (PubMed:18579750). {ECO:0000269|PubMed:17974916, ECO:0000269|PubMed:18158288, ECO:0000269|PubMed:18280240, ECO:0000269|PubMed:18579750, ECO:0000269|PubMed:21364637, ECO:0000269|PubMed:25778702, ECO:0000269|PubMed:30447097}.; FUNCTION: Isoform 2: Isoform 2 and isoform 3 can activate the C-terminal fragment (CTF) of ERBB4 (isoform 3). {ECO:0000269|PubMed:12807903}.
ARPC4	0.219044	Beyond p = 0.05 cutoff	0.19893	Beyond p = 0.05 cutoff	128.157	68.035	49.396	Actin-binding component of the Arp2/3 complex, a multiprotein complex that mediates actin polymerization upon stimulation by nucleation-promoting factor (NPF) (PubMed:9230079). The Arp2/3 complex mediates the formation of branched actin networks in the cytoplasm, providing the force for cell motility (PubMed:9230079). In addition to its role in the cytoplasmic cytoskeleton, the Arp2/3 complex also promotes actin polymerization in the nucleus, thereby regulating gene transcription and repair of damaged DNA (PubMed:29925947). The Arp2/3 complex promotes homologous recombination (HR) repair in response to DNA damage by promoting nuclear actin polymerization, leading to drive motility of double-strand breaks (DSBs) (PubMed:29925947). {ECO:0000269|PubMed:29925947, ECO:0000269|PubMed:9230079}.
EPC2	0.21901	Beyond p = 0.05 cutoff	0.239466	Beyond p = 0.05 cutoff	-5.0735	-12.627	-8.033	May play a role in transcription or DNA repair. {ECO:0000250}.
TREH	0.218995	Beyond p = 0.05 cutoff	0.409638	Beyond p = 0.05 cutoff	-23.1045	-13.414	-11.734	Intestinal trehalase is probably involved in the hydrolysis of ingested trehalose. {ECO:0000269|PubMed:8773341, ECO:0000269|PubMed:9427547}.
FNDC10	0.218936	Beyond p = 0.05 cutoff	0.921516	Beyond p = 0.05 cutoff	-32.6995	-18.3925	-17.461
EMC1	0.218897	Beyond p = 0.05 cutoff	0.202419	Beyond p = 0.05 cutoff	61.6565	26.769	9.945
MYO1A	0.218849	Beyond p = 0.05 cutoff	0.497113	Beyond p = 0.05 cutoff	-28.7925	-12.701	-15.1845	Involved in directing the movement of organelles along actin filaments. {ECO:0000305}.
PIGA	0.218839	Beyond p = 0.05 cutoff	0.212814	Beyond p = 0.05 cutoff	-17.2295	-14.7925	-10.037	Necessary for the synthesis of N-acetylglucosaminyl-phosphatidylinositol, the very early intermediate in GPI-anchor biosynthesis.
GNAL	0.218754	Beyond p = 0.05 cutoff	-9999.97	Beyond p = 0.05 cutoff	-33.925	-17.337	-21.4455	Guanine nucleotide-binding proteins (G proteins) are involved as modulators or transducers in various transmembrane signaling systems. G(olf) alpha mediates signal transduction within the olfactory neuroepithelium and the basal ganglia. May be involved in some aspect of visual transduction, and in mediating the effect of one or more hormones/neurotransmitters.
COIL	0.218657	Beyond p = 0.05 cutoff	0.785542	Beyond p = 0.05 cutoff	-24.335	-13.7895	-6.665	Component of nuclear coiled bodies, also known as Cajal bodies or CBs, which are involved in the modification and assembly of nucleoplasmic snRNPs. {ECO:0000269|PubMed:7679389}.
SLC29A4	0.218631	Beyond p = 0.05 cutoff	0.225333	Beyond p = 0.05 cutoff	-1.001	-3.1765	-3.13	Functions as a polyspecific organic cation transporter, efficiently transporting many organic cations such as monoamine neurotransmitters 1-methyl-4-phenylpyridinium and biogenic amines including serotonin, dopamine, norepinephrine and epinephrine. May play a role in regulating central nervous system homeostasis of monoamine neurotransmitters. May be involved in luminal transport of organic cations in the kidney and seems to use luminal proton gradient to drive organic cation reabsorption. Does not seem to transport nucleoside and nucleoside analogs such as uridine, cytidine, thymidine, adenosine, inosine, guanosine, and azidothymidine. In (PubMed:16873718) adenosine is efficiently transported but in a fashion highly sensitive to extracellular pH, with maximal activity in the pH range 5.5 to 6.5. Glu-206 is essential for the cation selectivity and may function as the charge sensor for cationic substrates. Transport is chloride and sodium-independent but appears to be sensitive to changes in membrane potential. Weakly inhibited by the classical inhibitors of equilibrative nucleoside transport, dipyridamole, dilazep, and nitrobenzylthioinosine. May play a role in the regulation of extracellular adenosine concentrations in cardiac tissues, in particular during ischemia. {ECO:0000269|PubMed:15448143, ECO:0000269|PubMed:16873718, ECO:0000269|PubMed:17018840, ECO:0000269|PubMed:17121826}.
STX2	0.218395	Beyond p = 0.05 cutoff	-9999.91	Beyond p = 0.05 cutoff	-33.8375	-18.367	-17.6375	Essential for epithelial morphogenesis. May mediate Ca(2+)-regulation of exocytosis acrosomal reaction in sperm.
IQCG	0.218321	Beyond p = 0.05 cutoff	0.764783	Beyond p = 0.05 cutoff	-21.1535	-10.5585	-4.0945	Component of the nexin-dynein regulatory complex (N-DRC), a key regulator of ciliary/flagellar motility which maintains the alignment and integrity of the distal axoneme and regulates microtubule sliding in motile axonemes. Binds calmodulin when cellular Ca(2+) levels are low and thereby contributes to the regulation of calcium and calmodulin-dependent protein kinase IV (CAMK4) activity; contributes to the regulation of CAMK4 signaling cascades. Required for normal axoneme assembly in sperm flagella, normal sperm tail formation and for male fertility. {ECO:0000250|UniProtKB:A3KQH2, ECO:0000250|UniProtKB:A8HQ54, ECO:0000250|UniProtKB:Q80W32}.
MSLN	0.218289	Beyond p = 0.05 cutoff	0.0955458	Beyond p = 0.05 cutoff	-34.089	-11.953	-18.151	Membrane-anchored forms may play a role in cellular adhesion.; FUNCTION: Megakaryocyte-potentiating factor (MPF) potentiates megakaryocyte colony formation in vitro.
ZNF169	0.218204	Beyond p = 0.05 cutoff	-10000.1	Beyond p = 0.05 cutoff	-20.1615	-12.1285	-21.3645	May be involved in transcriptional regulation.
PCDHGA6	0.218188	Beyond p = 0.05 cutoff	0.295534	Beyond p = 0.05 cutoff	-33.701	-15.5215	-15.5655	Potential calcium-dependent cell-adhesion protein. May be involved in the establishment and maintenance of specific neuronal connections in the brain.
PPIG	0.218159	Beyond p = 0.05 cutoff	0.194252	Beyond p = 0.05 cutoff	-27.0065	-17.5705	-17.2475	PPIase that catalyzes the cis-trans isomerization of proline imidic peptide bonds in oligopeptides and may therefore assist protein folding (PubMed:20676357). May be implicated in the folding, transport, and assembly of proteins. May play an important role in the regulation of pre-mRNA splicing. {ECO:0000269|PubMed:20676357}.
NKX2-8	0.218145	Beyond p = 0.05 cutoff	0.190688	Beyond p = 0.05 cutoff	-27.8245	-14.5085	-14.11
GPN2	0.218052	Beyond p = 0.05 cutoff	0.206635	Beyond p = 0.05 cutoff	136.198	71.9895	47.995	Small GTPase required for proper localization of RNA polymerase II and III (RNAPII and RNAPIII). May act at an RNAP assembly step prior to nuclear import. {ECO:0000250|UniProtKB:Q08726}.
FLCN	0.218012	Beyond p = 0.05 cutoff	0.314278	Beyond p = 0.05 cutoff	-37.4575	-18.3305	-17.4865	May be a tumor suppressor. May be involved in energy and/or nutrient sensing through the AMPK and mTOR signaling pathways. May regulate phosphorylation of RPS6KB1. {ECO:0000269|PubMed:12204536, ECO:0000269|PubMed:17028174, ECO:0000269|PubMed:18663353}.
GAD1	0.217983	Beyond p = 0.05 cutoff	0.406858	Beyond p = 0.05 cutoff	-26.545	-14.6705	-12.205	Catalyzes the production of GABA.
ELMOD2	0.217947	Beyond p = 0.05 cutoff	0.527829	Beyond p = 0.05 cutoff	-9.8855	-7.4905	-3.9155	Acts as a GTPase-activating protein (GAP) toward guanine nucleotide exchange factors like ARL2, ARL3, ARF1 and ARF6, but not for GTPases outside the Arf family. Regulates IFN-related antiviral responses. {ECO:0000269|PubMed:17452337, ECO:0000269|PubMed:19966137}.
LEO1	0.217878	Beyond p = 0.05 cutoff	0.107342	Beyond p = 0.05 cutoff	21.906	-4.3405	-12.758	Component of the PAF1 complex (PAF1C) which has multiple functions during transcription by RNA polymerase II and is implicated in regulation of development and maintenance of embryonic stem cell pluripotency. PAF1C associates with RNA polymerase II through interaction with POLR2A CTD non-phosphorylated and 'Ser-2'- and 'Ser-5'-phosphorylated forms and is involved in transcriptional elongation, acting both indepentently and synergistically with TCEA1 and in cooperation with the DSIF complex and HTATSF1. PAF1C is required for transcription of Hox and Wnt target genes. PAF1C is involved in hematopoiesis and stimulates transcriptional activity of KMT2A/MLL1; it promotes leukemogenesis through association with KMT2A/MLL1-rearranged oncoproteins, such as KMT2A/MLL1-MLLT3/AF9 and KMT2A/MLL1-MLLT1/ENL. PAF1C is involved in histone modifications such as ubiquitination of histone H2B and methylation on histone H3 'Lys-4' (H3K4me3). PAF1C recruits the RNF20/40 E3 ubiquitin-protein ligase complex and the E2 enzyme UBE2A or UBE2B to chromatin which mediate monoubiquitination of 'Lys-120' of histone H2B (H2BK120ub1); UB2A/B-mediated H2B ubiquitination is proposed to be coupled to transcription. PAF1C is involved in mRNA 3' end formation probably through association with cleavage and poly(A) factors. In case of infection by influenza A strain H3N2, PAF1C associates with viral NS1 protein, thereby regulating gene transcription. Involved in polyadenylation of mRNA precursors. Connects PAF1C to Wnt signaling. {ECO:0000269|PubMed:15632063, ECO:0000269|PubMed:15791002, ECO:0000269|PubMed:19345177, ECO:0000269|PubMed:19952111, ECO:0000269|PubMed:20178742}.
CHMP4B	0.217558	Beyond p = 0.05 cutoff	0.175886	Beyond p = 0.05 cutoff	72.3465	30.055	23.771	Probable core component of the endosomal sorting required for transport complex III (ESCRT-III) which is involved in multivesicular bodies (MVBs) formation and sorting of endosomal cargo proteins into MVBs. MVBs contain intraluminal vesicles (ILVs) that are generated by invagination and scission from the limiting membrane of the endosome and mostly are delivered to lysosomes enabling degradation of membrane proteins, such as stimulated growth factor receptors, lysosomal enzymes and lipids. The MVB pathway appears to require the sequential function of ESCRT-O, -I,-II and -III complexes. ESCRT-III proteins mostly dissociate from the invaginating membrane before the ILV is released (PubMed:12860994, PubMed:18209100). The ESCRT machinery also functions in topologically equivalent membrane fission events, such as the terminal stages of cytokinesis (PubMed:21310966). Together with SPAST, the ESCRT-III complex promotes nuclear envelope sealing and mitotic spindle disassembly during late anaphase (PubMed:26040712). Plays a role in the endosomal sorting pathway. ESCRT-III proteins are believed to mediate the necessary vesicle extrusion and/or membrane fission activities, possibly in conjunction with the AAA ATPase VPS4. When overexpressed, membrane-assembled circular arrays of CHMP4B filaments can promote or stabilize negative curvature and outward budding. CHMP4A/B/C are required for the exosomal release of SDCBP, CD63 and syndecan (PubMed:22660413). {ECO:0000269|PubMed:12860994, ECO:0000269|PubMed:18209100, ECO:0000269|PubMed:21310966, ECO:0000269|PubMed:22660413, ECO:0000269|PubMed:26040712}.; FUNCTION: (Microbial infection) The ESCRT machinery also functions in topologically equivalent membrane fission events, such as the budding of enveloped viruses (HIV-1 and other lentiviruses). Via its interaction with PDCD6IP involved in HIV-1 p6- and p9-dependent virus release. {ECO:0000269|PubMed:14505569, ECO:0000269|PubMed:14505570, ECO:0000269|PubMed:14519844, ECO:0000269|PubMed:22422861}.
MAPK1IP1L	0.217476	Beyond p = 0.05 cutoff	0.702871	Beyond p = 0.05 cutoff	-9.951	-5.693	-1.325
TEX43	0.217461	Beyond p = 0.05 cutoff	0.487963	Beyond p = 0.05 cutoff	-18.1905	-8.845	-8.145
CFAP157	0.217438	Beyond p = 0.05 cutoff	-10000	Beyond p = 0.05 cutoff	-29.2925	-15.8955	-21.06	Specifically required during spermatogenesis for flagellum morphogenesis and sperm motility. May be required to suppress the formation of supernumerary axonemes and ensure a correct ultrastructure. {ECO:0000250|UniProtKB:Q0VFX2}.
GIGYF1	0.217353	Beyond p = 0.05 cutoff	0.243657	Beyond p = 0.05 cutoff	-24.2595	-16.096	-15.2195	May act cooperatively with GRB10 to regulate tyrosine kinase receptor signaling. May increase IGF1 receptor phosphorylation under IGF1 stimulation as well as phosphorylation of IRS1 and SHC1 (By similarity). {ECO:0000250, ECO:0000269|PubMed:12771153}.
SRI	0.217328	Beyond p = 0.05 cutoff	0.279687	Beyond p = 0.05 cutoff	-8.5045	-5.806	-3.533	Calcium-binding protein that modulates excitation-contraction coupling in the heart. Contributes to calcium homeostasis in the heart sarcoplasmic reticulum. Modulates the activity of RYR2 calcium channels. {ECO:0000269|PubMed:17699613}.
DNM1L	0.217269	Beyond p = 0.05 cutoff	0.322587	Beyond p = 0.05 cutoff	-0.632	-0.7065	-3.598	Functions in mitochondrial and peroxisomal division. Mediates membrane fission through oligomerization into membrane-associated tubular structures that wrap around the scission site to constrict and sever the mitochondrial membrane through a GTP hydrolysis-dependent mechanism. The specific recruitment at scission sites is mediated by membrane receptors like MFF, MIEF1 and MIEF2 for mitochondrial membranes (PubMed:29899447). While the recruitment by the membrane receptors is GTP-dependent, the following hydrolysis of GTP induces the dissociation from the receptors and allows DNM1L filaments to curl into closed rings that are probably sufficient to sever a double membrane (PubMed:29899447). Through its function in mitochondrial division, ensures the survival of at least some types of postmitotic neurons, including Purkinje cells, by suppressing oxidative damage. Required for normal brain development, including that of cerebellum. Facilitates developmentally regulated apoptosis during neural tube formation. Required for a normal rate of cytochrome c release and caspase activation during apoptosis; this requirement may depend upon the cell type and the physiological apoptotic cues. Plays an important role in mitochondrial fission during mitosis (PubMed:26992161, PubMed:27301544, PubMed:27328748). Required for formation of endocytic vesicles. Proposed to regulate synaptic vesicle membrane dynamics through association with BCL2L1 isoform Bcl-X(L) which stimulates its GTPase activity in synaptic vesicles; the function may require its recruitment by MFF to clathrin-containing vesicles (PubMed:23792689). Required for programmed necrosis execution. Rhythmic control of its activity following phosphorylation at Ser-637 is essential for the circadian control of mitochondrial ATP production (PubMed:29478834). {ECO:0000269|PubMed:11514614, ECO:0000269|PubMed:12499366, ECO:0000269|PubMed:17015472, ECO:0000269|PubMed:17301055, ECO:0000269|PubMed:17460227, ECO:0000269|PubMed:17553808, ECO:0000269|PubMed:18695047, ECO:0000269|PubMed:18838687, ECO:0000269|PubMed:19342591, ECO:0000269|PubMed:19411255, ECO:0000269|PubMed:19638400, ECO:0000269|PubMed:20688057, ECO:0000269|PubMed:23283981, ECO:0000269|PubMed:23530241, ECO:0000269|PubMed:23584531, ECO:0000269|PubMed:23792689, ECO:0000269|PubMed:23921378, ECO:0000269|PubMed:26992161, ECO:0000269|PubMed:27145208, ECO:0000269|PubMed:27301544, ECO:0000269|PubMed:27328748, ECO:0000269|PubMed:29478834, ECO:0000269|PubMed:29899447, ECO:0000269|PubMed:9570752, ECO:0000269|PubMed:9786947}.; FUNCTION: Isoform 1: Inhibits peroxisomal division when overexpressed. {ECO:0000269|PubMed:12618434}.; FUNCTION: Isoform 4: Inhibits peroxisomal division when overexpressed. {ECO:0000269|PubMed:12618434}.
TM6SF2	0.217263	Beyond p = 0.05 cutoff	0.736619	Beyond p = 0.05 cutoff	-16.48	-5.6085	-0.21	Regulator of liver fat metabolism influencing triglyceride secretion and hepatic lipid droplet content (PubMed:24531328, PubMed:24927523). May function as sterol isomerase (PubMed:25566323). {ECO:0000269|PubMed:24531328, ECO:0000269|PubMed:24927523, ECO:0000303|PubMed:25566323}.
GALNS	0.217254	Beyond p = 0.05 cutoff	0.0808296	Beyond p = 0.05 cutoff	-23.3295	-14.2	-14.153
CECR2	0.217159	Beyond p = 0.05 cutoff	-9999.91	Beyond p = 0.05 cutoff	-28.357	-16.6395	-17.3995	Chromatin reader component of histone-modifying complexes, such as the CERF (CECR2-containing-remodeling factor) complex and ISWI-type complex (PubMed:15640247, PubMed:26365797, PubMed:22464331). It thereby plays a role in various processes during development: required during embryogenesis for neural tube closure and inner ear development. In adults, required for spermatogenesis, via the formation of ISWI-type chromatin complexes (By similarity). In histone-modifying complexes, CECR2 recognizes and binds acylated histones: binds histones that are acetylated and/or butyrylated (PubMed:26365797, PubMed:22464331). May also be involved through its interaction with LRPPRC in the integration of cytoskeletal network with vesicular trafficking, nucleocytosolic shuttling, transcription, chromosome remodeling and cytokinesis (PubMed:11827465). {ECO:0000250|UniProtKB:E9Q2Z1, ECO:0000269|PubMed:11827465, ECO:0000269|PubMed:15640247, ECO:0000269|PubMed:22464331, ECO:0000269|PubMed:26365797}.
TLR10	0.217157	Beyond p = 0.05 cutoff	-10000.1	Beyond p = 0.05 cutoff	-34.1675	-14.7585	-22.8855	Participates in the innate immune response to microbial agents. Acts via MYD88 and TRAF6, leading to NF-kappa-B activation, cytokine secretion and the inflammatory response (By similarity). {ECO:0000250}.
FBXO32	0.217074	Beyond p = 0.05 cutoff	0.112546	Beyond p = 0.05 cutoff	-22.9555	-14.5695	-16.7745	Substrate recognition component of a SCF (SKP1-CUL1-F-box protein) E3 ubiquitin-protein ligase complex which mediates the ubiquitination and subsequent proteasomal degradation of target proteins. Probably recognizes and binds to phosphorylated target proteins during skeletal muscle atrophy. Recognizes TERF1. {ECO:0000269|PubMed:15531760}.
ARMCX5	0.217029	Beyond p = 0.05 cutoff	0.145042	Beyond p = 0.05 cutoff	-25.5925	-15.531	-18.4725
MRPL24	0.217026	Beyond p = 0.05 cutoff	0.230098	Beyond p = 0.05 cutoff	0.7525	-11.817	-9.0665
KLK2	0.216917	Beyond p = 0.05 cutoff	0.579781	Beyond p = 0.05 cutoff	-22.078	-14.6285	-9.193	Glandular kallikreins cleave Met-Lys and Arg-Ser bonds in kininogen to release Lys-bradykinin.
PRLH	0.216867	Beyond p = 0.05 cutoff	0.218308	Beyond p = 0.05 cutoff	-14.0445	-11.989	-15.125	Stimulates prolactin (PRL) release and regulates the expression of prolactin through its receptor GPR10. May stimulate lactotrophs directly to secrete PRL.
TPI1	0.216853	Beyond p = 0.05 cutoff	0.202464	Beyond p = 0.05 cutoff	122.347	63.673	42.9305	Triosephosphate isomerase is an extremely efficient metabolic enzyme that catalyzes the interconversion between dihydroxyacetone phosphate (DHAP) and D-glyceraldehyde-3-phosphate (G3P) in glycolysis and gluconeogenesis. {ECO:0000269|PubMed:18562316}.; FUNCTION: It is also responsible for the non-negligible production of methylglyoxal a reactive cytotoxic side-product that modifies and can alter proteins, DNA and lipids. {ECO:0000250|UniProtKB:P00939}.
TPRX2P	0.216834	Beyond p = 0.05 cutoff	0.0909697	Beyond p = 0.05 cutoff	-20.4835	-15.3405	-18.456
DCPS	0.216831	Beyond p = 0.05 cutoff	0.171103	Beyond p = 0.05 cutoff	29.8625	0.6605	-6.3555	Decapping scavenger enzyme that catalyzes the cleavage of a residual cap structure following the degradation of mRNAs by the 3'->5' exosome-mediated mRNA decay pathway. Hydrolyzes cap analog structures like 7-methylguanosine nucleoside triphosphate (m7GpppG) with up to 10 nucleotide substrates (small capped oligoribonucleotides) and specifically releases 5'-phosphorylated RNA fragments and 7-methylguanosine monophosphate (m7GMP). Cleaves cap analog structures like tri-methyl guanosine nucleoside triphosphate (m3(2,2,7)GpppG) with very poor efficiency. Does not hydrolyze unmethylated cap analog (GpppG) and shows no decapping activity on intact m7GpppG-capped mRNA molecules longer than 25 nucleotides. Does not hydrolyze 7-methylguanosine diphosphate (m7GDP) to m7GMP (PubMed:22985415). May also play a role in the 5'->3 mRNA decay pathway; m7GDP, the downstream product released by the 5'->3' mRNA mediated decapping activity, may be also converted by DCPS to m7GMP (PubMed:14523240). Binds to m7GpppG and strongly to m7GDP. Plays a role in first intron splicing of pre-mRNAs. Inhibits activation-induced cell death. {ECO:0000269|PubMed:11747811, ECO:0000269|PubMed:12198172, ECO:0000269|PubMed:12871939, ECO:0000269|PubMed:14523240, ECO:0000269|PubMed:15273322, ECO:0000269|PubMed:15383679, ECO:0000269|PubMed:15769464, ECO:0000269|PubMed:16140270, ECO:0000269|PubMed:18426921, ECO:0000269|PubMed:22985415}.
RPA2	0.216774	Beyond p = 0.05 cutoff	0.283456	Beyond p = 0.05 cutoff	68.265	40.5605	31.7595	As part of the heterotrimeric replication protein A complex (RPA/RP-A), binds and stabilizes single-stranded DNA intermediates, that form during DNA replication or upon DNA stress. It prevents their reannealing and in parallel, recruits and activates different proteins and complexes involved in DNA metabolism. Thereby, it plays an essential role both in DNA replication and the cellular response to DNA damage. In the cellular response to DNA damage, the RPA complex controls DNA repair and DNA damage checkpoint activation. Through recruitment of ATRIP activates the ATR kinase a master regulator of the DNA damage response. It is required for the recruitment of the DNA double-strand break repair factors RAD51 and RAD52 to chromatin in response to DNA damage. Also recruits to sites of DNA damage proteins like XPA and XPG that are involved in nucleotide excision repair and is required for this mechanism of DNA repair. Plays also a role in base excision repair (BER) probably through interaction with UNG. Also recruits SMARCAL1/HARP, which is involved in replication fork restart, to sites of DNA damage. May also play a role in telomere maintenance. {ECO:0000269|PubMed:15205463, ECO:0000269|PubMed:17765923, ECO:0000269|PubMed:17959650, ECO:0000269|PubMed:19116208, ECO:0000269|PubMed:20154705, ECO:0000269|PubMed:21504906, ECO:0000269|PubMed:2406247, ECO:0000269|PubMed:24332808, ECO:0000269|PubMed:7697716, ECO:0000269|PubMed:7700386, ECO:0000269|PubMed:8702565, ECO:0000269|PubMed:9430682, ECO:0000269|PubMed:9765279}.
PDCD5	0.216719	Beyond p = 0.05 cutoff	0.243655	Beyond p = 0.05 cutoff	53.1155	16.1845	9.743	May function in the process of apoptosis.
SRP54	0.216653	Beyond p = 0.05 cutoff	0.247448	Beyond p = 0.05 cutoff	65.3355	29.9365	17.953	Binds to the signal sequence of presecretory protein when they emerge from the ribosomes and transfers them to TRAM (translocating chain-associating membrane protein).
WTAP	0.216578	Beyond p = 0.05 cutoff	0.240704	Beyond p = 0.05 cutoff	26.2115	3.4125	-2.636	Associated component of the WMM complex, a complex that mediates N6-methyladenosine (m6A) methylation of RNAs, a modification that plays a role in the efficiency of mRNA splicing and RNA processing (PubMed:29507755). Required for accumulation of METTL3 and METTL14 to nuclear speckle (PubMed:24316715, PubMed:24407421, PubMed:24981863). Acts as a mRNA splicing regulator (PubMed:12444081). Regulates G2/M cell-cycle transition by binding to the 3' UTR of CCNA2, which enhances its stability (PubMed:17088532). Impairs WT1 DNA-binding ability and inhibits expression of WT1 target genes (PubMed:17095724). {ECO:0000269|PubMed:12444081, ECO:0000269|PubMed:17088532, ECO:0000269|PubMed:17095724, ECO:0000269|PubMed:24316715, ECO:0000269|PubMed:24407421, ECO:0000269|PubMed:24981863, ECO:0000269|PubMed:29507755}.
VTA1	0.216541	Beyond p = 0.05 cutoff	-10000.2	Beyond p = 0.05 cutoff	-7.222	-13.342	-21.9975	Involved in the endosomal multivesicular bodies (MVB) pathway. MVBs contain intraluminal vesicles (ILVs) that are generated by invagination and scission from the limiting membrane of the endosome and mostly are delivered to lysosomes enabling degradation of membrane proteins, such as stimulated growth factor receptors, lysosomal enzymes and lipids. Thought to be a cofactor of VPS4A/B, which catalyzes disassembles membrane-associated ESCRT-III assemblies. Involved in the sorting and down-regulation of EGFR (By similarity). Involved in HIV-1 budding. {ECO:0000250, ECO:0000269|PubMed:15644320}.
ZIC4	0.216525	Beyond p = 0.05 cutoff	-10000	Beyond p = 0.05 cutoff	-21.846	-17.07	-18.9005	Binds to DNA. {ECO:0000250}.
PRPF38B	0.216476	Beyond p = 0.05 cutoff	0.294314	Beyond p = 0.05 cutoff	53.179	18.9415	21.74	May be required for pre-mRNA splicing. {ECO:0000305}.
FAM91A1	0.216468	Beyond p = 0.05 cutoff	1.18492	Beyond p = 0.05 cutoff - 1	-17.847	-9.96	2.959	As component of the WDR11 complex acts together with TBC1D23 to facilitate the golgin-mediated capture of vesicles generated using AP-1. {ECO:0000269|PubMed:29426865}.
MRPL46	0.216458	Beyond p = 0.05 cutoff	0.319833	Beyond p = 0.05 cutoff	7.837	-3.3985	-1.57
PPP1R17	0.216448	Beyond p = 0.05 cutoff	0.227753	Beyond p = 0.05 cutoff	-26.631	-13.4205	-14.9255	Inhibits phosphatase activities of protein phosphatase 1 (PP1) and protein phosphatase 2A (PP2A) complexes. {ECO:0000250}.
TANGO2	0.216383	Beyond p = 0.05 cutoff	1.17112	Beyond p = 0.05 cutoff	-20.492	-14.5615	-4.989
CACNB2	0.216342	Beyond p = 0.05 cutoff	1.1193	Beyond p = 0.05 cutoff	-39.0515	-21.3155	-11.586	The beta subunit of voltage-dependent calcium channels contributes to the function of the calcium channel by increasing peak calcium current, shifting the voltage dependencies of activation and inactivation, modulating G protein inhibition and controlling the alpha-1 subunit membrane targeting.
HEXB	0.216244	Beyond p = 0.05 cutoff	0.0341772	Beyond p = 0.05 cutoff	-30.25	-16.1795	-17.8475	Responsible for the degradation of GM2 gangliosides, and a variety of other molecules containing terminal N-acetyl hexosamines, in the brain and other tissues.
PFDN6	0.216176	Beyond p = 0.05 cutoff	0.201988	Beyond p = 0.05 cutoff	57.446	14.769	8.239	Binds specifically to cytosolic chaperonin (c-CPN) and transfers target proteins to it. Binds to nascent polypeptide chain and promotes folding in an environment in which there are many competing pathways for nonnative proteins. {ECO:0000269|PubMed:9630229}.
TTC1	0.216175	Beyond p = 0.05 cutoff	0.197009	Beyond p = 0.05 cutoff	67.7745	28.845	20.721
PDE6G	0.216166	Beyond p = 0.05 cutoff	-10000	Beyond p = 0.05 cutoff	-27.53	-15.97	-22.845	Participates in processes of transmission and amplification of the visual signal. cGMP-PDEs are the effector molecules in G-protein-mediated phototransduction in vertebrate rods and cones.
RD3L	0.216164	Beyond p = 0.05 cutoff	-9999.94	Beyond p = 0.05 cutoff	-35.1785	-18.566	-18.753
PROKR2	0.216148	Beyond p = 0.05 cutoff	0.204258	Beyond p = 0.05 cutoff	-21.45	-14.199	-15.052	Receptor for prokineticin 2. Exclusively coupled to the G(q) subclass of heteromeric G proteins. Activation leads to mobilization of calcium, stimulation of phosphoinositide turnover and activation of p44/p42 mitogen-activated protein kinase.
TTI1	0.216126	Beyond p = 0.05 cutoff	0.568441	Beyond p = 0.05 cutoff	97.692	54.3305	49.701	Regulator of the DNA damage response (DDR). Part of the TTT complex that is required to stabilize protein levels of the phosphatidylinositol 3-kinase-related protein kinase (PIKK) family proteins. The TTT complex is involved in the cellular resistance to DNA damage stresses, like ionizing radiation (IR), ultraviolet (UV) and mitomycin C (MMC). Together with the TTT complex and HSP90 may participate in the proper folding of newly synthesized PIKKs. Promotes assembly, stabilizes and maintains the activity of mTORC1 and mTORC2 complexes, which regulate cell growth and survival in response to nutrient and hormonal signals. {ECO:0000269|PubMed:20427287, ECO:0000269|PubMed:20801936, ECO:0000269|PubMed:20810650}.
LRRCC1	0.216078	Beyond p = 0.05 cutoff	0.0803577	Beyond p = 0.05 cutoff	-26.487	-14.5215	-17.0975	Required for the organization of the mitotic spindle. Maintains the structural integrity of centrosomes during mitosis. {ECO:0000269|PubMed:18728398}.
NRSN2	0.216015	Beyond p = 0.05 cutoff	-10000	Beyond p = 0.05 cutoff	-27.4965	-17.7115	-20.768	May play a role in maintenance and/or transport of vesicles.
RPAIN	0.215974	Beyond p = 0.05 cutoff	0.166296	Beyond p = 0.05 cutoff	66.5895	32.703	4.834	Mediates the import of RPA complex into the nucleus, possibly via some interaction with importin beta. Isoform 2 is sumoylated and mediates the localization of RPA complex into the PML body of the nucleus, thereby participating in RPA function in DNA metabolism. {ECO:0000269|PubMed:16135809}.
EMC9	0.215968	Beyond p = 0.05 cutoff	-10000.1	Beyond p = 0.05 cutoff	-31.8	-17.444	-22.196
WNT4	0.215874	Beyond p = 0.05 cutoff	-10000.1	Beyond p = 0.05 cutoff	-19.95	-9.09	-18.226	Ligand for members of the frizzled family of seven transmembrane receptors (Probable). Plays an important role in the embryonic development of the urogenital tract and the lung (PubMed:15317892, PubMed:16959810, PubMed:18179883, PubMed:18182450). Required for normal mesenchyme to epithelium transition during embryonic kidney development. Required for the formation of early epithelial renal vesicles during kidney development (By similarity). Required for normal formation of the Mullerian duct in females, and normal levels of oocytes in the ovaries (PubMed:15317892, PubMed:16959810, PubMed:18182450). Required for normal down-regulation of 3 beta-hydroxysteroid dehydrogenase in the ovary (PubMed:15317892, PubMed:16959810, PubMed:18182450). Required for normal lung development and for normal patterning of trachael cartilage rings (By similarity). {ECO:0000250|UniProtKB:P22724, ECO:0000269|PubMed:15317892, ECO:0000269|PubMed:16959810, ECO:0000269|PubMed:18179883, ECO:0000269|PubMed:18182450, ECO:0000305}.
CHAD	0.215772	Beyond p = 0.05 cutoff	-10000	Beyond p = 0.05 cutoff	-17.2035	-8.0955	-16.4785	Promotes attachment of chondrocytes, fibroblasts, and osteoblasts. This binding is mediated (at least for chondrocytes and fibroblasts) by the integrin alpha(2)beta(1). May play an important role in the regulation of chondrocyte growth and proliferation (By similarity). {ECO:0000250}.
RNF7	0.2157	Beyond p = 0.05 cutoff	0.386192	Beyond p = 0.05 cutoff	-7.3835	-8.0445	-4.5415	Probable component of the SCF (SKP1-CUL1-F-box protein) E3 ubiquitin ligase complex which mediates the ubiquitination and subsequent proteasomal degradation of target proteins involved in cell cycle progression, signal transduction and transcription (PubMed:10851089). CRLs complexes and ARIH1 collaborate in tandem to mediate ubiquitination of target proteins, ARIH1 mediating addition of the first ubiquitin on CRLs targets (By similarity). Through the RING-type zinc finger, seems to recruit the E2 ubiquitination enzyme to the complex and brings it into close proximity to the substrate. Promotes the neddylation of CUL5 via its interaction with UBE2F. May play a role in protecting cells from apoptosis induced by redox agents. {ECO:0000250|UniProtKB:P62877, ECO:0000269|PubMed:10851089}.
LMOD3	0.215614	Beyond p = 0.05 cutoff	0.324602	Beyond p = 0.05 cutoff	2.504	-4.9935	1.4415	Essential for the organization of sarcomeric actin thin filaments in skeletal muscle (PubMed:25250574). Increases the rate of actin polymerization (PubMed:25250574). {ECO:0000269|PubMed:25250574}.
TPRKB	0.215559	Beyond p = 0.05 cutoff	0.291041	Beyond p = 0.05 cutoff	78.691	45.239	36.8515	Component of the EKC/KEOPS complex that is required for the formation of a threonylcarbamoyl group on adenosine at position 37 (t(6)A37) in tRNAs that read codons beginning with adenine (PubMed:22912744, PubMed:28805828). The complex is probably involved in the transfer of the threonylcarbamoyl moiety of threonylcarbamoyl-AMP (TC-AMP) to the N6 group of A37 (PubMed:22912744, PubMed:28805828). TPRKB acts as an allosteric effector that regulates the t(6)A activity of the complex. TPRKB is not required for tRNA modification (PubMed:22912744, PubMed:28805828). {ECO:0000269|PubMed:28805828, ECO:0000305|PubMed:22912744}.
GLE1	0.215531	Beyond p = 0.05 cutoff	0.283104	Beyond p = 0.05 cutoff	24.491	0.4195	5.6095	Required for the export of mRNAs containing poly(A) tails from the nucleus into the cytoplasm. May be involved in the terminal step of the mRNA transport through the nuclear pore complex (NPC). {ECO:0000269|PubMed:12668658, ECO:0000269|PubMed:16000379, ECO:0000269|PubMed:9618489}.
SGSM2	0.215504	Beyond p = 0.05 cutoff	0.748292	Beyond p = 0.05 cutoff	-18.3575	-8.295	-0.7585	Possesses GTPase activator activity towards RAB32, RAB33B and RAB38 (PubMed:26620560, PubMed:21808068). Regulates the trafficking of melanogenic enzymes TYR, TYRP1 and DCT/TYRP2 to melanosomes in melanocytes by inactivating RAB32 and RAB38. Inhibits RAB32 and RAB38 activation both directly by promoting their GTPase activity and indirectly by disrupting the RAB9A-HPS4 interaction which is required for RAB32/38 activation (PubMed:26620560). {ECO:0000269|PubMed:21808068, ECO:0000269|PubMed:26620560}.
CDC42SE2	0.215501	Beyond p = 0.05 cutoff	0.561949	Beyond p = 0.05 cutoff	-29.47	-16.641	-11.2945	Probably involved in the organization of the actin cytoskeleton by acting downstream of CDC42, inducing actin filament assembly. Alters CDC42-induced cell shape changes. In activated T-cells, may play a role in CDC42-mediated F-actin accumulation at the immunological synapse. May play a role in early contractile events in phagocytosis in macrophages. {ECO:0000269|PubMed:10816584, ECO:0000269|PubMed:15840583}.
ZNF747	0.215433	Beyond p = 0.05 cutoff	-9999.9	Beyond p = 0.05 cutoff	-37.1595	-20.758	-23.1085
SMC2	0.215409	Beyond p = 0.05 cutoff	0.239904	Beyond p = 0.05 cutoff	68.3695	41.2455	28.4375	Central component of the condensin complex, a complex required for conversion of interphase chromatin into mitotic-like condense chromosomes. The condensin complex probably introduces positive supercoils into relaxed DNA in the presence of type I topoisomerases and converts nicked DNA into positive knotted forms in the presence of type II topoisomerases. {ECO:0000269|PubMed:11136719}.
ELOA	0.215387	Beyond p = 0.05 cutoff	0.782911	Beyond p = 0.05 cutoff	-3.105	-10.931	2.321	SIII, also known as elongin, is a general transcription elongation factor that increases the RNA polymerase II transcription elongation past template-encoded arresting sites. Subunit A is transcriptionally active and its transcription activity is strongly enhanced by binding to the dimeric complex of the SIII regulatory subunits B and C (elongin BC complex). {ECO:0000269|PubMed:8654961}.
PHF23	0.215338	Beyond p = 0.05 cutoff	0.132672	Beyond p = 0.05 cutoff	4.1515	-3.5165	-12.9225	Acts as a negative regulator of autophagy, through promoting ubiquitination and degradation of LRSAM1, an E3 ubiquitin ligase that promotes autophagy in response to starvation or infecting bacteria. {ECO:0000269|PubMed:25484098}.
RTN3	0.215258	Beyond p = 0.05 cutoff	0.0868702	Beyond p = 0.05 cutoff	-11.1225	-11.523	-14.7135	May be involved in membrane trafficking in the early secretory pathway. Inhibits BACE1 activity and amyloid precursor protein processing. May induce caspase-8 cascade and apoptosis. May favor BCL2 translocation to the mitochondria upon endoplasmic reticulum stress. In case of enteroviruses infection, RTN3 may be involved in the viral replication or pathogenesis. Induces the formation of endoplasmic reticulum tubules (PubMed:25612671). {ECO:0000269|PubMed:15286784, ECO:0000269|PubMed:16054885, ECO:0000269|PubMed:17031492, ECO:0000269|PubMed:17191123, ECO:0000269|PubMed:25612671}.
EIF3E	0.215163	Beyond p = 0.05 cutoff	0.39697	Beyond p = 0.05 cutoff	94.7775	54.093	50.982	Component of the eukaryotic translation initiation factor 3 (eIF-3) complex, which is required for several steps in the initiation of protein synthesis (PubMed:17581632, PubMed:25849773, PubMed:27462815). The eIF-3 complex associates with the 40S ribosome and facilitates the recruitment of eIF-1, eIF-1A, eIF-2:GTP:methionyl-tRNAi and eIF-5 to form the 43S pre-initiation complex (43S PIC). The eIF-3 complex stimulates mRNA recruitment to the 43S PIC and scanning of the mRNA for AUG recognition. The eIF-3 complex is also required for disassembly and recycling of post-termination ribosomal complexes and subsequently prevents premature joining of the 40S and 60S ribosomal subunits prior to initiation (PubMed:17581632). The eIF-3 complex specifically targets and initiates translation of a subset of mRNAs involved in cell proliferation, including cell cycling, differentiation and apoptosis, and uses different modes of RNA stem-loop binding to exert either translational activation or repression (PubMed:25849773). Required for nonsense-mediated mRNA decay (NMD); may act in conjunction with UPF2 to divert mRNAs from translation to the NMD pathway (PubMed:17468741). May interact with MCM7 and EPAS1 and regulate the proteasome-mediated degradation of these proteins (PubMed:17310990, PubMed:17324924). {ECO:0000255|HAMAP-Rule:MF_03004, ECO:0000269|PubMed:17310990, ECO:0000269|PubMed:17324924, ECO:0000269|PubMed:17468741, ECO:0000269|PubMed:17581632, ECO:0000269|PubMed:25849773, ECO:0000269|PubMed:27462815}.
PCIF1	0.215141	Beyond p = 0.05 cutoff	0.50486	Beyond p = 0.05 cutoff	-33.106	-20.2555	-15.3655	Cap-specific adenosine methyltransferase that catalyzes formation of N(6),2'-O-dimethyladenosine cap (m6A(m)) by methylating the adenosine at the second transcribed position of capped mRNAs (PubMed:30467178). Recruited to the early elongation complex of RNA polymerase II (RNAPII) via interaction with POLR2A and mediates formation of m6A(m) co-transcriptionally (PubMed:30467178). N6-methylation of m6A(m) promotes the translation of capped mRNAs (PubMed:30467178). {ECO:0000269|PubMed:30467178}.
MRPL53	0.215138	Beyond p = 0.05 cutoff	0.155074	Beyond p = 0.05 cutoff	-1.2695	-8.9265	-13.975
ANKRD23	0.215077	Beyond p = 0.05 cutoff	0.384397	Beyond p = 0.05 cutoff	-30.6425	-16.3125	-15.075	May be involved in the energy metabolism. Could be a molecular link between myofibrillar stretch-induced signaling pathways and muscle gene expression.
MTG1	0.215057	Beyond p = 0.05 cutoff	0.421833	Beyond p = 0.05 cutoff	-23.207	-17.289	-12.085	Plays a role in the regulation of the mitochondrial ribosome assembly and of translational activity. Displays mitochondrial GTPase activity. {ECO:0000269|PubMed:23396448}.
KIF18A	0.215047	Beyond p = 0.05 cutoff	0.398646	Beyond p = 0.05 cutoff	49.8835	12.124	24.2015	Microtubule-depolymerizing kinesin which plays a role in chromosome congression by reducing the amplitude of preanaphase oscillations and slowing poleward movement during anaphase, thus suppressing chromosome movements. May stabilize the CENPE-BUB1B complex at the kinetochores during early mitosis and maintains CENPE levels at kinetochores during chromosome congression. {ECO:0000269|PubMed:17346968, ECO:0000269|PubMed:18267093, ECO:0000269|PubMed:18513970, ECO:0000269|PubMed:19625775}.
CD300A	0.215035	Beyond p = 0.05 cutoff	-10000	Beyond p = 0.05 cutoff	-38.0785	-21.053	-22.7165	Inhibitory receptor which may contribute to the down-regulation of cytolytic activity in natural killer (NK) cells, and to the down-regulation of mast cell degranulation (PubMed:10746781, PubMed:16339535, PubMed:9701027). Negatively regulates the Toll-like receptor (TLR) signaling mediated by MYD88 but not TRIF through activation of PTPN6 (PubMed:22043923). {ECO:0000269|PubMed:10746781, ECO:0000269|PubMed:16339535, ECO:0000269|PubMed:22043923, ECO:0000269|PubMed:9701027}.
ZNF707	0.214799	Beyond p = 0.05 cutoff	0.272022	Beyond p = 0.05 cutoff	-10.9095	-10.6315	-9.522	May be involved in transcriptional regulation.
CASP6	0.214774	Beyond p = 0.05 cutoff	-10000.1	Beyond p = 0.05 cutoff	-28.602	-16.955	-22.4845	Involved in the activation cascade of caspases responsible for apoptosis execution. Cleaves poly(ADP-ribose) polymerase in vitro, as well as lamins. Overexpression promotes programmed cell death.
STARD7	0.214769	Beyond p = 0.05 cutoff	0.679069	Beyond p = 0.05 cutoff	8.328	-4.088	4.0265	May play a protective role in mucosal tissues by preventing exaggerated allergic responses. {ECO:0000250|UniProtKB:Q8R1R3}.
DOCK7	0.214504	Beyond p = 0.05 cutoff	0.280164	Beyond p = 0.05 cutoff	36.304	2.942	6.2905	Functions as a guanine nucleotide exchange factor (GEF), which activates Rac1 and Rac3 Rho small GTPases by exchanging bound GDP for free GTP. Does not have a GEF activity for CDC42. Required for STMN1 'Ser-15' phosphorylation during axon formation and consequently for neuronal polarization (PubMed:16982419). Has a role in pigmentation (By similarity). Involved in the regulation of cortical neurogenesis through the control of radial glial cells (RGCs) proliferation versus differentiation; negatively regulates the basal-to-apical interkinetic nuclear migration of RGCs by antagonizing the microtubule growth-promoting function of TACC3 (By similarity). {ECO:0000250|UniProtKB:Q8R1A4, ECO:0000269|PubMed:16982419}.
OXSM	0.214394	Beyond p = 0.05 cutoff	0.190119	Beyond p = 0.05 cutoff	57.6635	19.622	4.677	May play a role in the biosynthesis of lipoic acid as well as longer chain fatty acids required for optimal mitochondrial function. {ECO:0000269|PubMed:15668256}.
TANK	0.214328	Beyond p = 0.05 cutoff	0.78641	Beyond p = 0.05 cutoff	-24.199	-11.697	-3.4505	Adapter protein involved in I-kappa-B-kinase (IKK) regulation which constitutively binds TBK1 and IKBKE playing a role in antiviral innate immunity. Acts as a regulator of TRAF function by maintaining them in a latent state. Blocks TRAF2 binding to LMP1 and inhibits LMP1-mediated NF-kappa-B activation. Negatively regulates NF-kappaB signaling and cell survival upon DNA damage (PubMed:25861989). Plays a role as an adapter to assemble ZC3H12A, USP10 in a deubiquitination complex which plays a negative feedback response to attenuate NF-kappaB activation through the deubiquitination of IKBKG or TRAF6 in response to interleukin-1-beta (IL1B) stimulation or upon DNA damage (PubMed:25861989). Promotes UBP10-induced deubiquitination of TRAF6 in response to DNA damage (PubMed:25861989). May control negatively TRAF2-mediated NF-kappa-B activation signaled by CD40, TNFR1 and TNFR2. {ECO:0000269|PubMed:12133833, ECO:0000269|PubMed:21931631, ECO:0000269|PubMed:25861989}.
MRPS26	0.214297	Beyond p = 0.05 cutoff	-10000.1	Beyond p = 0.05 cutoff	-19.507	-13.2055	-20.781
UBE2A	0.214227	Beyond p = 0.05 cutoff	0.406694	Beyond p = 0.05 cutoff	-20.858	-16.7785	-11.7875	Accepts ubiquitin from the E1 complex and catalyzes its covalent attachment to other proteins. In association with the E3 enzyme BRE1 (RNF20 and/or RNF40), it plays a role in transcription regulation by catalyzing the monoubiquitination of histone H2B at 'Lys-120' to form H2BK120ub1. H2BK120ub1 gives a specific tag for epigenetic transcriptional activation, elongation by RNA polymerase II, telomeric silencing, and is also a prerequisite for H3K4me and H3K79me formation. In vitro catalyzes 'Lys-11', as well as 'Lys-48'-linked polyubiquitination. Required for postreplication repair of UV-damaged DNA. {ECO:0000269|PubMed:16337599, ECO:0000269|PubMed:20061386}.
NAPG	0.214078	Beyond p = 0.05 cutoff	0.208909	Beyond p = 0.05 cutoff	28.399	-3.7435	-2.0405	Required for vesicular transport between the endoplasmic reticulum and the Golgi apparatus.
ENY2	0.214019	Beyond p = 0.05 cutoff	0.272103	Beyond p = 0.05 cutoff	54.6875	15.518	17.7905	Involved in mRNA export coupled transcription activation by association with both the TREX-2 and the SAGA complexes. The transcription regulatory histone acetylation (HAT) complex SAGA is a multiprotein complex that activates transcription by remodeling chromatin and mediating histone acetylation and deubiquitination. Within the SAGA complex, participates in a subcomplex that specifically deubiquitinates both histones H2A and H2B. The SAGA complex is recruited to specific gene promoters by activators such as MYC, where it is required for transcription. Required for nuclear receptor-mediated transactivation (PubMed:18206972, PubMed:21746879). As a component of the TREX-2 complex, involved in the export of mRNAs to the cytoplasm through the nuclear pores (PubMed:23591820). {ECO:0000269|PubMed:18206972, ECO:0000269|PubMed:21746879, ECO:0000269|PubMed:23591820}.
WRAP53	0.213926	Beyond p = 0.05 cutoff	0.220996	Beyond p = 0.05 cutoff	62.282	26.6785	15.946	RNA chaperone that plays a key role in telomere maintenance and RNA localization to Cajal bodies (PubMed:29804836, PubMed:29695869). Specifically recognizes and binds the Cajal body box (CAB box) present in both small Cajal body RNAs (scaRNAs) and telomerase RNA template component (TERC) (PubMed:19285445, PubMed:20351177, PubMed:29804836, PubMed:29695869). Essential component of the telomerase holoenzyme complex, a ribonucleoprotein complex essential for the replication of chromosome termini that elongates telomeres in most eukaryotes (PubMed:19179534, PubMed:20351177, PubMed:26170453, PubMed:29695869). In the telomerase holoenzyme complex, required to stimulate the catalytic activity of the complex (PubMed:27525486, PubMed:29804836). Acts by specifically binding the CAB box of the TERC RNA and controlling the folding of the CR4/CR5 region of the TERC RNA, a critical step for telomerase activity (PubMed:29804836). In addition, also controls telomerase holoenzyme complex localization to Cajal body (PubMed:22547674). During S phase, required for delivery of TERC to telomeres during S phase and for telomerase activity (PubMed:29804836). In addition to its role in telomere maintenance, also required for Cajal body formation, probably by mediating localization of scaRNAs to Cajal bodies (PubMed:19285445, PubMed:21072240). Also plays a role in DNA repair: phosphorylated by ATM in response to DNA damage and relocalizes to sites of DNA double-strand breaks to promote the repair of DNA double-strand breaks (PubMed:25512560, PubMed:27715493). Acts by recruiting the ubiquitin ligase RNF8 to DNA breaks and promote both homologous recombination (HR) and non-homologous end joining (NHEJ) (PubMed:25512560, PubMed:27715493). {ECO:0000269|PubMed:19179534, ECO:0000269|PubMed:19285445, ECO:0000269|PubMed:20351177, ECO:0000269|PubMed:21072240, ECO:0000269|PubMed:22547674, ECO:0000269|PubMed:25512560, ECO:0000269|PubMed:26170453, ECO:0000269|PubMed:27525486, ECO:0000269|PubMed:27715493, ECO:0000269|PubMed:29695869, ECO:0000269|PubMed:29804836}.
CLDND1	0.213904	Beyond p = 0.05 cutoff	0.639485	Beyond p = 0.05 cutoff	-25.7705	-18.7435	-9.538
ANKRD28	0.213899	Beyond p = 0.05 cutoff	0.842386	Beyond p = 0.05 cutoff	-22.3955	-12.736	-7.954	Putative regulatory subunit of protein phosphatase 6 (PP6) that may be involved in the recognition of phosphoprotein substrates. Involved in the PP6-mediated dephosphorylation of NFKBIE opposing its degradation in response to TNF-alpha. Selectively inhibits the phosphatase activity of PPP1C. Targets PPP1C to modulate HNRPK phosphorylation. {ECO:0000269|PubMed:16564677, ECO:0000269|PubMed:18186651}.
GTF2E2	0.213881	Beyond p = 0.05 cutoff	0.174867	Beyond p = 0.05 cutoff	67.5795	24.2085	5.809	Recruits TFIIH to the initiation complex and stimulates the RNA polymerase II C-terminal domain kinase and DNA-dependent ATPase activities of TFIIH. Both TFIIH and TFIIE are required for promoter clearance by RNA polymerase. {ECO:0000269|PubMed:1956398, ECO:0000269|PubMed:1956404}.
ZPBP	0.213879	Beyond p = 0.05 cutoff	0.774968	Beyond p = 0.05 cutoff	-24.2035	-15.9455	-5.1245	Plays a role in acrosome compaction and sperm morphogenesis (PubMed:21911476). Is implicated in sperm-oocyte interaction during fertilization (By similarity). {ECO:0000250|UniProtKB:Q62522, ECO:0000269|PubMed:21911476}.
RAB4B	0.213867	Beyond p = 0.05 cutoff	0.585408	Beyond p = 0.05 cutoff	-35.6855	-17.436	-9.9475	Protein transport. Probably involved in vesicular traffic (By similarity). {ECO:0000250}.
ADCY4	0.213774	Beyond p = 0.05 cutoff	-10000.2	Beyond p = 0.05 cutoff	-36.3095	-21.0925	-24.2435	Catalyzes the formation of the signaling molecule cAMP in response to G-protein signaling. {ECO:0000250|UniProtKB:P26770}.
ENPP7	0.213655	Beyond p = 0.05 cutoff	0.211897	Beyond p = 0.05 cutoff	-23.504	-9.8945	-14.3675	Converts sphingomyelin to ceramide and phosphocholine (PubMed:12885774, PubMed:12671034, PubMed:15205117, PubMed:28292932). Has also phospholipase C activity and can cleave phosphocholine from palmitoyl lyso-phosphatidylcholine (PubMed:12885774). Does not have nucleotide pyrophosphatase activity (PubMed:12885774). {ECO:0000269|PubMed:12671034, ECO:0000269|PubMed:12885774, ECO:0000269|PubMed:15205117, ECO:0000269|PubMed:28292932}.
E2F3	0.21362	Beyond p = 0.05 cutoff	0.190738	Beyond p = 0.05 cutoff	4.749	-2.7435	-11.32	Transcription activator that binds DNA cooperatively with DP proteins through the E2 recognition site, 5'-TTTC[CG]CGC-3' found in the promoter region of a number of genes whose products are involved in cell cycle regulation or in DNA replication. The DRTF1/E2F complex functions in the control of cell-cycle progression from G1 to S phase. E2F3 binds specifically to RB1 in a cell-cycle dependent manner. Inhibits adipogenesis, probably through the repression of CEBPA binding to its target gene promoters (By similarity). {ECO:0000250|UniProtKB:O35261}.
ALYREF	0.213604	Beyond p = 0.05 cutoff	0.308433	Beyond p = 0.05 cutoff	45.421	13.2085	14.5015	Export adapter involved in nuclear export of spliced and unspliced mRNA. Binds mRNA which is thought to be transferred to the NXF1-NXT1 heterodimer for export (TAP/NFX1 pathway). Component of the TREX complex which is thought to couple mRNA transcription, processing and nuclear export, and specifically associates with spliced mRNA and not with unspliced pre-mRNA. TREX is recruited to spliced mRNAs by a transcription-independent mechanism, binds to mRNA upstream of the exon-junction complex (EJC) and is recruited in a splicing- and cap-dependent manner to a region near the 5' end of the mRNA where it functions in mRNA export to the cytoplasm. TREX recruitment occurs via an interaction between ALYREF/THOC4 and the cap-binding protein NCBP1. The TREX complex is essential for the export of Kaposi's sarcoma-associated herpesvirus (KSHV) intronless mRNAs and infectious virus production; ALYREF/THOC4 mediates the recruitment of the TREX complex to the intronless viral mRNA. Required for TREX complex assembly and for linking DDX39B to the cap-binding complex (CBC). In conjunction with THOC5 functions in NXF1-NXT1 mediated nuclear export of HSP70 mRNA; both proteins enhance the RNA binding activity of NXF1 and are required for NXF1 localization to the nuclear rim. Involved in the nuclear export of intronless mRNA; proposed to be recruited to intronless mRNA by ATP-bound DDX39B. Involved in transcription elongation and genome stability. {ECO:0000269|PubMed:25662211}.; FUNCTION: Acts as chaperone and promotes the dimerization of transcription factors containing basic leucine zipper (bZIP) domains and thereby promotes transcriptional activation.
SHLD1	0.213509	Beyond p = 0.05 cutoff	0.924204	Beyond p = 0.05 cutoff	-3.0365	-5.075	4.2485	Component of the shieldin complex, which plays an important role in repair of DNA double-stranded breaks (DSBs). During G1 and S phase of the cell cycle, the complex functions downstream of TP53BP1 to promote non-homologous end joining (NHEJ) and suppress DNA end resection. Mediates various NHEJ-dependent processes including immunoglobulin class-switch recombination, and fusion of unprotected telomeres. {ECO:0000269|PubMed:29656893}.
ALG13	0.213452	Beyond p = 0.05 cutoff	0.201075	Beyond p = 0.05 cutoff	112.906	61.616	40.247	Isoform 1: Possible multifunctional enzyme with both glycosyltransferase and deubiquitinase activities.; FUNCTION: Isoform 2: May be involved in protein N-glycosylation, second step of the dolichol-linked oligosaccharide pathway.
GNAT3	0.21343	Beyond p = 0.05 cutoff	0.498113	Beyond p = 0.05 cutoff	-24.666	-13.8655	-12.472	Guanine nucleotide-binding protein (G protein) alpha subunit playing a prominent role in bitter and sweet taste transduction as well as in umami (monosodium glutamate, monopotassium glutamate, and inosine monophosphate) taste transduction. Transduction by this alpha subunit involves coupling of specific cell-surface receptors with a cGMP-phosphodiesterase; Activation of phosphodiesterase lowers intracellular levels of cAMP and cGMP which may open a cyclic nucleotide-suppressible cation channel leading to influx of calcium, ultimately leading to release of neurotransmitter. Indeed, denatonium and strychnine induce transient reduction in cAMP and cGMP in taste tissue, whereas this decrease is inhibited by GNAT3 antibody. Gustducin heterotrimer transduces response to bitter and sweet compounds via regulation of phosphodiesterase for alpha subunit, as well as via activation of phospholipase C for beta and gamma subunits, with ultimate increase inositol trisphosphate and increase of intracellular Calcium. GNAT3 can functionally couple to taste receptors to transmit intracellular signal: receptor heterodimer TAS1R2/TAS1R3 senses sweetness and TAS1R1/TAS1R3 transduces umami taste, whereas the T2R family GPCRs act as bitter sensors. Functions also as lumenal sugar sensors in the gut to control the expression of the Na+-glucose transporter SGLT1 in response to dietaty sugar, as well as the secretion of Glucagon-like peptide-1, GLP-1 and glucose-dependent insulinotropic polypeptide, GIP. Thus, may modulate the gut capacity to absorb sugars, with implications in malabsorption syndromes and diet-related disorders including diabetes and obesity. {ECO:0000269|PubMed:11917125, ECO:0000269|PubMed:17724330}.
MARS1	0.213404	Beyond p = 0.05 cutoff	0.168575	Beyond p = 0.05 cutoff	75.358	49.677	21.2495
PIM2	0.213402	Beyond p = 0.05 cutoff	-10000.1	Beyond p = 0.05 cutoff	-30.781	-18.6215	-21.497	Proto-oncogene with serine/threonine kinase activity involved in cell survival and cell proliferation. Exerts its oncogenic activity through: the regulation of MYC transcriptional activity, the regulation of cell cycle progression, the regulation of cap-dependent protein translation and through survival signaling by phosphorylation of a pro-apoptotic protein, BAD. Phosphorylation of MYC leads to an increase of MYC protein stability and thereby an increase transcriptional activity. The stabilization of MYC exerted by PIM2 might explain partly the strong synergism between these 2 oncogenes in tumorigenesis. Regulates cap-dependent protein translation in a mammalian target of rapamycin complex 1 (mTORC1)-independent manner and in parallel to the PI3K-Akt pathway. Mediates survival signaling through phosphorylation of BAD, which induces release of the anti-apoptotic protein Bcl-X(L)/BCL2L1. Promotes cell survival in response to a variety of proliferative signals via positive regulation of the I-kappa-B kinase/NF-kappa-B cascade; this process requires phosphorylation of MAP3K8/COT. Promotes growth factor-independent proliferation by phosphorylation of cell cycle factors such as CDKN1A and CDKN1B. Involved in the positive regulation of chondrocyte survival and autophagy in the epiphyseal growth plate. {ECO:0000269|PubMed:18593906, ECO:0000269|PubMed:18675992, ECO:0000269|PubMed:20307683}.
HNRNPU	0.213361	Beyond p = 0.05 cutoff	0.2226	Beyond p = 0.05 cutoff	65.8695	32.798	19.186	DNA- and RNA-binding protein involved in several cellular processes such as nuclear chromatin organization, telomere-length regulation, transcription, mRNA alternative splicing and stability, Xist-mediated transcriptional silencing and mitotic cell progression (PubMed:10490622, PubMed:18082603, PubMed:19029303, PubMed:22325991, PubMed:25986610, PubMed:28622508). Plays a role in the regulation of interphase large-scale gene-rich chromatin organization through chromatin-associated RNAs (caRNAs) in a transcription-dependent manner, and thereby maintains genomic stability (PubMed:1324173, PubMed:8174554, PubMed:28622508). Required for the localization of the long non-coding Xist RNA on the inactive chromosome X (Xi) and the subsequent initiation and maintenance of X-linked transcriptional gene silencing during X-inactivation (By similarity). Plays a role as a RNA polymerase II (Pol II) holoenzyme transcription regulator (PubMed:8174554, PubMed:9353307, PubMed:10490622, PubMed:15711563, PubMed:19617346, PubMed:23811339). Promotes transcription initiation by direct association with the core-TFIIH basal transcription factor complex for the assembly of a functional pre-initiation complex with Pol II in a actin-dependent manner (PubMed:10490622, PubMed:15711563). Blocks Pol II transcription elongation activity by inhibiting the C-terminal domain (CTD) phosphorylation of Pol II and dissociates from Pol II pre-initiation complex prior to productive transcription elongation (PubMed:10490622). Positively regulates CBX5-induced transcriptional gene silencing and retention of CBX5 in the nucleus (PubMed:19617346). Negatively regulates glucocorticoid-mediated transcriptional activation (PubMed:9353307). Key regulator of transcription initiation and elongation in embryonic stem cells upon leukemia inhibitory factor (LIF) signaling (By similarity). Involved in the long non-coding RNA H19-mediated Pol II transcriptional repression (PubMed:23811339). Participates in the circadian regulation of the core clock component ARNTL/BMAL1 transcription (By similarity). Plays a role in the regulation of telomere length (PubMed:18082603). Plays a role as a global pre-mRNA alternative splicing modulator by regulating U2 small nuclear ribonucleoprotein (snRNP) biogenesis (PubMed:22325991). Plays a role in mRNA stability (PubMed:17174306, PubMed:17289661, PubMed:19029303). Component of the CRD-mediated complex that promotes MYC mRNA stabilization (PubMed:19029303). Enhances the expression of specific genes, such as tumor necrosis factor TNFA, by regulating mRNA stability, possibly through binding to the 3'-untranslated region (UTR) (PubMed:17174306). Plays a role in mitotic cell cycle regulation (PubMed:21242313, PubMed:25986610). Involved in the formation of stable mitotic spindle microtubules (MTs) attachment to kinetochore, spindle organization and chromosome congression (PubMed:21242313). Phosphorylation at Ser-59 by PLK1 is required for chromosome alignement and segregation and progression through mitosis (PubMed:25986610). Contributes also to the targeting of AURKA to mitotic spindle MTs (PubMed:21242313). Binds to double- and single-stranded DNA and RNA, poly(A), poly(C) and poly(G) oligoribonucleotides (PubMed:1628625, PubMed:8068679, PubMed:8174554, PubMed:9204873, PubMed:9405365). Binds to chromatin-associated RNAs (caRNAs) (PubMed:28622508). Associates with chromatin to scaffold/matrix attachment region (S/MAR) elements in a chromatin-associated RNAs (caRNAs)-dependent manner (PubMed:7509195, PubMed:1324173, PubMed:9204873, PubMed:9405365, PubMed:10671544, PubMed:11003645, PubMed:11909954, PubMed:28622508). Binds to the Xist RNA (PubMed:26244333). Binds the long non-coding H19 RNA (PubMed:23811339). Binds to SMN1/2 pre-mRNAs at G/U-rich regions (PubMed:22325991). Binds to small nuclear RNAs (snRNAs) (PubMed:22325991). Binds to the 3'-UTR of TNFA mRNA (PubMed:17174306). Binds (via RNA-binding RGG-box region) to the long non-coding Xist RNA; this binding is direct and bridges the Xist RNA and the inactive chromosome X (Xi) (By similarity). Also negatively regulates embryonic stem cell differentiation upon LIF signaling (By similarity). Required for embryonic development (By similarity). Binds to brown fat long non-coding RNA 1 (Blnc1); facilitates the recruitment of Blnc1 by ZBTB7B required to drive brown and beige fat development and thermogenesis (By similarity). {ECO:0000250|UniProtKB:Q8VEK3, ECO:0000269|PubMed:10490622, ECO:0000269|PubMed:10671544, ECO:0000269|PubMed:11003645, ECO:0000269|PubMed:11909954, ECO:0000269|PubMed:1324173, ECO:0000269|PubMed:15711563, ECO:0000269|PubMed:1628625, ECO:0000269|PubMed:17174306, ECO:0000269|PubMed:17289661, ECO:0000269|PubMed:18082603, ECO:0000269|PubMed:19029303, ECO:0000269|PubMed:19617346, ECO:0000269|PubMed:21242313, ECO:0000269|PubMed:22325991, ECO:0000269|PubMed:23811339, ECO:0000269|PubMed:25986610, ECO:0000269|PubMed:26244333, ECO:0000269|PubMed:28622508, ECO:0000269|PubMed:7509195, ECO:0000269|PubMed:8068679, ECO:0000269|PubMed:8174554, ECO:0000269|PubMed:9204873, ECO:0000269|PubMed:9353307, ECO:0000269|PubMed:9405365}.; FUNCTION: (Microbial infection) Negatively regulates immunodeficiency virus type 1 (HIV-1) replication by preventing the accumulation of viral mRNA transcripts in the cytoplasm. {ECO:0000269|PubMed:16916646}.
MVB12A	0.213305	Beyond p = 0.05 cutoff	0.106918	Beyond p = 0.05 cutoff	-31.5215	-18.4255	-17.9245	Component of the ESCRT-I complex, a regulator of vesicular trafficking process. Required for the sorting of endocytic ubiquitinated cargos into multivesicular bodies. May be involved in the ligand-mediated internalization and down-regulation of EGF receptor. {ECO:0000269|PubMed:16895919}.
ZNF215	0.213096	Beyond p = 0.05 cutoff	-10000.2	Beyond p = 0.05 cutoff	-30.744	-13.6245	-22.9185	May be involved in transcriptional regulation.
RBM12	0.213072	Beyond p = 0.05 cutoff	-10000	Beyond p = 0.05 cutoff	-5.948	-7.6215	-15.2845
GPHN	0.213023	Beyond p = 0.05 cutoff	-10000.3	Beyond p = 0.05 cutoff	-34.851	-21.869	-24.8125	Microtubule-associated protein involved in membrane protein-cytoskeleton interactions. It is thought to anchor the inhibitory glycine receptor (GLYR) to subsynaptic microtubules. Catalyzes two steps in the biosynthesis of the molybdenum cofactor. In the first step, molybdopterin is adenylated. Subsequently, molybdate is inserted into adenylated molybdopterin and AMP is released. {ECO:0000269|PubMed:26613940}.
ZNF654	0.212976	Beyond p = 0.05 cutoff	0.805606	Beyond p = 0.05 cutoff	-20.759	-14.642	-6.217	May be involved in transcriptional regulation. {ECO:0000250}.
USP15	0.212925	Beyond p = 0.05 cutoff	0.101797	Beyond p = 0.05 cutoff	12.569	1.8735	-4.233	Hydrolase that removes conjugated ubiquitin from target proteins and regulates various pathways such as the TGF-beta receptor signaling, NF-kappa-B and RNF41/NRDP1-PRKN pathways (PubMed:21947082, PubMed:22344298, PubMed:24852371, PubMed:16005295, PubMed:17318178, PubMed:19826004, PubMed:19576224). Acts as a key regulator of TGF-beta receptor signaling pathway, but the precise mechanism is still unclear: according to a report, acts by promoting deubiquitination of monoubiquitinated R-SMADs (SMAD1, SMAD2 and/or SMAD3), thereby alleviating inhibition of R-SMADs and promoting activation of TGF-beta target genes (PubMed:21947082). According to another reports, regulates the TGF-beta receptor signaling pathway by mediating deubiquitination and stabilization of TGFBR1, leading to an enhanced TGF-beta signal (PubMed:22344298). Able to mediate deubiquitination of monoubiquitinated substrates as well as 'Lys-48'-linked polyubiquitin chains, protecting them against proteasomal degradation. May also regulate gene expression and/or DNA repair through the deubiquitination of histone H2B (PubMed:24526689). Acts as an inhibitor of mitophagy by counteracting the action of parkin (PRKN): hydrolyzes cleavage of 'Lys-48'- and 'Lys-63'-linked polyubiquitin chains attached by parkin on target proteins such as MFN2, thereby reducing parkin's ability to drive mitophagy (PubMed:24852371). Acts as an associated component of COP9 signalosome complex (CSN) and regulates different pathways via this association: regulates NF-kappa-B by mediating deubiquitination of NFKBIA and deubiquitinates substrates bound to VCP (PubMed:16005295, PubMed:17318178, PubMed:19826004, PubMed:19576224). Involved in endosome organization by mediating deubiquitination of SQSTM1: ubiquitinated SQSTM1 forms a molecular bridge that restrains cognate vesicles in the perinuclear region and its deubiquitination releases target vesicles for fast transport into the cell periphery (PubMed:27368102). {ECO:0000269|PubMed:16005295, ECO:0000269|PubMed:17318178, ECO:0000269|PubMed:19576224, ECO:0000269|PubMed:19826004, ECO:0000269|PubMed:21947082, ECO:0000269|PubMed:22344298, ECO:0000269|PubMed:24526689, ECO:0000269|PubMed:24852371, ECO:0000269|PubMed:27368102}.; FUNCTION: (Microbial infection) Protects APC and human papillomavirus type 16 protein E6 against degradation via the ubiquitin proteasome pathway. {ECO:0000269|PubMed:19553310}.
MLH1	0.212856	Beyond p = 0.05 cutoff	-10000.2	Beyond p = 0.05 cutoff	-27.587	-18.0695	-27.211	Heterodimerizes with PMS2 to form MutL alpha, a component of the post-replicative DNA mismatch repair system (MMR). DNA repair is initiated by MutS alpha (MSH2-MSH6) or MutS beta (MSH2-MSH3) binding to a dsDNA mismatch, then MutL alpha is recruited to the heteroduplex. Assembly of the MutL-MutS-heteroduplex ternary complex in presence of RFC and PCNA is sufficient to activate endonuclease activity of PMS2. It introduces single-strand breaks near the mismatch and thus generates new entry points for the exonuclease EXO1 to degrade the strand containing the mismatch. DNA methylation would prevent cleavage and therefore assure that only the newly mutated DNA strand is going to be corrected. MutL alpha (MLH1-PMS2) interacts physically with the clamp loader subunits of DNA polymerase III, suggesting that it may play a role to recruit the DNA polymerase III to the site of the MMR. Also implicated in DNA damage signaling, a process which induces cell cycle arrest and can lead to apoptosis in case of major DNA damages. Heterodimerizes with MLH3 to form MutL gamma which plays a role in meiosis. {ECO:0000269|PubMed:16873062, ECO:0000269|PubMed:18206974, ECO:0000269|PubMed:20020535, ECO:0000269|PubMed:21120944, ECO:0000269|PubMed:9311737}.
PSMD3	0.212806	Beyond p = 0.05 cutoff	0.342026	Beyond p = 0.05 cutoff	75.757	43.5795	38.419	Component of the 26S proteasome, a multiprotein complex involved in the ATP-dependent degradation of ubiquitinated proteins. This complex plays a key role in the maintenance of protein homeostasis by removing misfolded or damaged proteins, which could impair cellular functions, and by removing proteins whose functions are no longer required. Therefore, the proteasome participates in numerous cellular processes, including cell cycle progression, apoptosis, or DNA damage repair. {ECO:0000269|PubMed:1317798}.
GEMIN7	0.212801	Beyond p = 0.05 cutoff	0.209837	Beyond p = 0.05 cutoff	142.126	72.799	57.6885	The SMN complex plays a catalyst role in the assembly of small nuclear ribonucleoproteins (snRNPs), the building blocks of the spliceosome. Thereby, plays an important role in the splicing of cellular pre-mRNAs. Most spliceosomal snRNPs contain a common set of Sm proteins SNRPB, SNRPD1, SNRPD2, SNRPD3, SNRPE, SNRPF and SNRPG that assemble in a heptameric protein ring on the Sm site of the small nuclear RNA to form the core snRNP. In the cytosol, the Sm proteins SNRPD1, SNRPD2, SNRPE, SNRPF and SNRPG are trapped in an inactive 6S pICln-Sm complex by the chaperone CLNS1A that controls the assembly of the core snRNP. Dissociation by the SMN complex of CLNS1A from the trapped Sm proteins and their transfer to an SMN-Sm complex triggers the assembly of core snRNPs and their transport to the nucleus. {ECO:0000269|PubMed:12065586, ECO:0000269|PubMed:18984161}.
LAMA3	0.212719	Beyond p = 0.05 cutoff	-10000.2	Beyond p = 0.05 cutoff	-26.7495	-17.3765	-25.1855	Binding to cells via a high affinity receptor, laminin is thought to mediate the attachment, migration and organization of cells into tissues during embryonic development by interacting with other extracellular matrix components.; FUNCTION: Laminin-5 is thought to be involved in (1) cell adhesion via integrin alpha-3/beta-1 in focal adhesion and integrin alpha-6/beta-4 in hemidesmosomes, (2) signal transduction via tyrosine phosphorylation of pp125-FAK and p80, (3) differentiation of keratinocytes.
REV3L	0.212596	Beyond p = 0.05 cutoff	0.240067	Beyond p = 0.05 cutoff	30.146	-0.105	2.07	Catalytic subunit of the DNA polymerase zeta complex, an error-prone polymerase specialized in translesion DNA synthesis (TLS). Lacks an intrinsic 3'-5' exonuclease activity and thus has no proofreading function. {ECO:0000269|PubMed:24449906}.
NUDT8	0.212568	Beyond p = 0.05 cutoff	-10000	Beyond p = 0.05 cutoff	-33.852	-21.754	-24.328	Probably mediates the hydrolysis of some nucleoside diphosphate derivatives. {ECO:0000250}.
COMMD5	0.21244	Beyond p = 0.05 cutoff	0.262274	Beyond p = 0.05 cutoff	11.4495	-7.1305	-2.8505	May modulate activity of cullin-RING E3 ubiquitin ligase (CRL) complexes (PubMed:21778237). Negatively regulates cell proliferation. Negatively regulates cell cycle G2/M phase transition probably by transactivating p21/CDKN1A through the p53/TP53-independent signaling pathway. Involved in kidney proximal tubule morphogenesis (By similarity). Down-regulates activation of NF-kappa-B (PubMed:15799966). {ECO:0000250|UniProtKB:Q9ERR2, ECO:0000269|PubMed:15799966, ECO:0000305|PubMed:21778237}.
CAPZA3	0.212428	Beyond p = 0.05 cutoff	0.731351	Beyond p = 0.05 cutoff	-32.7375	-17.6605	-11.3535	F-actin-capping proteins bind in a Ca(2+)-independent manner to the fast growing ends of actin filaments (barbed end) thereby blocking the exchange of subunits at these ends. Unlike other capping proteins (such as gelsolin and severin), these proteins do not sever actin filaments. May play a role in the morphogenesis of spermatid (By similarity). {ECO:0000250}.
INTS6	0.212373	Beyond p = 0.05 cutoff	0.360673	Beyond p = 0.05 cutoff	61.7645	24.5715	26.5915	Component of the Integrator (INT) complex, a complex involved in the small nuclear RNAs (snRNA) U1 and U2 transcription and in their 3'-box-dependent processing. The Integrator complex is associated with the C-terminal domain (CTD) of RNA polymerase II largest subunit (POLR2A) and is recruited to the U1 and U2 snRNAs genes (Probable). Mediates recruitment of cytoplasmic dynein to the nuclear envelope, probably as component of the INT complex (PubMed:23904267). May have a tumor suppressor role; an ectopic expression suppressing tumor cell growth (PubMed:15254679, PubMed:16239144). {ECO:0000269|PubMed:15254679, ECO:0000269|PubMed:16239144, ECO:0000269|PubMed:23904267, ECO:0000305|PubMed:16239144}.
ZBTB14	0.212345	Beyond p = 0.05 cutoff	0.0658607	Beyond p = 0.05 cutoff	-16.441	-13.597	-18.384	Transcriptional activator of the dopamine transporter (DAT), binding it's promoter at the consensus sequence 5'-CCTGCACAGTTCACGGA-3'. Binds to 5'-d(GCC)(n)-3' trinucleotide repeats in promoter regions and acts as a repressor of the FMR1 gene. Transcriptional repressor of MYC and thymidine kinase promoters. {ECO:0000269|PubMed:17714511}.
HAO1	0.212284	Beyond p = 0.05 cutoff	-10000	Beyond p = 0.05 cutoff	-22.358	-14.2095	-17.1845	Has 2-hydroxyacid oxidase activity. Most active on the 2-carbon substrate glycolate, but is also active on 2-hydroxy fatty acids, with high activity towards 2-hydroxy palmitate and 2-hydroxy octanoate. {ECO:0000269|PubMed:18215067}.
RRM2	0.212264	Beyond p = 0.05 cutoff	0.178793	Beyond p = 0.05 cutoff	60.9445	33.8165	17.2945	Provides the precursors necessary for DNA synthesis. Catalyzes the biosynthesis of deoxyribonucleotides from the corresponding ribonucleotides. Inhibits Wnt signaling.
DENND3	0.212206	Beyond p = 0.05 cutoff	-10000.1	Beyond p = 0.05 cutoff	-35.4215	-19.007	-22.434	Guanine nucleotide exchange factor (GEF) activating RAB12. Promotes the exchange of GDP to GTP, converting inactive GDP-bound RAB12 into its active GTP-bound form (PubMed:20937701). Regulates autophagy in response to starvation through RAB12 activation. Starvation leads to ULK1/2-dependent phosphorylation of Ser-472 and Ser-490, which in turn allows recruitment of 14-3-3 adapter proteins and leads to up-regulation of GEF activity towards RAB12 (By similarity). Also plays a role in protein transport from recycling endosomes to lysosomes, regulating, for instance, the degradation of the transferrin receptor and of the amino acid transporter PAT4 (PubMed:20937701). Starvation also induces phosphorylation at Tyr-858, which leads to up-regulated GEF activity and initiates autophagy (By similarity). {ECO:0000250|UniProtKB:A2RT67, ECO:0000269|PubMed:20937701}.
RTTN	0.2122	Beyond p = 0.05 cutoff	0.304426	Beyond p = 0.05 cutoff	29.849	2.595	5.008	Involved in the genetic cascade that governs left-right specification. Plays a role in the maintenance of a normal ciliary structure. Required for correct asymmetric expression of NODAL, LEFTY and PITX2. {ECO:0000269|PubMed:22939636}.
DAZAP2	0.212098	Beyond p = 0.05 cutoff	0.815367	Beyond p = 0.05 cutoff	-30.5905	-12.9295	-9.7325
FAM98C	0.21207	Beyond p = 0.05 cutoff	0.69075	Beyond p = 0.05 cutoff	-17.059	-12.188	-5.619
CLRN2	0.212052	Beyond p = 0.05 cutoff	0.357416	Beyond p = 0.05 cutoff	-18.6045	-12.455	-10.797
CHTF8	0.212024	Beyond p = 0.05 cutoff	0.484788	Beyond p = 0.05 cutoff	66.528	39.219	43.977	Chromosome cohesion factor involved in sister chromatid cohesion and fidelity of chromosome transmission. Component of one of the cell nuclear antigen loader complexes, CTF18-replication factor C (CTF18-RFC), which consists of CTF18, CTF8, DCC1, RFC2, RFC3, RFC4 and RFC5. The CTF18-RFC complex binds to single-stranded and primed DNAs and has weak ATPase activity that is stimulated the presence of primed DNA, replication protein A (RPA) and proliferating cell nuclear antigen (PCNA). The CTF18-RFC complex catalyzes the ATP-dependent loading of PCNA onto primed and gapped DNA. It also interacts with and stimulates POLH, which is suggestive of a protein network that coordinates DNA repair, recombination and chromosome cohesion reactions with replication fork progression. {ECO:0000269|PubMed:12930902, ECO:0000269|PubMed:17545166}.
OR11H4	0.212006	Beyond p = 0.05 cutoff	0.145084	Beyond p = 0.05 cutoff	-22.743	-15.497	-14.3705	Odorant receptor. {ECO:0000305}.
POLG	0.211939	Beyond p = 0.05 cutoff	0.0238096	Beyond p = 0.05 cutoff	-5.8235	-11.7985	-16.311	Involved in the replication of mitochondrial DNA. Associates with mitochondrial DNA.
PPP1R2	0.211911	Beyond p = 0.05 cutoff	0.278204	Beyond p = 0.05 cutoff	64.069	35.1805	27.757	Inhibitor of protein-phosphatase 1.
SCAF4	0.21186	Beyond p = 0.05 cutoff	0.661111	Beyond p = 0.05 cutoff	-0.816	-5.215	-1.2275	Anti-terminator protein required to prevent early mRNA termination during transcription (PubMed:31104839). Together with SCAF8, acts by suppressing the use of early, alternative poly(A) sites, thereby preventing the accumulation of non-functional truncated proteins (PubMed:31104839). Mechanistically, associates with the phosphorylated C-terminal heptapeptide repeat domain (CTD) of the largest RNA polymerase II subunit (POLR2A), and subsequently binds nascent RNA upstream of early polyadenylation sites to prevent premature mRNA transcript cleavage and polyadenylation (PubMed:31104839). Independently of SCAF8, also acts as a suppressor of transcriptional readthrough (PubMed:31104839). {ECO:0000269|PubMed:31104839}.
YY1	0.211859	Beyond p = 0.05 cutoff	0.701878	Beyond p = 0.05 cutoff	7.1445	-7.937	2.309	Multifunctional transcription factor that exhibits positive and negative control on a large number of cellular and viral genes by binding to sites overlapping the transcription start site. Binds to the consensus sequence 5'-CCGCCATNTT-3'; some genes have been shown to contain a longer binding motif allowing enhanced binding; the initial CG dinucleotide can be methylated greatly reducing the binding affinity. The effect on transcription regulation is depending upon the context in which it binds and diverse mechanisms of action include direct activation or repression, indirect activation or repression via cofactor recruitment, or activation or repression by disruption of binding sites or conformational DNA changes. Its activity is regulated by transcription factors and cytoplasmic proteins that have been shown to abrogate or completely inhibit YY1-mediated activation or repression. For example, it acts as a repressor in absence of adenovirus E1A protein but as an activator in its presence. Acts synergistically with the SMAD1 and SMAD4 in bone morphogenetic protein (BMP)-mediated cardiac-specific gene expression (PubMed:15329343). Binds to SMAD binding elements (SBEs) (5'-GTCT/AGAC-3') within BMP response element (BMPRE) of cardiac activating regions. May play an important role in development and differentiation. Proposed to recruit the PRC2/EED-EZH2 complex to target genes that are transcriptional repressed. Involved in DNA repair. In vitro, binds to DNA recombination intermediate structures (Holliday junctions). Plays a role in regulating enhancer activation (PubMed:28575647). {ECO:0000269|PubMed:15329343, ECO:0000269|PubMed:24326773, ECO:0000269|PubMed:25787250, ECO:0000269|PubMed:28575647}.; FUNCTION: Proposed core component of the chromatin remodeling INO80 complex which is involved in transcriptional regulation, DNA replication and probably DNA repair; proposed to target the INO80 complex to YY1-responsive elements. {ECO:0000269|PubMed:17721549, ECO:0000269|PubMed:18026119}.
CC2D2B	0.211747	Beyond p = 0.05 cutoff	-10000	Beyond p = 0.05 cutoff	-59.8035	-36.789	-43.124
ZNF812P	0.211742	Beyond p = 0.05 cutoff	0.668059	Beyond p = 0.05 cutoff	-25.0615	-14.556	-8.777
CETP	0.211705	Beyond p = 0.05 cutoff	0.140706	Beyond p = 0.05 cutoff	-34.324	-16.7165	-19.0345	Involved in the transfer of neutral lipids, including cholesteryl ester and triglyceride, among lipoprotein particles. Allows the net movement of cholesteryl ester from high density lipoproteins/HDL to triglyceride-rich very low density lipoproteins/VLDL, and the equimolar transport of triglyceride from VLDL to HDL (PubMed:3600759, PubMed:24293641). Regulates the reverse cholesterol transport, by which excess cholesterol is removed from peripheral tissues and returned to the liver for elimination (PubMed:17237796). {ECO:0000269|PubMed:24293641, ECO:0000303|PubMed:17237796, ECO:0000305|PubMed:3600759}.
HTATSF1	0.211702	Beyond p = 0.05 cutoff	0.181991	Beyond p = 0.05 cutoff	74.389	33.869	21.3935	Functions as a general transcription factor playing a role in the process of transcriptional elongation. May mediate the reciprocal stimulatory effect of splicing on transcriptional elongation. In case of infection by HIV-1, it is up-regulated by the HIV-1 proteins NEF and gp120, acts as a cofactor required for the Tat-enhanced transcription of the virus. {ECO:0000269|PubMed:10393184, ECO:0000269|PubMed:10454543, ECO:0000269|PubMed:10913173, ECO:0000269|PubMed:11420046, ECO:0000269|PubMed:11780068, ECO:0000269|PubMed:15905670, ECO:0000269|PubMed:8849451, ECO:0000269|PubMed:9765201}.
PRAM1	0.211595	Beyond p = 0.05 cutoff	0.516558	Beyond p = 0.05 cutoff	-20.542	-16.3815	-10.072	May be involved in myeloid differentiation. May be involved in integrin signaling in neutrophils. Binds to PtdIns(4)P.
UNC13C	0.211503	Beyond p = 0.05 cutoff	0.812584	Beyond p = 0.05 cutoff	-28.5125	-14.7735	-7.904	May play a role in vesicle maturation during exocytosis as a target of the diacylglycerol second messenger pathway. May be involved in the regulation of synaptic transmission at parallel fiber - Purkinje cell synapses (By similarity). {ECO:0000250}.
FGF4	0.211469	Beyond p = 0.05 cutoff	-9999.94	Beyond p = 0.05 cutoff	-34.2205	-18.92	-19.3675	Plays an important role in the regulation of embryonic development, cell proliferation, and cell differentiation. Required for normal limb and cardiac valve development during embryogenesis. {ECO:0000269|PubMed:8663044}.
HAL	0.211459	Beyond p = 0.05 cutoff	0.290463	Beyond p = 0.05 cutoff	-28.831	-18.074	-14.201
NOS1AP	0.211406	Beyond p = 0.05 cutoff	-10000.2	Beyond p = 0.05 cutoff	-30.718	-17.815	-23.281	Adapter protein involved in neuronal nitric-oxide (NO) synthesis regulation via its association with nNOS/NOS1. The complex formed with NOS1 and synapsins is necessary for specific NO and synapsin functions at a presynaptic level. Mediates an indirect interaction between NOS1 and RASD1 leading to enhance the ability of NOS1 to activate RASD1. Competes with DLG4 for interaction with NOS1, possibly affecting NOS1 activity by regulating the interaction between NOS1 and DLG4 (By similarity). {ECO:0000250}.
TEX15	0.211357	Beyond p = 0.05 cutoff	0.527509	Beyond p = 0.05 cutoff	-28.5615	-16.452	-13.257	Required during spermatogenesis for normal chromosome synapsis and meiotic recombination in germ cells. Necessary for formation of DMC1 and RAD51 foci on meiotic chromosomes, suggesting a specific role in DNA double-stranded break repair. {ECO:0000250|UniProtKB:F8VPN2}.
MED21	0.211308	Beyond p = 0.05 cutoff	0.341179	Beyond p = 0.05 cutoff	41.3655	17.4625	19.236	Component of the Mediator complex, a coactivator involved in the regulated transcription of nearly all RNA polymerase II-dependent genes. Mediator functions as a bridge to convey information from gene-specific regulatory proteins to the basal RNA polymerase II transcription machinery. Mediator is recruited to promoters by direct interactions with regulatory proteins and serves as a scaffold for the assembly of a functional preinitiation complex with RNA polymerase II and the general transcription factors. {ECO:0000269|PubMed:15249124, ECO:0000269|PubMed:9660976}.
ACTR1A	0.211296	Beyond p = 0.05 cutoff	0.226279	Beyond p = 0.05 cutoff	58.19	17.9405	11.39	Component of a multi-subunit complex involved in microtubule based vesicle motility. It is associated with the centrosome.
CCDC163	0.21127	Beyond p = 0.05 cutoff	-10000.1	Beyond p = 0.05 cutoff	-19.7815	-12.102	-21.3775
RBM19	0.211238	Beyond p = 0.05 cutoff	0.225454	Beyond p = 0.05 cutoff	63.9465	29.966	15.112	Plays a role in embryo pre-implantation development. {ECO:0000250}.
LIN28A	0.211177	Beyond p = 0.05 cutoff	0.00651882	Beyond p = 0.05 cutoff	-25.5	-12.6825	-19.3815	RNA-binding protein that inhibits processing of pre-let-7 miRNAs and regulates translation of mRNAs that control developmental timing, pluripotency and metabolism (PubMed:21247876). Seems to recognize a common structural G-quartet (G4) feature in its miRNA and mRNA targets (Probable). 'Translational enhancer' that drives specific mRNAs to polysomes and increases the efficiency of protein synthesis. Its association with the translational machinery and target mRNAs results in an increased number of initiation events per molecule of mRNA and, indirectly, in mRNA stabilization. Binds IGF2 mRNA, MYOD1 mRNA, ARBP/36B4 ribosomal protein mRNA and its own mRNA. Essential for skeletal muscle differentiation program through the translational up-regulation of IGF2 expression. Suppressor of microRNA (miRNA) biogenesis, including that of let-7, miR107, miR-143 and miR-200c. Specifically binds the miRNA precursors (pre-miRNAs), recognizing an 5'-GGAG-3' motif found in pre-miRNA terminal loop, and recruits TUT4 AND tut7 uridylyltransferaseS. This results in the terminal uridylation of target pre-miRNAs. Uridylated pre-miRNAs fail to be processed by Dicer and undergo degradation. The repression of let-7 expression is required for normal development and contributes to maintain the pluripotent state by preventing let-7-mediated differentiation of embryonic stem cells (PubMed:18951094, PubMed:19703396, PubMed:22118463, PubMed:22898984). Localized to the periendoplasmic reticulum area, binds to a large number of spliced mRNAs and inhibits the translation of mRNAs destined for the ER, reducing the synthesis of transmembrane proteins, ER or Golgi lumen proteins, and secretory proteins. Binds to and enhances the translation of mRNAs for several metabolic enzymes, such as PFKP, PDHA1 or SDHA, increasing glycolysis and oxidative phosphorylation. Which, with the let-7 repression may enhance tissue repair in adult tissue (By similarity). {ECO:0000250|UniProtKB:Q8K3Y3, ECO:0000269|PubMed:18951094, ECO:0000269|PubMed:19703396, ECO:0000269|PubMed:21247876, ECO:0000269|PubMed:22118463, ECO:0000269|PubMed:22898984, ECO:0000305}.
FAM161B	0.211177	Beyond p = 0.05 cutoff	0.437329	Beyond p = 0.05 cutoff	-32.8385	-16.6045	-12.8075
ATP5PD	0.211097	Beyond p = 0.05 cutoff	0.0239746	Beyond p = 0.05 cutoff	-23.749	-10.696	-16.1355	Mitochondrial membrane ATP synthase (F(1)F(0) ATP synthase or Complex V) produces ATP from ADP in the presence of a proton gradient across the membrane which is generated by electron transport complexes of the respiratory chain. F-type ATPases consist of two structural domains, F(1) - containing the extramembraneous catalytic core, and F(0) - containing the membrane proton channel, linked together by a central stalk and a peripheral stalk. During catalysis, ATP synthesis in the catalytic domain of F(1) is coupled via a rotary mechanism of the central stalk subunits to proton translocation. Part of the complex F(0) domain and the peripheric stalk, which acts as a stator to hold the catalytic alpha(3)beta(3) subcomplex and subunit a/ATP6 static relative to the rotary elements.
SLPI	0.21107	Beyond p = 0.05 cutoff	0.262925	Beyond p = 0.05 cutoff	-29.9505	-14.91	-17.8535	Acid-stable proteinase inhibitor with strong affinities for trypsin, chymotrypsin, elastase, and cathepsin G (PubMed:3533531, PubMed:3462719, PubMed:2039600, PubMed:2110563, PubMed:10702419, PubMed:24121345). Modulates the inflammatory and immune responses after bacterial infection, and after infection by the intracellular parasite L.major. Down-regulates responses to bacterial lipopolysaccharide (LPS) (By similarity). Plays a role in regulating the activation of NF-kappa-B and inflammatory responses (PubMed:10702419, PubMed:24352879). Has antimicrobial activity against mycobacteria, but not against salmonella. Contributes to normal resistance against infection by M.tuberculosis. Required for normal resistance to infection by L.major. Required for normal wound healing, probably by preventing tissue damage by limiting protease activity (By similarity). Together with ELANE, required for normal differentiation and proliferation of bone marrow myeloid cells (PubMed:24352879). {ECO:0000250|UniProtKB:P97430, ECO:0000269|PubMed:10702419, ECO:0000269|PubMed:2039600, ECO:0000269|PubMed:2110563, ECO:0000269|PubMed:24121345, ECO:0000269|PubMed:24352879, ECO:0000269|PubMed:3462719, ECO:0000269|PubMed:3533531, ECO:0000305}.
COPG1	0.211056	Beyond p = 0.05 cutoff	0.257333	Beyond p = 0.05 cutoff	59.0135	25.0255	29.4315	The coatomer is a cytosolic protein complex that binds to dilysine motifs and reversibly associates with Golgi non-clathrin-coated vesicles, which further mediate biosynthetic protein transport from the ER, via the Golgi up to the trans Golgi network. Coatomer complex is required for budding from Golgi membranes, and is essential for the retrograde Golgi-to-ER transport of dilysine-tagged proteins. In mammals, the coatomer can only be recruited by membranes associated to ADP-ribosylation factors (ARFs), which are small GTP-binding proteins; the complex also influences the Golgi structural integrity, as well as the processing, activity, and endocytic recycling of LDL receptors. Required for limiting lipid storage in lipid droplets. Involved in lipid homeostasis by regulating the presence of perilipin family members PLIN2 and PLIN3 at the lipid droplet surface and promoting the association of adipocyte triglyceride lipase (PNPLA2) with the lipid droplet surface to mediate lipolysis (By similarity). {ECO:0000250, ECO:0000269|PubMed:20674546}.
NT5C2	0.211036	Beyond p = 0.05 cutoff	0.581083	Beyond p = 0.05 cutoff	-36.212	-18.8655	-14.876	May have a critical role in the maintenance of a constant composition of intracellular purine/pyrimidine nucleotides in cooperation with other nucleotidases. Preferentially hydrolyzes inosine 5'-monophosphate (IMP) and other purine nucleotides.
PRL	0.210995	Beyond p = 0.05 cutoff	-9999.96	Beyond p = 0.05 cutoff	-33.8335	-17.836	-21.1055	Prolactin acts primarily on the mammary gland by promoting lactation.
RFX6	0.210894	Beyond p = 0.05 cutoff	0.778111	Beyond p = 0.05 cutoff	-27.8965	-15.83	-9.461	Transcription factor required to direct islet cell differentiation during endocrine pancreas development. Specifically required for the differentiation of 4 of the 5 islet cell types and for the production of insulin (PubMed:20148032, PubMed:25497100). Not required for pancreatic PP (polypeptide-producing) cells differentiation. Acts downstream of NEUROG3 and regulates the transcription factors involved in beta-cell maturation and function, thereby restricting the expression of the beta-cell differentiation and specification genes, and thus the beta-cell fate choice. Activates transcription by forming a heterodimer with RFX3 and binding to the X-box in the promoter of target genes (PubMed:20148032). Involved in glucose-stimulated insulin secretion by promoting insulin and L-type calcium channel gene transcription (PubMed:25497100). {ECO:0000269|PubMed:20148032, ECO:0000269|PubMed:25497100}.
GEMIN2	0.210887	Beyond p = 0.05 cutoff	0.333639	Beyond p = 0.05 cutoff	29.246	-5.334	9.8815	The SMN complex plays a catalyst role in the assembly of small nuclear ribonucleoproteins (snRNPs), the building blocks of the spliceosome. Thereby, plays an important role in the splicing of cellular pre-mRNAs. Most spliceosomal snRNPs contain a common set of Sm proteins SNRPB, SNRPD1, SNRPD2, SNRPD3, SNRPE, SNRPF and SNRPG that assemble in a heptameric protein ring on the Sm site of the small nuclear RNA to form the core snRNP. In the cytosol, the Sm proteins SNRPD1, SNRPD2, SNRPE, SNRPF and SNRPG are trapped in an inactive 6S pICln-Sm complex by the chaperone CLNS1A that controls the assembly of the core snRNP. Dissociation by the SMN complex of CLNS1A from the trapped Sm proteins and their transfer to an SMN-Sm complex triggers the assembly of core snRNPs and their transport to the nucleus. {ECO:0000269|PubMed:18984161, ECO:0000269|PubMed:9323129}.
DPH2	0.210804	Beyond p = 0.05 cutoff	0.24577	Beyond p = 0.05 cutoff	53.1725	13.49	12.1175	Required for the first step in the synthesis of diphthamide, a post-translational modification of histidine which occurs in translation elongation factor 2 (EEF2). {ECO:0000250|UniProtKB:Q9CR25}.
DVL2	0.210771	Beyond p = 0.05 cutoff	-9999.94	Beyond p = 0.05 cutoff	-29.533	-18.1025	-18.606	Plays a role in the signal transduction pathways mediated by multiple Wnt genes. Participates both in canonical and non-canonical Wnt signaling by binding to the cytoplasmic C-terminus of frizzled family members and transducing the Wnt signal to down-stream effectors. Promotes internalization and degradation of frizzled proteins upon Wnt signaling. {ECO:0000250|UniProtKB:Q60838, ECO:0000269|PubMed:19252499}.
SSNA1	0.21074	Beyond p = 0.05 cutoff	0.310715	Beyond p = 0.05 cutoff	-31.577	-17.7095	-14.8915
KCTD13	0.210694	Beyond p = 0.05 cutoff	-10000.1	Beyond p = 0.05 cutoff	-36.687	-21.079	-25.907	Substrate-specific adapter of a BCR (BTB-CUL3-RBX1) E3 ubiquitin-protein ligase complex required for synaptic transmission (PubMed:19782033). The BCR(KCTD13) E3 ubiquitin ligase complex mediates the ubiquitination of RHOA, leading to its degradation by the proteasome (PubMed:19782033) Degradation of RHOA regulates the actin cytoskeleton and promotes synaptic transmission (By similarity). {ECO:0000250|UniProtKB:Q8BGV7, ECO:0000269|PubMed:19782033}.
VHLL	0.210656	Beyond p = 0.05 cutoff	-10000	Beyond p = 0.05 cutoff	-18.138	-14.389	-20.375	Functions as a dominant-negative VHL to serve as a protector of HIFalpha. {ECO:0000269|PubMed:14757845}.
UBA5	0.210635	Beyond p = 0.05 cutoff	0.541138	Beyond p = 0.05 cutoff	18.507	-2.658	8.0615	E1-like enzyme which activates UFM1 and SUMO2. {ECO:0000269|PubMed:15071506, ECO:0000269|PubMed:18442052, ECO:0000269|PubMed:20368332, ECO:0000269|PubMed:27545674, ECO:0000269|PubMed:27545681}.
POU3F3	0.210534	Beyond p = 0.05 cutoff	-10000.1	Beyond p = 0.05 cutoff	-21.23	-12.994	-22.2395	Transcription factor that acts synergistically with SOX11 and SOX4. Plays a role in neuronal development. Is implicated in an enhancer activity at the embryonic met-mesencephalic junction; the enhancer element contains the octamer motif (5'-ATTTGCAT-3') (By similarity). {ECO:0000250}.
POLR2E	0.210462	Beyond p = 0.05 cutoff	0.206608	Beyond p = 0.05 cutoff	172.935	87.7115	65.1745	DNA-dependent RNA polymerase catalyzes the transcription of DNA into RNA using the four ribonucleoside triphosphates as substrates. Common component of RNA polymerases I, II and III which synthesize ribosomal RNA precursors, mRNA precursors and many functional non-coding RNAs, and small RNAs, such as 5S rRNA and tRNAs, respectively. Pol II is the central component of the basal RNA polymerase II transcription machinery. Pols are composed of mobile elements that move relative to each other. In Pol II, POLR2E/RPB5 is part of the lower jaw surrounding the central large cleft and thought to grab the incoming DNA template. Seems to be the major component in this process (By similarity). {ECO:0000250, ECO:0000269|PubMed:9852112}.
OSBPL7	0.210456	Beyond p = 0.05 cutoff	0.175436	Beyond p = 0.05 cutoff	-9.7665	-5.401	-9.223
NFYC	0.210443	Beyond p = 0.05 cutoff	0.204792	Beyond p = 0.05 cutoff	59.9575	25.93	22.9245	Component of the sequence-specific heterotrimeric transcription factor (NF-Y) which specifically recognizes a 5'-CCAAT-3' box motif found in the promoters of its target genes. NF-Y can function as both an activator and a repressor, depending on its interacting cofactors.
RTN2	0.210416	Beyond p = 0.05 cutoff	0.20727	Beyond p = 0.05 cutoff	-28.1575	-15.476	-15.994
XAB2	0.210415	Beyond p = 0.05 cutoff	0.196176	Beyond p = 0.05 cutoff	53.6365	34.828	8.6915	Involved in pre-mRNA splicing as component of the spliceosome (PubMed:11991638, PubMed:28502770, PubMed:28076346). Involved in transcription-coupled repair (TCR), transcription and pre-mRNA splicing (PubMed:10944529, PubMed:17981804). {ECO:0000269|PubMed:10944529, ECO:0000269|PubMed:11991638, ECO:0000269|PubMed:17981804, ECO:0000269|PubMed:28076346, ECO:0000269|PubMed:28502770}.
SLC4A10	0.210364	Beyond p = 0.05 cutoff	0.402047	Beyond p = 0.05 cutoff	-32.0275	-16.7835	-13.918	Sodium/bicarbonate cotransporter which plays an important role in regulating intracellular pH (PubMed:10993873, PubMed:18319254). Has been shown to act as a sodium/bicarbonate cotransporter in exchange for intracellular chloride (By similarity). Has also been shown to act as a sodium/biocarbonate cotransporter which does not couple net influx of bicarbonate to net efflux of chloride, with the observed chloride efflux being due to chloride self-exchange (PubMed:18319254). Controls neuronal pH and may contribute to the secretion of cerebrospinal fluid (By similarity). Reduces the excitability of CA1 pyramidal neurons and modulates short-term synaptic plasticity (By similarity). Required in retinal cells to maintain normal pH which is necessary for normal vision (By similarity). In the kidney, likely to mediate bicarbonate reclamation in the apical membrane of the proximal tubules (By similarity). {ECO:0000250|UniProtKB:Q5DTL9, ECO:0000250|UniProtKB:Q80ZA5, ECO:0000269|PubMed:10993873, ECO:0000269|PubMed:18319254}.
CDKL3	0.21027	Beyond p = 0.05 cutoff	0.228842	Beyond p = 0.05 cutoff	-25.949	-13.008	-12.5115
NANOS1	0.210183	Beyond p = 0.05 cutoff	-10000	Beyond p = 0.05 cutoff	-26.736	-14.262	-19.389	May act as a translational repressor which regulates translation of specific mRNAs by forming a complex with PUM2 that associates with the 3'-UTR of mRNA targets. Capable of interfering with the proadhesive and anti-invasive functions of E-cadherin. Up-regulates the production of MMP14 to promote tumor cell invasion. {ECO:0000269|PubMed:17047063, ECO:0000269|PubMed:18223680}.
RASSF9	0.210118	Beyond p = 0.05 cutoff	0.528656	Beyond p = 0.05 cutoff	-23.3705	-14.5545	-11.34	May play a role in regulating vesicuar trafficking in cells. {ECO:0000250}.
GYS2	0.210107	Beyond p = 0.05 cutoff	0.0771493	Beyond p = 0.05 cutoff	-20.814	-12.803	-20.1265	Transfers the glycosyl residue from UDP-Glc to the non-reducing end of alpha-1,4-glucan.
AP3M2	0.210068	Beyond p = 0.05 cutoff	0.245265	Beyond p = 0.05 cutoff	-28.344	-12.363	-15.835	Part of the AP-3 complex, an adaptor-related complex which is not clathrin-associated. The complex is associated with the Golgi region as well as more peripheral structures. It facilitates the budding of vesicles from the Golgi membrane and may be directly involved in trafficking to lysosomes. In concert with the BLOC-1 complex, AP-3 is required to target cargos into vesicles assembled at cell bodies for delivery into neurites and nerve terminals.
PLCG2	0.210022	Beyond p = 0.05 cutoff	0.332091	Beyond p = 0.05 cutoff	-23.2965	-14.123	-13.6525	The production of the second messenger molecules diacylglycerol (DAG) and inositol 1,4,5-trisphosphate (IP3) is mediated by activated phosphatidylinositol-specific phospholipase C enzymes. It is a crucial enzyme in transmembrane signaling.
STAT6	0.209992	Beyond p = 0.05 cutoff	0.175443	Beyond p = 0.05 cutoff	-16.3205	-13.0705	-13.1915	Carries out a dual function: signal transduction and activation of transcription. Involved in IL4/interleukin-4- and IL3/interleukin-3-mediated signaling. {ECO:0000269|PubMed:17210636}.
PTBP2	0.209902	Beyond p = 0.05 cutoff	0.84862	Beyond p = 0.05 cutoff	-35.3665	-16.1535	-8.411	RNA-binding protein which binds to intronic polypyrimidine tracts and mediates negative regulation of exons splicing. May antagonize in a tissue-specific manner the ability of NOVA1 to activate exon selection. In addition to its function in pre-mRNA splicing, plays also a role in the regulation of translation. Isoform 5 has a reduced affinity for RNA. {ECO:0000269|PubMed:11003644, ECO:0000269|PubMed:12667457}.
PLA2G12A	0.209799	Beyond p = 0.05 cutoff	1.02014	Beyond p = 0.05 cutoff	-6.246	-6.915	-0.006	PA2 catalyzes the calcium-dependent hydrolysis of the 2-acyl groups in 3-sn-phosphoglycerides. Does not exhibit detectable activity toward sn-2-arachidonoyl- or linoleoyl-phosphatidylcholine or -phosphatidylethanolamine. {ECO:0000269|PubMed:12522102}.
OR7D4	0.209757	Beyond p = 0.05 cutoff	0.0617566	Beyond p = 0.05 cutoff	-15.964	-14.027	-16.19	Odorant receptor. Selectively activated by androstenone and the related odorous steroid androstadienone.
PDE6D	0.2097	Beyond p = 0.05 cutoff	0.619573	Beyond p = 0.05 cutoff	-29.508	-17.5445	-13.1185	Promotes the release of prenylated target proteins from cellular membranes (PubMed:9712853). Modulates the activity of prenylated or palmitoylated Ras family members by regulating their subcellular location (PubMed:22002721, PubMed:23698361). Required for normal ciliary targeting of farnesylated target proteins, such as INPP5E (PubMed:24166846). Modulates the subcellular location of target proteins by acting as a GTP specific dissociation inhibitor (GDI) (By similarity). Increases the affinity of ARL3 for GTP by several orders of magnitude. Stabilizes ARL3-GTP by decreasing the nucleotide dissociation rate (By similarity). {ECO:0000250|UniProtKB:O55057, ECO:0000269|PubMed:10518933, ECO:0000269|PubMed:22002721, ECO:0000269|PubMed:23559067, ECO:0000269|PubMed:23698361, ECO:0000269|PubMed:24166846, ECO:0000269|PubMed:9712853}.
BTAF1	0.209668	Beyond p = 0.05 cutoff	0.198327	Beyond p = 0.05 cutoff	58.028	18.106	7.7685	Regulates transcription in association with TATA binding protein (TBP). Removes TBP from the TATA box in an ATP-dependent manner.
ADAMTS3	0.209661	Beyond p = 0.05 cutoff	0.213687	Beyond p = 0.05 cutoff	-24.7315	-10.1135	-12.5315	Cleaves the propeptides of type II collagen prior to fibril assembly. Does not act on types I and III collagens.
TSG101	0.209652	Beyond p = 0.05 cutoff	0.217378	Beyond p = 0.05 cutoff	20.174	0.637	4.721	Component of the ESCRT-I complex, a regulator of vesicular trafficking process. Binds to ubiquitinated cargo proteins and is required for the sorting of endocytic ubiquitinated cargos into multivesicular bodies (MVBs). Mediates the association between the ESCRT-0 and ESCRT-I complex. Required for completion of cytokinesis; the function requires CEP55. May be involved in cell growth and differentiation. Acts as a negative growth regulator. Involved in the budding of many viruses through an interaction with viral proteins that contain a late-budding motif P-[ST]-A-P. This interaction is essential for viral particle budding of numerous retroviruses. Required for the exosomal release of SDCBP, CD63 and syndecan (PubMed:22660413). It may also play a role in the extracellular release of microvesicles that differ from the exosomes (PubMed:22315426). {ECO:0000269|PubMed:11916981, ECO:0000269|PubMed:17556548, ECO:0000269|PubMed:17853893, ECO:0000269|PubMed:21070952, ECO:0000269|PubMed:21757351, ECO:0000269|PubMed:22315426, ECO:0000269|PubMed:22660413}.
ATP23	0.209482	Beyond p = 0.05 cutoff	0.675466	Beyond p = 0.05 cutoff	-25.4005	-15.6305	-11.4855
TTC4	0.209466	Beyond p = 0.05 cutoff	0.194956	Beyond p = 0.05 cutoff	73.8495	42.403	29.242
NARS2	0.209458	Beyond p = 0.05 cutoff	0.164953	Beyond p = 0.05 cutoff	4.008	-8.8985	-10.3855
GLI1	0.209409	Beyond p = 0.05 cutoff	-10000.1	Beyond p = 0.05 cutoff	-24.449	-13.679	-16.9375	Acts as a transcriptional activator (PubMed:19706761, PubMed:10806483, PubMed:19878745, PubMed:24311597, PubMed:24217340). Binds to the DNA consensus sequence 5'-GACCACCCA-3' (PubMed:2105456, PubMed:8378770, PubMed:24217340). Regulates the transcription of specific genes during normal development (PubMed:19706761). Plays a role in craniofacial development and digital development, as well as development of the central nervous system and gastrointestinal tract. Mediates SHH signaling (PubMed:19706761, PubMed:28973407). Plays a role in cell proliferation and differentiation via its role in SHH signaling (PubMed:11238441, PubMed:28973407). {ECO:0000269|PubMed:10806483, ECO:0000269|PubMed:11238441, ECO:0000269|PubMed:19706761, ECO:0000269|PubMed:19878745, ECO:0000269|PubMed:2105456, ECO:0000269|PubMed:24217340, ECO:0000269|PubMed:24311597, ECO:0000269|PubMed:28973407, ECO:0000269|PubMed:8378770}.; FUNCTION: Isoform 2: Acts as a transcriptional activator, but activates a different set of genes than isoform 1. Activates expression of CD24, unlike isoform 1. Mediates SHH signaling. Promotes cancer cell migration. {ECO:0000269|PubMed:19706761}.
SUGP1	0.209366	Beyond p = 0.05 cutoff	0.167564	Beyond p = 0.05 cutoff	11.4385	-2.157	-9.3345	Plays a role in pre-mRNA splicing.
PRAME	0.209337	Beyond p = 0.05 cutoff	0.191007	Beyond p = 0.05 cutoff	-25.504	-14.735	-14.6935	Functions as a transcriptional repressor, inhibiting the signaling of retinoic acid through the retinoic acid receptors RARA, RARB and RARG. Prevents retinoic acid-induced cell proliferation arrest, differentiation and apoptosis. {ECO:0000269|PubMed:16179254}.
NEMF	0.20932	Beyond p = 0.05 cutoff	0.276673	Beyond p = 0.05 cutoff	-6.8015	-7.9865	-8.6935	Component of the ribosome quality control complex (RQC), a ribosome-associated complex that mediates ubiquitination and extraction of incompletely synthesized nascent chains for proteasomal degradation. NEMF is responsible for selective recognition of stalled 60S subunits by recognizing an exposed, nascent chain-conjugated tRNA moiety. NEMF is important for the stable association of LTN1 to the complex (PubMed:25578875). May indirectly play a role in nuclear export (PubMed:16103875). {ECO:0000269|PubMed:16103875, ECO:0000269|PubMed:25578875}.
NIPSNAP3B	0.209294	Beyond p = 0.05 cutoff	0.770106	Beyond p = 0.05 cutoff	-20.648	-8.706	-7.952
CHMP5	0.20923	Beyond p = 0.05 cutoff	0.219469	Beyond p = 0.05 cutoff	66.5415	29.6035	21.54	Probable peripherally associated component of the endosomal sorting required for transport complex III (ESCRT-III) which is involved in multivesicular bodies (MVBs) formation and sorting of endosomal cargo proteins into MVBs. MVBs contain intraluminal vesicles (ILVs) that are generated by invagination and scission from the limiting membrane of the endosome and mostly are delivered to lysosomes enabling degradation of membrane proteins, such as stimulated growth factor receptors, lysosomal enzymes and lipids. The MVB pathway appears to require the sequential function of ESCRT-O, -I,-II and -III complexes. ESCRT-III proteins mostly dissociate from the invaginating membrane before the ILV is released. The ESCRT machinery also functions in topologically equivalent membrane fission events, such as the terminal stages of cytokinesis and the budding of enveloped viruses (HIV-1 and other lentiviruses). ESCRT-III proteins are believed to mediate the necessary vesicle extrusion and/or membrane fission activities, possibly in conjunction with the AAA ATPase VPS4. Involved in HIV-1 p6- and p9-dependent virus release. {ECO:0000269|PubMed:14519844}.
OR2AG1	0.209194	Beyond p = 0.05 cutoff	0.963148	Beyond p = 0.05 cutoff	-36.8915	-13.424	-11.1855	Odorant receptor. {ECO:0000305}.
C5orf60	0.209152	Beyond p = 0.05 cutoff	0.110699	Beyond p = 0.05 cutoff	10.7395	-6.8065	-12.3425
RSPH3	0.209146	Beyond p = 0.05 cutoff	0.478207	Beyond p = 0.05 cutoff	-33.1255	-18.807	-12.6595	Functions as a protein kinase A-anchoring protein that scaffolds the cAMP-dependent protein kinase holoenzyme. May serve as a point of convergence for MAPK and PKA signaling in cilia. {ECO:0000269|PubMed:19684019}.
KCNS1	0.209079	Beyond p = 0.05 cutoff	-10000.1	Beyond p = 0.05 cutoff	-31.7695	-15.6245	-24.394	Potassium channel subunit that does not form functional channels by itself. Can form functional heterotetrameric channels with KCNB1 and KCNB2; modulates the delayed rectifier voltage-gated potassium channel activation and deactivation rates of KCNB1 and KCNB2 (PubMed:10484328). {ECO:0000269|PubMed:10484328}.
RUFY2	0.209025	Beyond p = 0.05 cutoff	0.00676237	Beyond p = 0.05 cutoff	-16.545	-14.255	-19.3595
HEMK1	0.208928	Beyond p = 0.05 cutoff	0.183575	Beyond p = 0.05 cutoff	-25.877	-15.57	-15.165	N5-glutamine methyltransferase responsible for the methylation of the glutamine residue in the universally conserved GGQ motif of the mitochondrial translation release factor MTRF1L. {ECO:0000269|PubMed:18541145}.
BBOF1	0.208913	Beyond p = 0.05 cutoff	0.186205	Beyond p = 0.05 cutoff	-37.256	-18.8265	-21.779	Basal body protein required in multiciliate cells to align and maintain cilia orientation in response to flow. May act by mediating a maturation step that stabilizes and aligns cilia orientation. Not required to respond to planar cell polarity (PCP) or flow-based orientation cues (By similarity). {ECO:0000250}.
CAMK2G	0.208809	Beyond p = 0.05 cutoff	0.123639	Beyond p = 0.05 cutoff	-21.156	-11.9105	-17.2155	Calcium/calmodulin-dependent protein kinase that functions autonomously after Ca(2+)/calmodulin-binding and autophosphorylation, and is involved in sarcoplasmic reticulum Ca(2+) transport in skeletal muscle and may function in dendritic spine and synapse formation and neuronal plasticity. In slow-twitch muscles, is involved in regulation of sarcoplasmic reticulum (SR) Ca(2+) transport and in fast-twitch muscle participates in the control of Ca(2+) release from the SR through phosphorylation of the ryanodine receptor-coupling factor triadin. In neurons, may participate in the promotion of dendritic spine and synapse formation and maintenance of synaptic plasticity which enables long-term potentiation (LTP) and hippocampus-dependent learning. {ECO:0000269|PubMed:16690701}.
UTP11	0.208747	Beyond p = 0.05 cutoff	0.186259	Beyond p = 0.05 cutoff	67.048	29.4635	17.6915	Involved in nucleolar processing of pre-18S ribosomal RNA. {ECO:0000250}.
TIA1	0.208745	Beyond p = 0.05 cutoff	0.112796	Beyond p = 0.05 cutoff	-26.898	-12.5155	-16.47	Involved in alternative pre-RNA splicing and regulation of mRNA translation by binding to AU-rich elements (AREs) located in mRNA 3' untranslated regions (3' UTRs). Possesses nucleolytic activity against cytotoxic lymphocyte target cells. May be involved in apoptosis.
RBM8A	0.208728	Beyond p = 0.05 cutoff	0.199318	Beyond p = 0.05 cutoff	31.8485	10.952	7.003	Required for pre-mRNA splicing as component of the spliceosome (PubMed:28502770, PubMed:29301961). Core component of the splicing-dependent multiprotein exon junction complex (EJC) deposited at splice junctions on mRNAs. The EJC is a dynamic structure consisting of core proteins and several peripheral nuclear and cytoplasmic associated factors that join the complex only transiently either during EJC assembly or during subsequent mRNA metabolism. The EJC marks the position of the exon-exon junction in the mature mRNA for the gene expression machinery and the core components remain bound to spliced mRNAs throughout all stages of mRNA metabolism thereby influencing downstream processes including nuclear mRNA export, subcellular mRNA localization, translation efficiency and nonsense-mediated mRNA decay (NMD). The MAGOH-RBM8A heterodimer inhibits the ATPase activity of EIF4A3, thereby trapping the ATP-bound EJC core onto spliced mRNA in a stable conformation. The MAGOH-RBM8A heterodimer interacts with the EJC key regulator PYM1 leading to EJC disassembly in the cytoplasm and translation enhancement of EJC-bearing spliced mRNAs by recruiting them to the ribosomal 48S preinitiation complex. Its removal from cytoplasmic mRNAs requires translation initiation from EJC-bearing spliced mRNAs. Associates preferentially with mRNAs produced by splicing. Does not interact with pre-mRNAs, introns, or mRNAs produced from intronless cDNAs. Associates with both nuclear mRNAs and newly exported cytoplasmic mRNAs. The MAGOH-RBM8A heterodimer is a component of the nonsense mediated decay (NMD) pathway. Involved in the splicing modulation of BCL2L1/Bcl-X (and probably other apoptotic genes); specifically inhibits formation of proapoptotic isoforms such as Bcl-X(S); the function is different from the established EJC assembly. {ECO:0000269|PubMed:12121612, ECO:0000269|PubMed:12718880, ECO:0000269|PubMed:12730685, ECO:0000269|PubMed:16209946, ECO:0000269|PubMed:19409878, ECO:0000269|PubMed:22203037, ECO:0000269|PubMed:28502770, ECO:0000269|PubMed:29301961}.
CDCA8	0.208667	Beyond p = 0.05 cutoff	0.221505	Beyond p = 0.05 cutoff	74.968	39.6925	28.1755	Component of the chromosomal passenger complex (CPC), a complex that acts as a key regulator of mitosis. The CPC complex has essential functions at the centromere in ensuring correct chromosome alignment and segregation and is required for chromatin-induced microtubule stabilization and spindle assembly. Major effector of the TTK kinase in the control of attachment-error-correction and chromosome alignment. {ECO:0000269|PubMed:15249581, ECO:0000269|PubMed:15260989, ECO:0000269|PubMed:16571674, ECO:0000269|PubMed:18243099}.
C12orf71	0.208619	Beyond p = 0.05 cutoff	-10000	Beyond p = 0.05 cutoff	-39.0275	-20.348	-19.557
MYF6	0.208553	Beyond p = 0.05 cutoff	0.0470631	Beyond p = 0.05 cutoff	-26.3085	-17.053	-20.332	Involved in muscle differentiation (myogenic factor). Induces fibroblasts to differentiate into myoblasts. Probable sequence specific DNA-binding protein.
ZNRD1	0.208546	Beyond p = 0.05 cutoff	0.196993	Beyond p = 0.05 cutoff	62.637	17.312	15.6485	DNA-dependent RNA polymerase catalyzes the transcription of DNA into RNA using the four ribonucleoside triphosphates as substrates. Component of RNA polymerase I which synthesizes ribosomal RNA precursors.
TMEM79	0.208475	Beyond p = 0.05 cutoff	0.280324	Beyond p = 0.05 cutoff	-31.463	-19.2105	-16.4495	Contributes to the epidermal integrity and skin barrier function. Plays a role in the lamellar granule (LG) secretory system and in the stratum corneum (SC) epithelial cell formation (By similarity). {ECO:0000250}.
DLGAP5	0.208434	Beyond p = 0.05 cutoff	0.28375	Beyond p = 0.05 cutoff	-5.2125	-6.6705	-6.709	Potential cell cycle regulator that may play a role in carcinogenesis of cancer cells. Mitotic phosphoprotein regulated by the ubiquitin-proteasome pathway. Key regulator of adherens junction integrity and differentiation that may be involved in CDH1-mediated adhesion and signaling in epithelial cells. {ECO:0000269|PubMed:12527899, ECO:0000269|PubMed:14699157, ECO:0000269|PubMed:15145941}.
DYTN	0.208429	Beyond p = 0.05 cutoff	0.109946	Beyond p = 0.05 cutoff	-24.4215	-14.5085	-15.639
PTPRN2	0.208348	Beyond p = 0.05 cutoff	0.310867	Beyond p = 0.05 cutoff	-22.4325	-16.1345	-14.198	Plays a role in vesicle-mediated secretory processes. Required for normal accumulation of secretory vesicles in hippocampus, pituitary and pancreatic islets. Required for the accumulation of normal levels of insulin-containing vesicles and preventing their degradation. Plays a role in insulin secretion in response to glucose stimuli. Required for normal accumulation of the neurotransmitters norepinephrine, dopamine and serotonin in the brain. In females, but not in males, required for normal accumulation and secretion of pituitary hormones, such as luteinizing hormone (LH) and follicle-stimulating hormone (FSH) (By similarity). Required to maintain normal levels of renin expression and renin release (By similarity). May regulate catalytic active protein-tyrosine phosphatases such as PTPRA through dimerization (By similarity). Has phosphatidylinositol phosphatase activity; the PIPase activity is involved in its ability to regulate insulin secretion. Can dephosphorylate phosphatidylinositol 4,5-biphosphate (PI(4,5)P2), phosphatidylinositol 5-phosphate and phosphatidylinositol 3-phosphate (By similarity). Regulates PI(4,5)P2 level in the plasma membrane and localization of cofilin at the plasma membrane and thus is indirectly involved in regulation of actin dynamics related to cell migration and metastasis; upon hydrolyzation of PI(4,5)P2 cofilin is released from the plasma membrane and acts in the cytoplasm in severing F-actin filaments (PubMed:26620550). {ECO:0000250|UniProtKB:P80560, ECO:0000250|UniProtKB:Q63475, ECO:0000269|PubMed:26620550}.
CCDC86	0.208344	Beyond p = 0.05 cutoff	0.218538	Beyond p = 0.05 cutoff	71.6795	45.037	27.831
TSR2	0.208314	Beyond p = 0.05 cutoff	0.205545	Beyond p = 0.05 cutoff	139.612	70.308	48.4195	May be involved in 20S pre-rRNA processing. {ECO:0000305}.
CARHSP1	0.208313	Beyond p = 0.05 cutoff	0.523497	Beyond p = 0.05 cutoff	-32.0095	-17.4355	-11.55	Binds mRNA and regulates the stability of target mRNA. Binds single-stranded DNA (in vitro). {ECO:0000269|PubMed:21078874, ECO:0000269|PubMed:21177848}.
SAP18	0.208257	Beyond p = 0.05 cutoff	0.236435	Beyond p = 0.05 cutoff	58.7645	15.6855	16.216	Component of the SIN3-repressing complex. Enhances the ability of SIN3-HDAC1-mediated transcriptional repression. When tethered to the promoter, it can direct the formation of a repressive complex to core histone proteins. Auxiliary component of the splicing-dependent multiprotein exon junction complex (EJC) deposited at splice junction on mRNAs. The EJC is a dynamic structure consisting of core proteins and several peripheral nuclear and cytoplasmic associated factors that join the complex only transiently either during EJC assembly or during subsequent mRNA metabolism. Component of the ASAP and PSAP complexes which bind RNA in a sequence-independent manner and are proposed to be recruited to the EJC prior to or during the splicing process and to regulate specific excision of introns in specific transcription subsets. The ASAP complex can inhibit mRNA processing during in vitro splicing reactions. The ASAP complex promotes apoptosis and is disassembled after induction of apoptosis. Involved in the splicing modulation of BCL2L1/Bcl-X (and probably other apoptotic genes); specifically inhibits the formation of proapoptotic isoforms such as Bcl-X(S); the activity is different from the established EJC assembly and function. {ECO:0000269|PubMed:12665594, ECO:0000269|PubMed:20966198, ECO:0000269|PubMed:22203037, ECO:0000269|PubMed:9150135}.
SMARCD2	0.208105	Beyond p = 0.05 cutoff	0.265609	Beyond p = 0.05 cutoff	-8.3625	-12.136	-5.4765	Involved in transcriptional activation and repression of select genes by chromatin remodeling (alteration of DNA-nucleosome topology). Component of SWI/SNF chromatin remodeling complexes that carry out key enzymatic activities, changing chromatin structure by altering DNA-histone contacts within a nucleosome in an ATP-dependent manner (PubMed:22952240, PubMed:26601204). Critical regulator of myeloid differentiation, controlling granulocytopoiesis and the expression of genes involved in neutrophil granule formation (PubMed:28369036). {ECO:0000269|PubMed:28369036, ECO:0000303|PubMed:22952240, ECO:0000303|PubMed:26601204}.
RASL10A	0.208103	Beyond p = 0.05 cutoff	0.148721	Beyond p = 0.05 cutoff	-29.393	-14.4735	-16.297	Potent inhibitor of cellular proliferation. {ECO:0000269|PubMed:15833841}.
C19orf25	0.208086	Beyond p = 0.05 cutoff	0.29842	Beyond p = 0.05 cutoff	29.357	18.0215	10.0685
DNAJB8	0.208077	Beyond p = 0.05 cutoff	0.254118	Beyond p = 0.05 cutoff	-21.7215	-9.6905	-14.6705	Efficient suppressor of aggregation and toxicity of disease-associated polyglutamine proteins. {ECO:0000269|PubMed:20159555}.
ELMOD3	0.208074	Beyond p = 0.05 cutoff	0.854047	Beyond p = 0.05 cutoff	-37.5205	-18.703	-11.0715	Acts as a GTPase-activating protein (GAP) for ARL2 with low specific activity. {ECO:0000269|PubMed:24039609}.
MED10	0.208012	Beyond p = 0.05 cutoff	0.141596	Beyond p = 0.05 cutoff	12.874	1.5	-2.7605	Component of the Mediator complex, a coactivator involved in the regulated transcription of nearly all RNA polymerase II-dependent genes. Mediator functions as a bridge to convey information from gene-specific regulatory proteins to the basal RNA polymerase II transcription machinery. Mediator is recruited to promoters by direct interactions with regulatory proteins and serves as a scaffold for the assembly of a functional preinitiation complex with RNA polymerase II and the general transcription factors.
SLC25A3	0.207918	Beyond p = 0.05 cutoff	0.0837825	Beyond p = 0.05 cutoff	-9.2185	-6.6225	-10.331	Transport of phosphate groups from the cytosol to the mitochondrial matrix. Phosphate is cotransported with H(+). May play a role regulation of the mitochondrial permeability transition pore (mPTP).
C8orf87	0.207835	Beyond p = 0.05 cutoff	-9999.93	Beyond p = 0.05 cutoff	-31.414	-12.408	-16.406
E4F1	0.207805	Beyond p = 0.05 cutoff	0.088038	Beyond p = 0.05 cutoff	50.0975	17.976	1.009	May function as a transcriptional repressor. May also function as a ubiquitin ligase mediating ubiquitination of chromatin-associated TP53. Functions in cell survival and proliferation through control of the cell cycle. Functions in the p53 and pRB tumor suppressor pathways and regulates the cyclin CCNA2 transcription.; FUNCTION: Identified as a cellular target of the adenoviral oncoprotein E1A, it is required for both transcriptional activation and repression of viral genes.
POLR2L	0.207787	Beyond p = 0.05 cutoff	0.206608	Beyond p = 0.05 cutoff	196.373	92.6595	67.473	DNA-dependent RNA polymerase catalyzes the transcription of DNA into RNA using the four ribonucleoside triphosphates as substrates. Common component of RNA polymerases I, II and III which synthesize ribosomal RNA precursors, mRNA precursors and many functional non-coding RNAs, and a small RNAs, such as 5S rRNA and tRNAs, respectively. Pol II is the central component of the basal RNA polymerase II transcription machinery. Pols are composed of mobile elements that move relative to each other. In Pol II, POLR2L/RBP10 is part of the core element with the central large cleft (By similarity). {ECO:0000250, ECO:0000269|PubMed:9852112}.
VARS1	0.207703	Beyond p = 0.05 cutoff	0.242399	Beyond p = 0.05 cutoff	79.057	46.242	36.1865
PRSS3	0.207664	Beyond p = 0.05 cutoff	0.197201	Beyond p = 0.05 cutoff	-32.846	-21.1445	-15.6565	Digestive protease that cleaves proteins preferentially after an Arg residue and has proteolytic activity toward Kunitz-type trypsin inhibitors. {ECO:0000269|PubMed:11827488, ECO:0000269|PubMed:14507909, ECO:0000269|PubMed:18077447, ECO:0000269|PubMed:25301953, ECO:0000269|PubMed:27810896, ECO:0000269|PubMed:9099703}.
