## Supplementary material for "Profound synthetic lethality between SMARCAL1 and FANCM": Table S2 (part 3 of 3)

### Sheet: FANCM KO SL screen (continued)
Supplementary Table 2: Hits and scores in FANCM-/- synthetic lethality screens
POC1B	0.207649	Beyond p = 0.05 cutoff	0.373404	Beyond p = 0.05 cutoff	-3.8055	-8.4885	-5.0915	Plays an important role in centriole assembly and/or stability and ciliogenesis (PubMed:20008567). Involved in early steps of centriole duplication, as well as in the later steps of centriole length control (PubMed:19109428). Acts in concert with POC1A to ensure centriole integrity and proper mitotic spindle formation. Required for primary cilia formation, ciliary length and also cell proliferation (PubMed:23015594). Required for retinal integrity (PubMed:25044745). {ECO:0000269|PubMed:19109428, ECO:0000269|PubMed:20008567, ECO:0000269|PubMed:23015594, ECO:0000269|PubMed:25044745}.
CLDN15	0.20764	Beyond p = 0.05 cutoff	-10000.1	Beyond p = 0.05 cutoff	-30.814	-17.3755	-22.514	Claudins function as major constituents of the tight junction complexes that regulate the permeability of epithelia. While some claudin family members function as impermeable barriers, others mediate the permeability to ions and small molecules. Often, several claudin family members are coexpressed and interact with each other, and this determines the overall permeability. CLDN15 forms tight junctions that mediate the paracellular transport of small monovalent cations along a concentration gradient, due to selective permeability for Na(+), Li(+) and K(+) ions, but selects against Cl(-) ions. Plays an important role in paracellular Na(+) transport in the intestine and in Na(+) homeostasis. Required for normal Na(+)-dependent intestinal nutrient uptake. {ECO:0000269|PubMed:12055082, ECO:0000269|PubMed:13129853}.
KCTD14	0.20762	Beyond p = 0.05 cutoff	-9999.98	Beyond p = 0.05 cutoff	-22.037	-13.7875	-15.8585
EIF4EBP2	0.207553	Beyond p = 0.05 cutoff	0.0796036	Beyond p = 0.05 cutoff	-13.6895	-9.553	-14.4515	Repressor of translation initiation involved in synaptic plasticity, learning and memory formation (By similarity). Regulates EIF4E activity by preventing its assembly into the eIF4F complex: hypophosphorylated form of EIF4EBP2 competes with EIF4G1/EIF4G3 and strongly binds to EIF4E, leading to repress translation. In contrast, hyperphosphorylated form dissociates from EIF4E, allowing interaction between EIF4G1/EIF4G3 and EIF4E, leading to initiation of translation (PubMed:25533957). EIF4EBP2 is enriched in brain and acts as a regulator of synapse activity and neuronal stem cell renewal via its ability to repress translation initiation (By similarity). Mediates the regulation of protein translation by hormones, growth factors and other stimuli that signal through the MAP kinase and mTORC1 pathways (By similarity). {ECO:0000250|UniProtKB:P70445, ECO:0000269|PubMed:25533957}.
BCL7C	0.207535	Beyond p = 0.05 cutoff	-10000	Beyond p = 0.05 cutoff	-13.9215	-10.916	-15.7175	May play an anti-apoptotic role. {ECO:0000250}.
FKBP5	0.207509	Beyond p = 0.05 cutoff	0.205817	Beyond p = 0.05 cutoff	-14.276	-8.876	-12.3555	Immunophilin protein with PPIase and co-chaperone activities. Component of unligated steroid receptors heterocomplexes through interaction with heat-shock protein 90 (HSP90). Plays a role in the intracellular trafficking of heterooligomeric forms of steroid hormone receptors maintaining the complex into the cytoplasm when unliganded.
ZNF347	0.207423	Beyond p = 0.05 cutoff	-9999.89	Beyond p = 0.05 cutoff	-35.3685	-18.569	-15.6985	May be involved in transcriptional regulation.
COG6	0.207418	Beyond p = 0.05 cutoff	0.292235	Beyond p = 0.05 cutoff	7.4965	-3.749	-7.6815	Required for normal Golgi function. {ECO:0000250}.
MYO15A	0.207385	Beyond p = 0.05 cutoff	0.172247	Beyond p = 0.05 cutoff	-11.3745	-9.529	-12.56	Myosins are actin-based motor molecules with ATPase activity. Unconventional myosins serve in intracellular movements. Their highly divergent tails are presumed to bind to membranous compartments, which would be moved relative to actin filaments. Required for the arrangement of stereocilia in mature hair bundles (By similarity). {ECO:0000250}.
OR1E2	0.207347	Beyond p = 0.05 cutoff	0.382377	Beyond p = 0.05 cutoff	23.4975	6.8825	10.3305	Odorant receptor. {ECO:0000305}.
GPN3	0.207304	Beyond p = 0.05 cutoff	0.205563	Beyond p = 0.05 cutoff	163.661	79.638	49.3885	Small GTPase required for proper localization of RNA polymerase II (RNAPII). May act at an RNAP assembly step prior to nuclear import. {ECO:0000269|PubMed:21768307}.
USP19	0.207294	Beyond p = 0.05 cutoff	1.16874	Beyond p = 0.05 cutoff	-33.1765	-16.461	-4.947	Deubiquitinating enzyme that regulates the degradation of various proteins. Deubiquitinates and prevents proteasomal degradation of RNF123 which in turn stimulates CDKN1B ubiquitin-dependent degradation thereby playing a role in cell proliferation. Involved in decreased protein synthesis in atrophying skeletal muscle. Modulates transcription of major myofibrillar proteins. Also involved in turnover of endoplasmic-reticulum-associated degradation (ERAD) substrates. Regulates the stability of BIRC2/c-IAP1 and BIRC3/c-IAP2 by preventing their ubiquitination. Required for cells to mount an appropriate response to hypoxia and rescues HIF1A from degradation in a non-catalytic manner. Plays an important role in 17 beta-estradiol (E2)-inhibited myogenesis. Decreases the levels of ubiquitinated proteins during skeletal muscle formation and acts to repress myogenesis. Exhibits a preference towards 'Lys-63'-linked ubiquitin chains. {ECO:0000269|PubMed:19465887, ECO:0000269|PubMed:21849505, ECO:0000269|PubMed:22128162, ECO:0000269|PubMed:22689415}.
TRABD2A	0.20723	Beyond p = 0.05 cutoff	-10000	Beyond p = 0.05 cutoff	-27.8475	-15.987	-22.2635	Metalloprotease that acts as a negative regulator of the Wnt signaling pathway by mediating the cleavage of the 8 N-terminal residues of a subset of Wnt proteins. Following cleavage, Wnt proteins become oxidized and form large disulfide-bond oligomers, leading to their inactivation. Able to cleave WNT3A, WNT5, but not WNT11. Required for head formation. {ECO:0000269|PubMed:22726442}.
C1QL1	0.207229	Beyond p = 0.05 cutoff	0.234365	Beyond p = 0.05 cutoff	-37.298	-20.8575	-17.9255	May regulate the number of excitatory synapses that are formed on hippocampus neurons. Has no effect on inhibitory synapses (By similarity). {ECO:0000250}.
OR56A3	0.207159	Beyond p = 0.05 cutoff	0.577643	Beyond p = 0.05 cutoff	-21.075	-10.674	-4.8665	Odorant receptor. {ECO:0000305}.
G6PC2	0.207155	Beyond p = 0.05 cutoff	0.584591	Beyond p = 0.05 cutoff	-28.1325	-17.8925	-10.438	May hydrolyze glucose-6-phosphate to glucose in the endoplasmic reticulum. May be responsible for glucose production through glycogenolysis and gluconeogenesis (By similarity). {ECO:0000250}.
KLHDC2	0.206953	Beyond p = 0.05 cutoff	1.10627	Beyond p = 0.05 cutoff	-20.068	-13.512	-2.452	Represses CREB3-mediated transcription by interfering with CREB3-DNA binding. {ECO:0000269|PubMed:11384994}.
MZB1	0.206939	Beyond p = 0.05 cutoff	0.958396	Beyond p = 0.05 cutoff	-25.687	-16.763	-6.173	Associates with immunoglobulin M (IgM) heavy and light chains and promotes IgM assembly and secretion. May exert its effect by acting as a molecular chaperone or as an oxidoreductase as it displays a low level of oxidoreductase activity (By similarity). Isoform 2 may be involved in regulation of apoptosis. Helps to diversify peripheral B-cell functions by regulating Ca(2+) stores, antibody secretion and integrin activation. {ECO:0000250, ECO:0000269|PubMed:11350957, ECO:0000269|PubMed:21688198}.; FUNCTION: Acts as a hormone-regulated adipokine/proinflammatory cytokine that is implicated in causing chronic inflammation, affecting cellular expansion and blunting insulin response in adipocytes. May have a role in the onset of insulin resistance.
RNASE4	0.206933	Beyond p = 0.05 cutoff	0.410825	Beyond p = 0.05 cutoff	-22.573	-14.874	-7.2795	This RNase has marked specificity towards the 3' side of uridine nucleotides.
CLSPN	0.206921	Beyond p = 0.05 cutoff	0.238281	Beyond p = 0.05 cutoff	27.18	7.5545	2.5065	Required for checkpoint mediated cell cycle arrest in response to inhibition of DNA replication or to DNA damage induced by both ionizing and UV irradiation. Adapter protein which binds to BRCA1 and the checkpoint kinase CHEK1 and facilitates the ATR-dependent phosphorylation of both proteins. Can also bind specifically to branched DNA structures and may associate with S-phase chromatin following formation of the pre-replication complex (pre-RC). This may indicate a role for this protein as a sensor which monitors the integrity of DNA replication forks. {ECO:0000269|PubMed:12766152, ECO:0000269|PubMed:15096610, ECO:0000269|PubMed:15190204, ECO:0000269|PubMed:15226314, ECO:0000269|PubMed:15707391}.
TAF6	0.206917	Beyond p = 0.05 cutoff	0.259803	Beyond p = 0.05 cutoff	58.8885	22.657	25.1815	TAFs are components of the transcription factor IID (TFIID) complex, PCAF histone acetylase complex and TBP-free TAFII complex (TFTC). TIIFD is multimeric protein complex that plays a central role in mediating promoter responses to various activators and repressors.; FUNCTION: Isoform 4: Transcriptional regulator which acts primarily as a positive regulator of transcription (PubMed:20096117, PubMed:29358700). Recruited to the promoters of a number of genes including GADD45A and CDKN1A/p21, leading to transcriptional up-regulation and subsequent induction of apoptosis (PubMed:11583621). Also up-regulates expression of other genes including GCNA/ACRC, HES1 and IFFO1 (PubMed:18628956). In contrast, down-regulates transcription of MDM2 (PubMed:11583621). Acts as a transcriptional coactivator to enhance transcription of TP53/p53-responsive genes such as DUSP1 (PubMed:20096117). Can also activate transcription and apoptosis independently of TP53 (PubMed:18628956). Drives apoptosis via the intrinsic apoptotic pathway by up-regulating apoptosis effectors such as BCL2L11/BIM and PMAIP1/NOXA (PubMed:29358700). {ECO:0000269|PubMed:11583621, ECO:0000269|PubMed:18628956, ECO:0000269|PubMed:20096117, ECO:0000269|PubMed:29358700}.
GPR39	0.206916	Beyond p = 0.05 cutoff	0.160014	Beyond p = 0.05 cutoff	-29.1145	-15.781	-16.307	Zn(2+) acts as an agonist. This receptor mediates its action by association with G proteins that activate a phosphatidylinositol-calcium second messenger system. Its effect is mediated mainly through G(q)-alpha and G(12)/G(13) proteins. Involved in regulation of body weight, gastrointestinal mobility, hormone secretion and cell death (By similarity). {ECO:0000250}.
CPSF6	0.206893	Beyond p = 0.05 cutoff	0.176617	Beyond p = 0.05 cutoff	33.3995	9.6435	0.813	Component of the cleavage factor Im (CFIm) complex that functions as an activator of the pre-mRNA 3'-end cleavage and polyadenylation processing required for the maturation of pre-mRNA into functional mRNAs (PubMed:9659921, PubMed:8626397, PubMed:14690600, PubMed:29276085). CFIm contributes to the recruitment of multiprotein complexes on specific sequences on the pre-mRNA 3'-end, so called cleavage and polyadenylation signals (pA signals) (PubMed:9659921, PubMed:8626397, PubMed:14690600). Most pre-mRNAs contain multiple pA signals, resulting in alternative cleavage and polyadenylation (APA) producing mRNAs with variable 3'-end formation (PubMed:23187700, PubMed:29276085). The CFIm complex acts as a key regulator of cleavage and polyadenylation site choice during APA through its binding to 5'-UGUA-3' elements localized in the 3'-untranslated region (UTR) for a huge number of pre-mRNAs (PubMed:20695905, PubMed:29276085). CPSF6 enhances NUDT21/CPSF5 binding to 5'-UGUA-3' elements localized upstream of pA signals and promotes RNA looping, and hence activates directly the mRNA 3'-processing machinery (PubMed:15169763, PubMed:29276085, PubMed:21295486). Plays a role in mRNA export (PubMed:19864460). {ECO:0000269|PubMed:14690600, ECO:0000269|PubMed:15169763, ECO:0000269|PubMed:19864460, ECO:0000269|PubMed:20695905, ECO:0000269|PubMed:21295486, ECO:0000269|PubMed:23187700, ECO:0000269|PubMed:29276085, ECO:0000269|PubMed:8626397, ECO:0000269|PubMed:9659921}.
HSPA5	0.206888	Beyond p = 0.05 cutoff	0.206608	Beyond p = 0.05 cutoff	162.113	71.862	58.17	Endoplasmic reticulum chaperone that plays a key role in protein folding and quality control in the endoplasmic reticulum lumen (PubMed:2294010, PubMed:23769672, PubMed:23990668, PubMed:28332555). Involved in the correct folding of proteins and degradation of misfolded proteins via its interaction with DNAJC10/ERdj5, probably to facilitate the release of DNAJC10/ERdj5 from its substrate (By similarity). Acts as a key repressor of the ERN1/IRE1-mediated unfolded protein response (UPR) (PubMed:1550958, PubMed:19538957). In the unstressed endoplasmic reticulum, recruited by DNAJB9/ERdj4 to the luminal region of ERN1/IRE1, leading to disrupt the dimerization of ERN1/IRE1, thereby inactivating ERN1/IRE1 (By similarity). Accumulation of misfolded protein in the endoplasmic reticulum causes release of HSPA5/BiP from ERN1/IRE1, allowing homodimerization and subsequent activation of ERN1/IRE1 (By similarity). Plays an auxiliary role in post-translational transport of small presecretory proteins across endoplasmic reticulum (ER). May function as an allosteric modulator for SEC61 channel-forming translocon complex, likely cooperating with SEC62 to enable the productive insertion of these precursors into SEC61 channel. Appears to specifically regulate translocation of precursors having inhibitory residues in their mature region that weaken channel gating. {ECO:0000250|UniProtKB:G3I8R9, ECO:0000250|UniProtKB:P20029, ECO:0000269|PubMed:1550958, ECO:0000269|PubMed:19538957, ECO:0000269|PubMed:2294010, ECO:0000269|PubMed:23769672, ECO:0000269|PubMed:23990668, ECO:0000269|PubMed:28332555, ECO:0000269|PubMed:29719251}.
TIMELESS	0.20686	Beyond p = 0.05 cutoff	0.3096	Beyond p = 0.05 cutoff	91.204	54.0045	43.532	Plays an important role in the control of DNA replication, maintenance of replication fork stability, maintenance of genome stability throughout normal DNA replication, DNA repair and in the regulation of the circadian clock (PubMed:9856465, PubMed:17141802, PubMed:17296725, PubMed:23418588, PubMed:26344098). Required to stabilize replication forks during DNA replication by forming a complex with TIPIN: this complex regulates DNA replication processes under both normal and stress conditions, stabilizes replication forks and influences both CHEK1 phosphorylation and the intra-S phase checkpoint in response to genotoxic stress (PubMed:17141802, PubMed:17296725). TIMELESS promotes TIPIN nuclear localization (PubMed:17141802, PubMed:17296725). Involved in cell survival after DNA damage or replication stress by promoting DNA repair (PubMed:17141802, PubMed:17296725, PubMed:26344098, PubMed:30356214). In response to double-strand breaks (DSBs), accumulates at DNA damage sites and promotes homologous recombination repair via its interaction with PARP1 (PubMed:26344098, PubMed:30356214). May be specifically required for the ATR-CHEK1 pathway in the replication checkpoint induced by hydroxyurea or ultraviolet light (PubMed:15798197). Involved in the determination of period length and in the DNA damage-dependent phase advancing of the circadian clock (PubMed:23418588). Negatively regulates CLOCK|NPAS2-ARTNL/BMAL1|ARTNL2/BMAL2-induced transactivation of PER1 possibly via translocation of PER1 into the nucleus (PubMed:9856465). May also play an important role in epithelial cell morphogenesis and formation of branching tubules (By similarity). {ECO:0000250|UniProtKB:Q9R1X4, ECO:0000269|PubMed:15798197, ECO:0000269|PubMed:17141802, ECO:0000269|PubMed:17296725, ECO:0000269|PubMed:23418588, ECO:0000269|PubMed:26344098, ECO:0000269|PubMed:30356214, ECO:0000269|PubMed:9856465}.
AHCY	0.206849	Beyond p = 0.05 cutoff	0.00899583	Beyond p = 0.05 cutoff	-5.0455	-7.645	-15.995	Adenosylhomocysteine is a competitive inhibitor of S-adenosyl-L-methionine-dependent methyl transferase reactions; therefore adenosylhomocysteinase may play a key role in the control of methylations via regulation of the intracellular concentration of adenosylhomocysteine. {ECO:0000269|PubMed:12590576}.
ATP2A2	0.206762	Beyond p = 0.05 cutoff	0.58533	Beyond p = 0.05 cutoff	151.538	70.45	66.3835	This magnesium-dependent enzyme catalyzes the hydrolysis of ATP coupled with the translocation of calcium from the cytosol to the sarcoplasmic reticulum lumen. Isoform 2 is involved in the regulation of the contraction/relaxation cycle (PubMed:16402920). Acts as a regulator of TNFSF11-mediated Ca(2+) signaling pathways via its interaction with TMEM64 which is critical for the TNFSF11-induced CREB1 activation and mitochondrial ROS generation necessary for proper osteoclast generation. Association between TMEM64 and SERCA2 in the ER leads to cytosolic Ca (2+) spiking for activation of NFATC1 and production of mitochondrial ROS, thereby triggering Ca (2+) signaling cascades that promote osteoclast differentiation and activation (By similarity). {ECO:0000250|UniProtKB:O55143, ECO:0000269|PubMed:16402920}.
CDC37	0.206685	Beyond p = 0.05 cutoff	0.209333	Beyond p = 0.05 cutoff	120.757	66.13	49.6005	Co-chaperone that binds to numerous kinases and promotes their interaction with the Hsp90 complex, resulting in stabilization and promotion of their activity (PubMed:8666233). Inhibits HSP90AA1 ATPase activity (PubMed:23569206). {ECO:0000269|PubMed:23569206, ECO:0000269|PubMed:8666233}.
DCC	0.206654	Beyond p = 0.05 cutoff	-10000.2	Beyond p = 0.05 cutoff	-33.149	-19.668	-25.043	Receptor for netrin required for axon guidance. Mediates axon attraction of neuronal growth cones in the developing nervous system upon ligand binding. Its association with UNC5 proteins may trigger signaling for axon repulsion. It also acts as a dependence receptor required for apoptosis induction when not associated with netrin ligand. Implicated as a tumor suppressor gene. {ECO:0000269|PubMed:8187090, ECO:0000269|PubMed:8861902}.
MCM5	0.206645	Beyond p = 0.05 cutoff	0.210438	Beyond p = 0.05 cutoff	118.039	60.6675	49.224	Acts as component of the MCM2-7 complex (MCM complex) which is the putative replicative helicase essential for 'once per cell cycle' DNA replication initiation and elongation in eukaryotic cells. The active ATPase sites in the MCM2-7 ring are formed through the interaction surfaces of two neighboring subunits such that a critical structure of a conserved arginine finger motif is provided in trans relative to the ATP-binding site of the Walker A box of the adjacent subunit. The six ATPase active sites, however, are likely to contribute differentially to the complex helicase activity (By similarity). Interacts with MCMBP. {ECO:0000250}.
FBLIM1	0.206644	Beyond p = 0.05 cutoff	0.267238	Beyond p = 0.05 cutoff	-14.226	-9.1715	-7.396	Serves as an anchoring site for cell-ECM adhesion proteins and filamin-containing actin filaments. Is implicated in cell shape modulation (spreading) and motility. May participate in the regulation of filamin-mediated cross-linking and stabilization of actin filaments. May also regulate the assembly of filamin-containing signaling complexes that control actin assembly. Promotes dissociation of FLNA from ITGB3 and ITGB7. Promotes activation of integrins and regulates integrin-mediated cell-cell adhesion. {ECO:0000269|PubMed:12496242, ECO:0000269|PubMed:12679033, ECO:0000269|PubMed:18829455, ECO:0000269|PubMed:19074766}.
PSMB2	0.206631	Beyond p = 0.05 cutoff	0.205006	Beyond p = 0.05 cutoff	142.162	76.0495	48.019	Component of the 20S core proteasome complex involved in the proteolytic degradation of most intracellular proteins. This complex plays numerous essential roles within the cell by associating with different regulatory particles. Associated with two 19S regulatory particles, forms the 26S proteasome and thus participates in the ATP-dependent degradation of ubiquitinated proteins. The 26S proteasome plays a key role in the maintenance of protein homeostasis by removing misfolded or damaged proteins that could impair cellular functions, and by removing proteins whose functions are no longer required. Associated with the PA200 or PA28, the 20S proteasome mediates ubiquitin-independent protein degradation. This type of proteolysis is required in several pathways including spermatogenesis (20S-PA200 complex) or generation of a subset of MHC class I-presented antigenic peptides (20S-PA28 complex). {ECO:0000269|PubMed:15244466, ECO:0000269|PubMed:27176742, ECO:0000269|PubMed:8610016}.
CCT2	0.206625	Beyond p = 0.05 cutoff	0.203757	Beyond p = 0.05 cutoff	153.653	74.931	44.0255	Component of the chaperonin-containing T-complex (TRiC), a molecular chaperone complex that assists the folding of proteins upon ATP hydrolysis (PubMed:25467444). The TRiC complex mediates the folding of WRAP53/TCAB1, thereby regulating telomere maintenance (PubMed:25467444). As part of the TRiC complex may play a role in the assembly of BBSome, a complex involved in ciliogenesis regulating transports vesicles to the cilia (PubMed:20080638). The TRiC complex plays a role in the folding of actin and tubulin (Probable). {ECO:0000269|PubMed:20080638, ECO:0000269|PubMed:25467444, ECO:0000305}.
VPS28	0.20662	Beyond p = 0.05 cutoff	0.204964	Beyond p = 0.05 cutoff	144.982	60.5515	46.068	Component of the ESCRT-I complex, a regulator of vesicular trafficking process. {ECO:0000269|PubMed:11916981}.
RPL12	0.206618	Beyond p = 0.05 cutoff	0.206608	Beyond p = 0.05 cutoff	160.811	59.867	54.608	Binds directly to 26S ribosomal RNA. {ECO:0000250}.
FARSA	0.206617	Beyond p = 0.05 cutoff	0.205862	Beyond p = 0.05 cutoff	112.653	53.8955	37.3605
CLDN18	0.206616	Beyond p = 0.05 cutoff	0.129096	Beyond p = 0.05 cutoff	-28.625	-18.7585	-14.6395	Plays a major role in tight junction-specific obliteration of the intercellular space, through calcium-independent cell-adhesion activity. {ECO:0000250}.
CCT6A	0.206615	Beyond p = 0.05 cutoff	0.200065	Beyond p = 0.05 cutoff	142.774	68.713	44.2975	Component of the chaperonin-containing T-complex (TRiC), a molecular chaperone complex that assists the folding of proteins upon ATP hydrolysis (PubMed:25467444). The TRiC complex mediates the folding of WRAP53/TCAB1, thereby regulating telomere maintenance (PubMed:25467444). The TRiC complex plays a role in the folding of actin and tubulin (Probable). {ECO:0000269|PubMed:25467444, ECO:0000305}.
UBA52	0.206613	Beyond p = 0.05 cutoff	0.20605	Beyond p = 0.05 cutoff	111.221	53.57	38.3225	Ubiquitin: Exists either covalently attached to another protein, or free (unanchored). When covalently bound, it is conjugated to target proteins via an isopeptide bond either as a monomer (monoubiquitin), a polymer linked via different Lys residues of the ubiquitin (polyubiquitin chains) or a linear polymer linked via the initiator Met of the ubiquitin (linear polyubiquitin chains). Polyubiquitin chains, when attached to a target protein, have different functions depending on the Lys residue of the ubiquitin that is linked: Lys-6-linked may be involved in DNA repair; Lys-11-linked is involved in ERAD (endoplasmic reticulum-associated degradation) and in cell-cycle regulation; Lys-29-linked is involved in lysosomal degradation; Lys-33-linked is involved in kinase modification; Lys-48-linked is involved in protein degradation via the proteasome; Lys-63-linked is involved in endocytosis, DNA-damage responses as well as in signaling processes leading to activation of the transcription factor NF-kappa-B. Linear polymer chains formed via attachment by the initiator Met lead to cell signaling. Ubiquitin is usually conjugated to Lys residues of target proteins, however, in rare cases, conjugation to Cys or Ser residues has been observed. When polyubiquitin is free (unanchored-polyubiquitin), it also has distinct roles, such as in activation of protein kinases, and in signaling.; FUNCTION: 60S ribosomal protein L40: Component of the 60S subunit of the ribosome. Ribosomal protein L40 is essential for translation of a subset of cellular transcripts, and especially for cap-dependent translation of vesicular stomatitis virus mRNAs.
PHF5A	0.206612	Beyond p = 0.05 cutoff	0.206612	Beyond p = 0.05 cutoff	134.877	68.8495	47.056	Involved with the PAF1 complex (PAF1C) in transcriptional elongation by RNA polymerase II, and in regulation of development and maintenance of embryonic stem cell (ESC) pluripotency. Required for maintenance of ESCs self-renewal and cellular reprogramming of stem cells. Maintains pluripotency by recruiting and stabilizing PAF1C on pluripotency genes loci, and by regulating the expression of the pluripotency genes. Regulates the deposition of elongation-associated histone modifications, including dimethylated histone H3 'Lys-79' (H3K79me2) and trimethylated histone H3 'Lys-36' (H3K36me3), on PAF1C targets, self-renewal and pluripotency genes. Regulates RNA polymerase II promoter-proximal pause release of the PAF1C targets and self-renewal genes, and the levels of elongating ('Ser-2' phosphorylated) RNA polymerase II in their gene bodies. Regulates muscle specification in adult stem cells by stabilizing PAF1C in chromatin to promote myogenic differentiation (By similarity). Involved in pre-mRNA splicing as a component of the splicing factor SF3B complex (PubMed:27720643, PubMed:28541300). SF3B complex is required for 'A' complex assembly formed by the stable binding of U2 snRNP to the branchpoint sequence (BPS) in pre-mRNA. Sequence independent binding of SF3A/SF3B complex upstream of the branch site is essential, it may anchor U2 snRNP to the pre-mRNA (PubMed:12234937). Acts as a transcriptional regulator by binding to the GJA1/Cx43 promoter and enhancing its up-regulation by ESR1/ER-alpha (By similarity). {ECO:0000250|UniProtKB:P83870, ECO:0000250|UniProtKB:P83871, ECO:0000269|PubMed:12234937, ECO:0000269|PubMed:27720643, ECO:0000269|PubMed:28541300}.
POLR2B	0.206611	Beyond p = 0.05 cutoff	0.206611	Beyond p = 0.05 cutoff	116.03	57.9135	33.4825	DNA-dependent RNA polymerase catalyzes the transcription of DNA into RNA using the four ribonucleoside triphosphates as substrates. Second largest component of RNA polymerase II which synthesizes mRNA precursors and many functional non-coding RNAs. Proposed to contribute to the polymerase catalytic activity and forms the polymerase active center together with the largest subunit. Pol II is the central component of the basal RNA polymerase II transcription machinery. It is composed of mobile elements that move relative to each other. RPB2 is part of the core element with the central large cleft, the clamp element that moves to open and close the cleft and the jaws that are thought to grab the incoming DNA template (By similarity). {ECO:0000250, ECO:0000269|PubMed:9852112}.
RPSA	0.20661	Beyond p = 0.05 cutoff	0.206187	Beyond p = 0.05 cutoff	169.032	80.578	52.6215	Required for the assembly and/or stability of the 40S ribosomal subunit. Required for the processing of the 20S rRNA-precursor to mature 18S rRNA in a late step of the maturation of 40S ribosomal subunits. Also functions as a cell surface receptor for laminin. Plays a role in cell adhesion to the basement membrane and in the consequent activation of signaling transduction pathways. May play a role in cell fate determination and tissue morphogenesis. Acts as a PPP1R16B-dependent substrate of PPP1CA. {ECO:0000255|HAMAP-Rule:MF_03016, ECO:0000269|PubMed:16263087, ECO:0000269|PubMed:6300843}.; FUNCTION: (Microbial infection) Acts as a receptor for the Adeno-associated viruses 2,3,8 and 9. {ECO:0000269|PubMed:16973587}.; FUNCTION: (Microbial infection) Acts as a receptor for the Dengue virus. {ECO:0000269|PubMed:15507651}.; FUNCTION: (Microbial infection) Acts as a receptor for the Sindbis virus. {ECO:0000269|PubMed:1385835}.; FUNCTION: (Microbial infection) Acts as a receptor for the Venezuelan equine encephalitis virus. {ECO:0000269|PubMed:1385835}.; FUNCTION: (Microbial infection) Acts as a receptor for the pathogenic prion protein. {ECO:0000269|PubMed:11689427, ECO:0000269|PubMed:9396609}.; FUNCTION: (Microbial infection) Acts as a receptor for bacteria. {ECO:0000269|PubMed:15516338}.
RPS11	0.20661	Beyond p = 0.05 cutoff	0.206097	Beyond p = 0.05 cutoff	176.103	80.997	58.314
RTCB	0.206608	Beyond p = 0.05 cutoff	0.206438	Beyond p = 0.05 cutoff	211.065	97.783	76.698	Catalytic subunit of the tRNA-splicing ligase complex that acts by directly joining spliced tRNA halves to mature-sized tRNAs by incorporating the precursor-derived splice junction phosphate into the mature tRNA as a canonical 3',5'-phosphodiester. May act as an RNA ligase with broad substrate specificity, and may function toward other RNAs. {ECO:0000269|PubMed:21311021, ECO:0000269|PubMed:24870230}.
ARF4	0.206608	Beyond p = 0.05 cutoff	0.206608	Beyond p = 0.05 cutoff	180.833	85.2185	65.175	GTP-binding protein that functions as an allosteric activator of the cholera toxin catalytic subunit, an ADP-ribosyltransferase. Involved in protein trafficking; may modulate vesicle budding and uncoating within the Golgi apparatus.
POLR2F	0.206608	Beyond p = 0.05 cutoff	0.206608	Beyond p = 0.05 cutoff	179.496	86.766	60.338	DNA-dependent RNA polymerases catalyze the transcription of DNA into RNA using the four ribonucleoside triphosphates as substrates. Common component of RNA polymerases I, II, and III which synthesize ribosomal RNA precursors, mRNA precursors and many functional non-coding RNAs, and small RNAs, such as 5S rRNA and tRNAs, respectively. Pol II is the central component of the basal RNA polymerase II transcription machinery. Pols are composed of mobile elements that move relative to each other. In Pol II, POLR2F/RPB6 is part of the clamp element and together with parts of RPB1 and RPB2 forms a pocket to which the RPB4-RPB7 subcomplex binds (By similarity). {ECO:0000250, ECO:0000269|PubMed:9852112}.
RUVBL1	0.206608	Beyond p = 0.05 cutoff	0.206608	Beyond p = 0.05 cutoff	159.363	77.7155	59.4815	Possesses single-stranded DNA-stimulated ATPase and ATP-dependent DNA helicase (3' to 5') activity; hexamerization is thought to be critical for ATP hydrolysis and adjacent subunits in the ring-like structure contribute to the ATPase activity.; FUNCTION: Component of the NuA4 histone acetyltransferase complex which is involved in transcriptional activation of select genes principally by acetylation of nucleosomal histones H4 and H2A. This modification may both alter nucleosome - DNA interactions and promote interaction of the modified histones with other proteins which positively regulate transcription. This complex may be required for the activation of transcriptional programs associated with oncogene and proto-oncogene mediated growth induction, tumor suppressor mediated growth arrest and replicative senescence, apoptosis, and DNA repair. The NuA4 complex ATPase and helicase activities seem to be, at least in part, contributed by the association of RUVBL1 and RUVBL2 with EP400. NuA4 may also play a direct role in DNA repair when recruited to sites of DNA damage. Component of a SWR1-like complex that specifically mediates the removal of histone H2A.Z/H2AFZ from the nucleosome.; FUNCTION: Proposed core component of the chromatin remodeling INO80 complex which is involved in transcriptional regulation, DNA replication and probably DNA repair.; FUNCTION: Plays an essential role in oncogenic transformation by MYC and also modulates transcriptional activation by the LEF1/TCF1-CTNNB1 complex. Essential for cell proliferation.; FUNCTION: May be able to bind plasminogen at cell surface and enhance plasminogen activation.
RCL1	0.206608	Beyond p = 0.05 cutoff	0.206435	Beyond p = 0.05 cutoff	187.599	91.2175	57.968	Does not have cyclase activity. Plays a role in 40S-ribosomal-subunit biogenesis in the early pre-rRNA processing steps at sites A0, A1 and A2 that are required for proper maturation of the 18S RNA (By similarity). {ECO:0000250}.
RAN	0.206608	Beyond p = 0.05 cutoff	0.206608	Beyond p = 0.05 cutoff	163.121	71.2755	55.7825	GTPase involved in nucleocytoplasmic transport, participating both to the import and the export from the nucleus of proteins and RNAs (PubMed:10400640, PubMed:8276887, PubMed:8896452, PubMed:8636225, PubMed:8692944, PubMed:9351834, PubMed:9428644, PubMed:9822603, PubMed:26272610). Switches between a cytoplasmic GDP- and a nuclear GTP-bound state by nucleotide exchange and GTP hydrolysis (PubMed:7819259, PubMed:8896452, PubMed:8636225, PubMed:8692944, PubMed:9351834, PubMed:9428644, PubMed:9822603, PubMed:29040603, PubMed:11336674, PubMed:26272610). Nuclear import receptors such as importin beta bind their substrates only in the absence of GTP-bound RAN and release them upon direct interaction with GTP-bound RAN, while export receptors behave in the opposite way. Thereby, RAN controls cargo loading and release by transport receptors in the proper compartment and ensures the directionality of the transport (PubMed:8896452, PubMed:9351834, PubMed:9428644). Interaction with RANBP1 induces a conformation change in the complex formed by XPO1 and RAN that triggers the release of the nuclear export signal of cargo proteins (PubMed:20485264). RAN (GTP-bound form) triggers microtubule assembly at mitotic chromosomes and is required for normal mitotic spindle assembly and chromosome segregation (PubMed:10408446, PubMed:29040603). Required for normal progress through mitosis (PubMed:8421051, PubMed:12194828, PubMed:29040603). The complex with BIRC5/survivin plays a role in mitotic spindle formation by serving as a physical scaffold to help deliver the RAN effector molecule TPX2 to microtubules (PubMed:18591255). Acts as a negative regulator of the kinase activity of VRK1 and VRK2 (PubMed:18617507). Enhances AR-mediated transactivation. Transactivation decreases as the poly-Gln length within AR increases (PubMed:10400640). {ECO:0000269|PubMed:10400640, ECO:0000269|PubMed:10408446, ECO:0000269|PubMed:11336674, ECO:0000269|PubMed:12194828, ECO:0000269|PubMed:18591255, ECO:0000269|PubMed:18617507, ECO:0000269|PubMed:20485264, ECO:0000269|PubMed:29040603, ECO:0000269|PubMed:7819259, ECO:0000269|PubMed:8276887, ECO:0000269|PubMed:8421051, ECO:0000269|PubMed:8636225, ECO:0000269|PubMed:8692944, ECO:0000269|PubMed:8896452, ECO:0000269|PubMed:9351834, ECO:0000269|PubMed:9428644, ECO:0000269|PubMed:9822603, ECO:0000305|PubMed:26272610}.
RPS13	0.206608	Beyond p = 0.05 cutoff	0.206608	Beyond p = 0.05 cutoff	154.69	77.224	53.213
WDR33	0.206608	Beyond p = 0.05 cutoff	0.203779	Beyond p = 0.05 cutoff	168.703	82.43	52.658	Essential for both cleavage and polyadenylation of pre-mRNA 3' ends. {ECO:0000269|PubMed:19217410}.
CDIPT	0.206608	Beyond p = 0.05 cutoff	0.207096	Beyond p = 0.05 cutoff	155.908	72.9465	50.1695	Catalyzes the biosynthesis of phosphatidylinositol (PtdIns) as well as PtdIns:inositol exchange reaction. May thus act to reduce an excessive cellular PtdIns content. The exchange activity is due to the reverse reaction of PtdIns synthase and is dependent on CMP, which is tightly bound to the enzyme. {ECO:0000269|PubMed:8110188}.
RPL27A	0.206608	Beyond p = 0.05 cutoff	0.206608	Beyond p = 0.05 cutoff	132.832	58.189	45.0385
SNRPD2	0.206608	Beyond p = 0.05 cutoff	0.206244	Beyond p = 0.05 cutoff	125.376	59.5455	43.3685	Plays role in pre-mRNA splicing as core component of the SMN-Sm complex that mediates spliceosomal snRNP assembly and as component of the spliceosomal U1, U2, U4 and U5 small nuclear ribonucleoproteins (snRNPs), the building blocks of the spliceosome (PubMed:11991638, PubMed:18984161, PubMed:19325628, PubMed:23333303, PubMed:25555158, PubMed:26912367, PubMed:28502770, PubMed:28781166, PubMed:28076346). Component of both the pre-catalytic spliceosome B complex and activated spliceosome C complexes (PubMed:11991638, PubMed:28502770, PubMed:28781166, PubMed:28076346). Is also a component of the minor U12 spliceosome (PubMed:15146077). {ECO:0000269|PubMed:11991638, ECO:0000269|PubMed:15146077, ECO:0000269|PubMed:18984161, ECO:0000269|PubMed:19325628, ECO:0000269|PubMed:23333303, ECO:0000269|PubMed:25555158, ECO:0000269|PubMed:26912367, ECO:0000269|PubMed:28076346, ECO:0000269|PubMed:28502770, ECO:0000269|PubMed:28781166}.
LSM6	0.206608	Beyond p = 0.05 cutoff	0.206608	Beyond p = 0.05 cutoff	122.862	52.306	42.4855	Plays role in pre-mRNA splicing as component of the U4/U6-U5 tri-snRNP complex that is involved in spliceosome assembly, and as component of the precatalytic spliceosome (spliceosome B complex) (PubMed:28781166). The heptameric LSM2-8 complex binds specifically to the 3'-terminal U-tract of U6 snRNA (PubMed:10523320). Component of LSm protein complexes, which are involved in RNA processing and may function in a chaperone-like manner, facilitating the efficient association of RNA processing factors with their substrates. Component of the cytoplasmic LSM1-LSM7 complex, which is thought to be involved in mRNA degradation by activating the decapping step in the 5'-to-3' mRNA decay pathway (Probable). {ECO:0000269|PubMed:10523320, ECO:0000269|PubMed:28781166, ECO:0000305|PubMed:12515382}.
TCP1	0.20654	Beyond p = 0.05 cutoff	0.205875	Beyond p = 0.05 cutoff	107.746	53.2455	33.0555	Component of the chaperonin-containing T-complex (TRiC), a molecular chaperone complex that assists the folding of proteins upon ATP hydrolysis (PubMed:25467444). The TRiC complex mediates the folding of WRAP53/TCAB1, thereby regulating telomere maintenance (PubMed:25467444). As part of the TRiC complex may play a role in the assembly of BBSome, a complex involved in ciliogenesis regulating transports vesicles to the cilia (PubMed:20080638). The TRiC complex plays a role in the folding of actin and tubulin (Probable). {ECO:0000269|PubMed:20080638, ECO:0000269|PubMed:25467444, ECO:0000305}.
CFAP58	0.206497	Beyond p = 0.05 cutoff	0.53061	Beyond p = 0.05 cutoff	-23.8385	-12.8885	-8.1085
ATP6V1A	0.206496	Beyond p = 0.05 cutoff	0.465816	Beyond p = 0.05 cutoff	119.867	52.257	34.9945	Catalytic subunit of the peripheral V1 complex of vacuolar ATPase. V-ATPase vacuolar ATPase is responsible for acidifying a variety of intracellular compartments in eukaryotic cells. In aerobic conditions, involved in intracellular iron homeostasis, thus triggering the activity of Fe(2+) prolyl hydroxylase (PHD) enzymes, and leading to HIF1A hydroxylation and subsequent proteasomal degradation (PubMed:28296633). May play a role in neurite development and synaptic connectivity (PubMed:29668857). {ECO:0000269|PubMed:28296633, ECO:0000269|PubMed:29668857}.
BANP	0.206479	Beyond p = 0.05 cutoff	0.262509	Beyond p = 0.05 cutoff	87.531	56.955	42.664	Controls V(D)J recombination during T-cell development by repressing T-cell receptor (TCR) beta enhancer function. Binds to scaffold/matrix attachment region beta (S/MARbeta), an ATC-rich DNA sequence located upstream of the TCR beta enhancer. Represses cyclin D1 transcription by recruiting HDAC1 to its promoter, thereby diminishing H3K9ac, H3S10ph and H4K8ac levels. Promotes TP53 'Ser-15' phosphorylation and nuclear accumulation, which causes cell cycle arrest (By similarity). {ECO:0000250, ECO:0000269|PubMed:16166625}.
NARS1	0.206479	Beyond p = 0.05 cutoff	0.203091	Beyond p = 0.05 cutoff	145.692	79.683	50.3385
CCM2	0.206466	Beyond p = 0.05 cutoff	0.45375	Beyond p = 0.05 cutoff	-23.1215	-13.3665	-9.152	Component of the CCM signaling pathway which is a crucial regulator of heart and vessel formation and integrity. May act through the stabilization of endothelial cell junctions (By similarity). May function as a scaffold protein for MAP2K3-MAP3K3 signaling. Seems to play a major role in the modulation of MAP3K3-dependent p38 activation induced by hyperosmotic shock (By similarity). {ECO:0000250}.
ALKBH1	0.206459	Beyond p = 0.05 cutoff	0.722948	Beyond p = 0.05 cutoff	-25.626	-14.8935	-11.1125	Dioxygenase that acts as on nucleic acids, such as DNA and tRNA (PubMed:18603530, PubMed:27745969, PubMed:27497299). Requires molecular oxygen, alpha-ketoglutarate and iron (PubMed:18603530, PubMed:27497299). A number of activities have been described for this dioxygenase, but recent results suggest that it mainly acts as on tRNAs and mediates their demethylation or oxidation depending on the context and subcellular compartment (PubMed:27745969, PubMed:27497299). Mainly acts as a tRNA demethylase by removing N(1)-methyladenine from various tRNAs, with a preference for N(1)-methyladenine at position 58 (m1A58) present on a stem loop structure of tRNAs (PubMed:27745969). Acts as a regulator of translation initiation and elongation in response to glucose deprivation: regulates both translation initiation, by mediating demethylation of tRNA(Met), and translation elongation, N(1)-methyladenine-containing tRNAs being preferentially recruited to polysomes to promote translation elongation (PubMed:27745969). In mitochondrion, specifically interacts with mt-tRNA(Met) and mediates oxidation of mt-tRNA(Met) methylated at cytosine(34) to form 5-formylcytosine (f(5)c) at this position (PubMed:27497299). mt-tRNA(Met) containing the f(5)c modification at the wobble position enables recognition of the AUA codon in addition to the AUG codon, expanding codon recognition in mitochondrial translation (PubMed:27497299). Specifically demethylates DNA methylated on the 6th position of adenine (N(6)-methyladenosine) DNA (PubMed:30017583). N(6)-methyladenosine (m6A) DNA is present at some L1 elements in embryonic stem cells and probably promotes their silencing (By similarity). Also able to repair alkylated single-stranded DNA and RNA containing 3-methylcytosine by oxidative demethylation, but with low activity (PubMed:18603530). Also has DNA lyase activity and introduces double-stranded breaks at abasic sites: cleaves both single-stranded DNA and double-stranded DNA at abasic sites, with the greatest activity towards double-stranded DNA with two abasic sites (PubMed:19959401). DNA lyase activity does not require alpha-ketboglutarate and iron and leads to the formation of an irreversible covalent protein-DNA adduct with the 5' DNA product (PubMed:19959401, PubMed:23577621). DNA lyase activity is not required during base excision repair and class switch recombination of the immunoglobulin heavy chain during B lymphocyte activation. May play a role in placental trophoblast lineage differentiation (By similarity). {ECO:0000250|UniProtKB:P0CB42, ECO:0000269|PubMed:18603530, ECO:0000269|PubMed:19959401, ECO:0000269|PubMed:23577621, ECO:0000269|PubMed:27497299, ECO:0000269|PubMed:27745969, ECO:0000269|PubMed:30017583}.
FLG	0.206442	Beyond p = 0.05 cutoff	0.462487	Beyond p = 0.05 cutoff	-39.034	-21.364	-14.984	Aggregates keratin intermediate filaments and promotes disulfide-bond formation among the intermediate filaments during terminal differentiation of mammalian epidermis.
MRPS11	0.206383	Beyond p = 0.05 cutoff	-10000.1	Beyond p = 0.05 cutoff	-0.3245	-10.04	-19.371
DBR1	0.206376	Beyond p = 0.05 cutoff	0.206617	Beyond p = 0.05 cutoff	180.006	80.289	66.3655	Cleaves the 2'-5' phosphodiester linkage at the branch point of lariat intron pre-mRNAs after splicing and converts them into linear molecules that are subsequently degraded. It thereby facilitates ribonucleotide turnover. It may also participate in retrovirus replication via an RNA lariat intermediate in cDNA synthesis. {ECO:0000269|PubMed:10982890, ECO:0000269|PubMed:16232320}.
WDR24	0.206376	Beyond p = 0.05 cutoff	0.225504	Beyond p = 0.05 cutoff	45.851	3.807	4.9495	As a component of the GATOR subcomplex GATOR2, functions within the amino acid-sensing branch of the TORC1 signaling pathway (PubMed:23723238, PubMed:27166823). Indirectly activates mTORC1 and the TORC1 signaling pathway through the inhibition of the GATOR1 subcomplex (PubMed:23723238). It is negatively regulated by the upstream amino acid sensors SESN2 and CASTOR1 (PubMed:26449471, PubMed:26586190, PubMed:27487210). In addition to its role in regulation of the TORC1 complex, promotes the acidification of lysosomes and facilitates autophagic flux (PubMed:27166823). {ECO:0000269|PubMed:23723238, ECO:0000269|PubMed:26449471, ECO:0000269|PubMed:26586190, ECO:0000269|PubMed:27166823, ECO:0000269|PubMed:27487210}.
NUTF2	0.206371	Beyond p = 0.05 cutoff	0.206616	Beyond p = 0.05 cutoff	165.209	83.7085	54.8265	Mediates the import of GDP-bound RAN from the cytoplasm into the nucleus which is essential for the function of RAN in cargo receptor-mediated nucleocytoplasmic transport. Thereby, plays indirectly a more general role in cargo receptor-mediated nucleocytoplasmic transport. Interacts with GDP-bound RAN in the cytosol, recruits it to the nuclear pore complex via its interaction with nucleoporins and promotes its nuclear import. {ECO:0000269|PubMed:10679025, ECO:0000269|PubMed:7744965}.
TBL1XR1	0.206368	Beyond p = 0.05 cutoff	0.0936242	Beyond p = 0.05 cutoff	16.313	0.8915	-4.9695	F-box-like protein involved in the recruitment of the ubiquitin/19S proteasome complex to nuclear receptor-regulated transcription units. Plays an essential role in transcription activation mediated by nuclear receptors. Probably acts as integral component of the N-Cor corepressor complex that mediates the recruitment of the 19S proteasome complex, leading to the subsequent proteasomal degradation of N-Cor complex, thereby allowing cofactor exchange, and transcription activation. {ECO:0000269|PubMed:14980219}.
RRM1	0.206353	Beyond p = 0.05 cutoff	0.205672	Beyond p = 0.05 cutoff	186.779	84.125	58.558	Provides the precursors necessary for DNA synthesis. Catalyzes the biosynthesis of deoxyribonucleotides from the corresponding ribonucleotides.
RPL8	0.206316	Beyond p = 0.05 cutoff	0.206559	Beyond p = 0.05 cutoff	161.757	71.605	56.3405	Component of the large ribosomal subunit. {ECO:0000305|PubMed:12962325}.
TRAPPC13	0.206294	Beyond p = 0.05 cutoff	0.30411	Beyond p = 0.05 cutoff	18.071	-1.691	-0.598
P2RY13	0.206291	Beyond p = 0.05 cutoff	-9999.98	Beyond p = 0.05 cutoff	-32.838	-21.5285	-24.2215	Receptor for ADP. Coupled to G(i)-proteins. May play a role in hematopoiesis and the immune system. {ECO:0000269|PubMed:11546776}.
SART3	0.20629	Beyond p = 0.05 cutoff	0.194247	Beyond p = 0.05 cutoff	131.061	73.4755	39.4015	U6 snRNP-binding protein that functions as a recycling factor of the splicing machinery. Promotes the initial reassembly of U4 and U6 snRNPs following their ejection from the spliceosome during its maturation (PubMed:12032085). Also binds U6atac snRNPs and may function as a recycling factor for U4atac/U6atac spliceosomal snRNP, an initial step in the assembly of U12-type spliceosomal complex. The U12-type spliceosomal complex plays a role in the splicing of introns with non-canonical splice sites (PubMed:14749385). May also function as a substrate-targeting factor for deubiquitinases like USP4 and USP15. Recruits USP4 to ubiquitinated PRPF3 within the U4/U5/U6 tri-snRNP complex, promoting PRPF3 deubiquitination and thereby regulating the spliceosome U4/U5/U6 tri-snRNP spliceosomal complex disassembly (PubMed:20595234). May also recruit the deubiquitinase USP15 to histone H2B and mediate histone deubiquitination, thereby regulating gene expression and/or DNA repair (PubMed:24526689). May play a role in hematopoiesis probably through transcription regulation of specific genes including MYC (By similarity). {ECO:0000250|UniProtKB:Q9JLI8, ECO:0000269|PubMed:12032085, ECO:0000269|PubMed:14749385, ECO:0000269|PubMed:20595234, ECO:0000269|PubMed:24526689}.; FUNCTION: Regulates Tat transactivation activity through direct interaction. May be a cellular factor for HIV-1 gene expression and viral replication. {ECO:0000269|PubMed:11959860}.
CREB3	0.206278	Beyond p = 0.05 cutoff	-10000	Beyond p = 0.05 cutoff	-28.202	-17.326	-19.052	Endoplasmic reticulum (ER)-bound sequence-specific transcription factor that directly binds DNA and activates transcription (PubMed:9271389, PubMed:19779205, PubMed:10984507, PubMed:15845366, PubMed:16940180). Plays a role in the unfolded protein response (UPR), promoting cell survival versus ER stress-induced apoptotic cell death (PubMed:15845366, PubMed:16940180). Also involved in cell proliferation, migration and differentiation, tumor suppression and inflammatory gene expression. Acts as a positive regulator of LKN-1/CCL15-induced chemotaxis signaling of leukocyte cell migration (PubMed:19779205, PubMed:15001559, PubMed:17296613). Associates with chromatin to the HERPUD1 promoter (PubMed:16940180). Also induces transcriptional activation of chemokine receptors (PubMed:18587271, PubMed:17296613). {ECO:0000269|PubMed:10984507, ECO:0000269|PubMed:15001559, ECO:0000269|PubMed:15845366, ECO:0000269|PubMed:16940180, ECO:0000269|PubMed:17296613, ECO:0000269|PubMed:18587271, ECO:0000269|PubMed:19779205, ECO:0000269|PubMed:9271389}.; FUNCTION: Processed cyclic AMP-responsive element-binding protein 3: This is the transcriptionally active form that translocates to the nucleus and activates unfolded protein response (UPR) target genes during endoplasmic reticulum (ER) stress response. Binds the cAMP response element (CRE) (consensus: 5'-GTGACGT[AG][AG]-3') and C/EBP sequences present in many promoters to activate transcription of the genes. Binds to the unfolded protein response element (UPRE) consensus sequences sites. Binds DNA to the 5'-CCAC[GA]-3'half of ERSE II (5'-ATTGG-N-CCACG-3'). {ECO:0000269|PubMed:16940180}.; FUNCTION: Isoform 2: Functions as a negative transcriptional regulator in ligand-induced transcriptional activation of the glucocorticoid receptor NR3C1 by recruiting and activating histone deacetylases (HDAC1, HDAC2 and HDAC6). Also decreases the acetylation level of histone H4. Does not promote the chemotactic activity of leukocyte cells. {ECO:0000269|PubMed:19779205}.; FUNCTION: (Microbial infection) Plays a role in human immunodeficiency virus type 1 (HIV-1) virus protein expression. {ECO:0000269|PubMed:17054986}.; FUNCTION: (Microbial infection) Isoform 1: Plays a role in herpes simplex virus-1 (HSV-1) latent infection and reactivation from latency. Represses the VP16-mediated transactivation of immediate early genes of the HSV-1 virus by sequestering host cell factor-1 HCFC1 in the ER membrane of sensory neurons, thereby preventing the initiation of the replicative cascade leading to latent infection. {ECO:0000269|PubMed:10623756, ECO:0000269|PubMed:15705566}.; FUNCTION: (Microbial infection) Isoform 1: May play a role as a cellular tumor suppressor that is targeted by the hepatitis C virus (HCV) core protein. {ECO:0000269|PubMed:10675342}.; FUNCTION: (Microbial infection) Processed cyclic AMP-responsive element-binding protein 3: Activates transcription of genes required for reactivation of the latent HSV-1 virus. It's transcriptional activity is inhibited by CREBZF in a HCFC1-dependent manner, by the viral transactivator protein VP16. Binds DNA to the cAMP response element (CRE) (consensus: 5'-GTGACGT[AG][AG]-3') and C/EBP sequences present in many viral promoters. {ECO:0000269|PubMed:10623756}.; FUNCTION: (Microbial infection) Processed cyclic AMP-responsive element-binding protein 3: It's transcriptional activity is inhibited by CREBZF in a HCFC1-dependent manner, by the viral transactivator HCV core protein. {ECO:0000269|PubMed:10675342}.
PSMB7	0.206269	Beyond p = 0.05 cutoff	0.284142	Beyond p = 0.05 cutoff	157.743	74.9065	61.367	Component of the 20S core proteasome complex involved in the proteolytic degradation of most intracellular proteins. This complex plays numerous essential roles within the cell by associating with different regulatory particles. Associated with two 19S regulatory particles, forms the 26S proteasome and thus participates in the ATP-dependent degradation of ubiquitinated proteins. The 26S proteasome plays a key role in the maintenance of protein homeostasis by removing misfolded or damaged proteins that could impair cellular functions, and by removing proteins whose functions are no longer required. Associated with the PA200 or PA28, the 20S proteasome mediates ubiquitin-independent protein degradation. This type of proteolysis is required in several pathways including spermatogenesis (20S-PA200 complex) or generation of a subset of MHC class I-presented antigenic peptides (20S-PA28 complex). Within the 20S core complex, PSMB7 displays a trypsin-like activity. {ECO:0000269|PubMed:15244466, ECO:0000269|PubMed:27176742, ECO:0000269|PubMed:8610016}.
ELP5	0.206269	Beyond p = 0.05 cutoff	0.205802	Beyond p = 0.05 cutoff	152.098	83.1675	57.5865	Acts as subunit of the RNA polymerase II elongator complex, which is a histone acetyltransferase component of the RNA polymerase II (Pol II) holoenzyme and is involved in transcriptional elongation. Elongator may play a role in chromatin remodeling and is involved in acetylation of histones H3 and probably H4. Involved in cell migration (By similarity). May be involved in TP53-mediated transcriptional regulation. {ECO:0000250, ECO:0000269|PubMed:16850183}.
CTC1	0.206251	Beyond p = 0.05 cutoff	0.268338	Beyond p = 0.05 cutoff	132.682	65.3375	50.888	Component of the CST complex proposed to act as a specialized replication factor promoting DNA replication under conditions of replication stress or natural replication barriers such as the telomere duplex. The CST complex binds single-stranded DNA with high affinity in a sequence-independent manner, while isolated subunits bind DNA with low affinity by themselves. Initially the CST complex has been proposed to protect telomeres from DNA degradation (PubMed:19854130). However, the CST complex has been shown to be involved in several aspects of telomere replication. The CST complex inhibits telomerase and is involved in telomere length homeostasis; it is proposed to bind to newly telomerase-synthesized 3' overhangs and to terminate telomerase action implicating the association with the ACD:POT1 complex thus interfering with its telomerase stimulation activity. The CST complex is also proposed to be involved in fill-in synthesis of the telomeric C-strand probably implicating recruitment and activation of DNA polymerase alpha (PubMed:22763445). The CST complex facilitates recovery from many forms of exogenous DNA damage; seems to be involved in the re-initiation of DNA replication at repaired forks and/or dormant origins (PubMed:25483097). Involved in telomere maintenance (PubMed:19854131, PubMed:22863775). Involved in genome stability (PubMed:22863775). May be in involved in telomeric C-strand fill-in during late S/G2 phase (By similarity). {ECO:0000250|UniProtKB:Q5SUQ9, ECO:0000269|PubMed:19854130, ECO:0000269|PubMed:19854131, ECO:0000269|PubMed:22763445, ECO:0000269|PubMed:22863775, ECO:0000269|PubMed:25483097}.
CDC45	0.206239	Beyond p = 0.05 cutoff	0.20553	Beyond p = 0.05 cutoff	133.21	61.5645	47.608	Required for initiation of chromosomal DNA replication.
RRAGB	0.206206	Beyond p = 0.05 cutoff	0.571737	Beyond p = 0.05 cutoff	-28.1	-17.007	-10.6415	Guanine nucleotide-binding protein that plays a crucial role in the cellular response to amino acid availability through regulation of the mTORC1 signaling cascade. Forms heterodimeric Rag complexes with RRAGC or RRAGD and cycles between an inactive GDP-bound and an active GTP-bound form. In its active form participates in the relocalization of mTORC1 to the lysosomes and its subsequent activation by the GTPase RHEB. Involved in the RCC1/Ran-GTPase pathway. {ECO:0000269|PubMed:18497260, ECO:0000269|PubMed:20381137, ECO:0000269|PubMed:23723238, ECO:0000269|PubMed:9394008}.
INTS9	0.206171	Beyond p = 0.05 cutoff	0.200981	Beyond p = 0.05 cutoff	156.023	72.84	49.1625	Component of the Integrator (INT) complex, a complex involved in the small nuclear RNAs (snRNA) U1 and U2 transcription and in their 3'-box-dependent processing. The Integrator complex is associated with the C-terminal domain (CTD) of RNA polymerase II largest subunit (POLR2A) and is recruited to the U1 and U2 snRNAs genes (Probable). Mediates recruitment of cytoplasmic dynein to the nuclear envelope, probably as component of the INT complex (PubMed:23904267). {ECO:0000269|PubMed:23904267, ECO:0000305|PubMed:16239144}.
ISG20L2	0.206121	Beyond p = 0.05 cutoff	0.206243	Beyond p = 0.05 cutoff	152.108	78.858	53.984	3'-> 5'-exoribonuclease involved in ribosome biogenesis in the processing of the 12S pre-rRNA. Displays a strong specificity for a 3'-end containing a free hydroxyl group. {ECO:0000269|PubMed:18065403}.
ANAPC11	0.206112	Beyond p = 0.05 cutoff	0.201729	Beyond p = 0.05 cutoff	177.887	82.5675	56.4645	Together with the cullin protein ANAPC2, constitutes the catalytic component of the anaphase promoting complex/cyclosome (APC/C), a cell cycle-regulated E3 ubiquitin ligase that controls progression through mitosis and the G1 phase of the cell cycle. The APC/C complex acts by mediating ubiquitination and subsequent degradation of target proteins: it mainly mediates the formation of 'Lys-11'-linked polyubiquitin chains and, to a lower extent, the formation of 'Lys-48'- and 'Lys-63'-linked polyubiquitin chains. May recruit the E2 ubiquitin-conjugating enzymes to the complex. {ECO:0000269|PubMed:11739784, ECO:0000269|PubMed:18485873}.
FAP	0.20611	Beyond p = 0.05 cutoff	0.234026	Beyond p = 0.05 cutoff	-17.371	-9.4795	-8.96	Cell surface glycoprotein serine protease that participates in extracellular matrix degradation and involved in many cellular processes including tissue remodeling, fibrosis, wound healing, inflammation and tumor growth. Both plasma membrane and soluble forms exhibit post-proline cleaving endopeptidase activity, with a marked preference for Ala/Ser-Gly-Pro-Ser/Asn/Ala consensus sequences, on substrate such as alpha-2-antiplasmin SERPINF2 and SPRY2 (PubMed:14751930, PubMed:16223769, PubMed:16480718, PubMed:16410248, PubMed:17381073, PubMed:18095711, PubMed:21288888, PubMed:24371721). Degrade also gelatin, heat-denatured type I collagen, but not native collagen type I and IV, vibronectin, tenascin, laminin, fibronectin, fibrin or casein (PubMed:9065413, PubMed:2172980, PubMed:7923219, PubMed:10347120, PubMed:10455171, PubMed:12376466, PubMed:16223769, PubMed:16651416, PubMed:18095711). Have also dipeptidyl peptidase activity, exhibiting the ability to hydrolyze the prolyl bond two residues from the N-terminus of synthetic dipeptide substrates provided that the penultimate residue is proline, with a preference for Ala-Pro, Ile-Pro, Gly-Pro, Arg-Pro and Pro-Pro (PubMed:10347120, PubMed:10593948, PubMed:16175601, PubMed:16223769, PubMed:16651416, PubMed:16410248, PubMed:17381073, PubMed:21314817, PubMed:24371721, PubMed:24717288). Natural neuropeptide hormones for dipeptidyl peptidase are the neuropeptide Y (NPY), peptide YY (PYY), substance P (TAC1) and brain natriuretic peptide 32 (NPPB) (PubMed:21314817). The plasma membrane form, in association with either DPP4, PLAUR or integrins, is involved in the pericellular proteolysis of the extracellular matrix (ECM), and hence promotes cell adhesion, migration and invasion through the ECM. Plays a role in tissue remodeling during development and wound healing. Participates in the cell invasiveness towards the ECM in malignant melanoma cancers. Enhances tumor growth progression by increasing angiogenesis, collagen fiber degradation and apoptosis and by reducing antitumor response of the immune system. Promotes glioma cell invasion through the brain parenchyma by degrading the proteoglycan brevican. Acts as a tumor suppressor in melanocytic cells through regulation of cell proliferation and survival in a serine protease activity-independent manner. {ECO:0000250|UniProtKB:P97321, ECO:0000269|PubMed:10347120, ECO:0000269|PubMed:10455171, ECO:0000269|PubMed:10593948, ECO:0000269|PubMed:12376466, ECO:0000269|PubMed:14751930, ECO:0000269|PubMed:16175601, ECO:0000269|PubMed:16223769, ECO:0000269|PubMed:16410248, ECO:0000269|PubMed:16480718, ECO:0000269|PubMed:16651416, ECO:0000269|PubMed:17105646, ECO:0000269|PubMed:17381073, ECO:0000269|PubMed:18095711, ECO:0000269|PubMed:20707604, ECO:0000269|PubMed:21288888, ECO:0000269|PubMed:21314817, ECO:0000269|PubMed:2172980, ECO:0000269|PubMed:24371721, ECO:0000269|PubMed:24717288, ECO:0000269|PubMed:7923219, ECO:0000269|PubMed:9065413}.
NDUFB9	0.206097	Beyond p = 0.05 cutoff	0.353038	Beyond p = 0.05 cutoff	-5.464	-4.845	-4.383	Accessory subunit of the mitochondrial membrane respiratory chain NADH dehydrogenase (Complex I), that is believed to be not involved in catalysis. Complex I functions in the transfer of electrons from NADH to the respiratory chain. The immediate electron acceptor for the enzyme is believed to be ubiquinone. {ECO:0000269|PubMed:27626371}.
DENND6B	0.206044	Beyond p = 0.05 cutoff	0.325746	Beyond p = 0.05 cutoff	-20.588	-12.7845	-12.924	Guanine nucleotide exchange factor (GEF) for RAB14. Also has some, lesser GEF activity towards RAB35. {ECO:0000269|PubMed:22595670}.
SLC2A12	0.206037	Beyond p = 0.05 cutoff	0.213124	Beyond p = 0.05 cutoff	-14.2685	-10.9765	-12.705	Insulin-independent facilitative glucose transporter. {ECO:0000250|UniProtKB:Q8BFW9}.
DSG4	0.205966	Beyond p = 0.05 cutoff	0.123028	Beyond p = 0.05 cutoff	-28.1675	-15.779	-14.858	Component of intercellular desmosome junctions. Involved in the interaction of plaque proteins and intermediate filaments mediating cell-cell adhesion. Coordinates the transition from proliferation to differentiation in hair follicle keratinocytes (By similarity). {ECO:0000250}.
SNRPA1	0.205942	Beyond p = 0.05 cutoff	0.206608	Beyond p = 0.05 cutoff	143.51	76.905	54.6135	Involved in pre-mRNA splicing as component of the spliceosome (PubMed:11991638, PubMed:28502770, PubMed:28781166, PubMed:28076346, PubMed:27035939). Associated with sn-RNP U2, where it contributes to the binding of stem loop IV of U2 snRNA (PubMed:9716128, PubMed:27035939). {ECO:0000269|PubMed:11991638, ECO:0000269|PubMed:27035939, ECO:0000269|PubMed:28076346, ECO:0000269|PubMed:28502770, ECO:0000269|PubMed:28781166, ECO:0000269|PubMed:9716128}.
ETNPPL	0.205915	Beyond p = 0.05 cutoff	0.0636612	Beyond p = 0.05 cutoff	-25.3915	-15.473	-14.9465	Catalyzes the pyridoxal-phosphate-dependent breakdown of phosphoethanolamine, converting it to ammonia, inorganic phosphate and acetaldehyde. {ECO:0000269|PubMed:22241472}.
ATP6V1B2	0.205915	Beyond p = 0.05 cutoff	0.197579	Beyond p = 0.05 cutoff	121.968	65.866	38.538	Non-catalytic subunit of the peripheral V1 complex of vacuolar ATPase. V-ATPase is responsible for acidifying a variety of intracellular compartments in eukaryotic cells.
TAF5	0.205903	Beyond p = 0.05 cutoff	0.197835	Beyond p = 0.05 cutoff	49.9795	15.8505	13.343	TAFs are components of the transcription factor IID (TFIID) complex, PCAF histone acetylase complex and TBP-free TAFII complex (TFTC). TAFs components-TIIFD are essential for mediating regulation of RNA polymerase transcription. TAF5/TAFII100 interacts strongly with the histone H4-related TAF6/TAFII80 and the histone H3-related TAF9/TAFII31, as well as a stable complex comprised of both TAF5/TAFII80 and TAF6/TAFII31. Apparently weaker interactions of TAF5/TAFII100 with TBP, TAF1/TAFII250, TAF11/TAFII28, and TAF12/TAFII20, but not TAF7/TAFII55, also have been observed.
EIF2AK4	0.205891	Beyond p = 0.05 cutoff	0.15024	Beyond p = 0.05 cutoff	37.8835	2.087	-8.6	Metabolic-stress sensing protein kinase that phosphorylates the alpha subunit of eukaryotic translation initiation factor 2 (eIF-2-alpha/EIF2S1) on 'Ser-52' in response to low amino acid availability (PubMed:25329545). Plays a role as an activator of the integrated stress response (ISR) required for adapatation to amino acid starvation. Converts phosphorylated eIF-2-alpha/EIF2S1 either to a competitive inhibitor of the translation initiation factor eIF-2B, leading to a global protein synthesis repression, and thus to a reduced overall utilization of amino acids, or to a translational initiation activation of specific mRNAs, such as the transcriptional activator ATF4, and hence allowing ATF4-mediated reprogramming of amino acid biosynthetic gene expression to alleviate nutrient depletion. Binds uncharged tRNAs (By similarity). Involved in cell cycle arrest by promoting cyclin D1 mRNA translation repression after the unfolded protein response pathway (UPR) activation or cell cycle inhibitor CDKN1A/p21 mRNA translation activation in response to amino acid deprivation (PubMed:26102367). Plays a role in the consolidation of synaptic plasticity, learning as well as formation of long-term memory. Plays a role in neurite outgrowth inhibition. Plays a proapoptotic role in response to glucose deprivation. Promotes global cellular protein synthesis repression in response to UV irradiation independently of the stress-activated protein kinase/c-Jun N-terminal kinase (SAPK/JNK) and p38 MAPK signaling pathways (By similarity). Plays a role in the antiviral response against alphavirus infection; impairs early viral mRNA translation of the incoming genomic virus RNA, thus preventing alphavirus replication (By similarity). {ECO:0000250|UniProtKB:P15442, ECO:0000250|UniProtKB:Q9QZ05, ECO:0000269|PubMed:25329545, ECO:0000269|PubMed:26102367}.; FUNCTION: (Microbial infection) Plays a role in modulating the adaptive immune response to yellow fever virus infection; promotes dendritic cells to initiate autophagy and antigene presentation to both CD4(+) and CD8(+) T-cells under amino acid starvation (PubMed:24310610). {ECO:0000269|PubMed:24310610}.
DUT	0.205887	Beyond p = 0.05 cutoff	0.204921	Beyond p = 0.05 cutoff	138.504	68.1745	42.48	This enzyme is involved in nucleotide metabolism: it produces dUMP, the immediate precursor of thymidine nucleotides and it decreases the intracellular concentration of dUTP so that uracil cannot be incorporated into DNA. {ECO:0000269|PubMed:8805593}.
KRT18	0.205854	Beyond p = 0.05 cutoff	-10000.2	Beyond p = 0.05 cutoff	-29.136	-15.738	-19.291	Involved in the uptake of thrombin-antithrombin complexes by hepatic cells (By similarity). When phosphorylated, plays a role in filament reorganization. Involved in the delivery of mutated CFTR to the plasma membrane. Together with KRT8, is involved in interleukin-6 (IL-6)-mediated barrier protection. {ECO:0000250, ECO:0000269|PubMed:15529338, ECO:0000269|PubMed:16424149, ECO:0000269|PubMed:17213200, ECO:0000269|PubMed:7523419, ECO:0000269|PubMed:8522591, ECO:0000269|PubMed:9298992, ECO:0000269|PubMed:9524113}.
GTF2A2	0.205852	Beyond p = 0.05 cutoff	0.202357	Beyond p = 0.05 cutoff	140.211	59.485	45.1125	TFIIA is a component of the transcription machinery of RNA polymerase II and plays an important role in transcriptional activation. TFIIA in a complex with TBP mediates transcriptional activity. {ECO:0000269|PubMed:11030333}.
NELFB	0.205825	Beyond p = 0.05 cutoff	0.197811	Beyond p = 0.05 cutoff	101.823	54.722	32.937	Essential component of the NELF complex, a complex that negatively regulates the elongation of transcription by RNA polymerase II (PubMed:12612062). The NELF complex, which acts via an association with the DSIF complex and causes transcriptional pausing, is counteracted by the P-TEFb kinase complex (PubMed:10199401). May be able to induce chromatin unfolding (PubMed:11739404). Essential for early embryogenesis; plays an important role in maintaining the undifferentiated state of embryonic stem cells (ESCs) by preventing unscheduled expression of developmental genes (By similarity). Plays a key role in establishing the responsiveness of stem cells to developmental cues; facilitates plasticity and cell fate commitment in ESCs by establishing the appropriate expression level of signaling molecules (By similarity). Supports the transcription of genes involved in energy metabolism in cardiomyocytes; facilitates the association of transcription initiation factors with the promoters of the metabolism-related genes (By similarity). {ECO:0000250|UniProtKB:Q8C4Y3, ECO:0000269|PubMed:10199401, ECO:0000269|PubMed:11739404, ECO:0000269|PubMed:12612062}.; FUNCTION: (Microbial infection) The NELF complex is involved in HIV-1 latency possibly involving recruitment of PCF11 to paused RNA polymerase II (PubMed:23884411). In vitro, binds weakly to the HIV-1 TAR RNA which is located in the long terminal repeat (LTR) of HIV-1 (PubMed:23884411). {ECO:0000269|PubMed:23884411}.
PGLYRP3	0.205769	Beyond p = 0.05 cutoff	0.324395	Beyond p = 0.05 cutoff	-12.584	-10.031	-10.242	Pattern receptor that binds to murein peptidoglycans (PGN) of Gram-positive bacteria. Has bactericidal activity towards Gram-positive bacteria. May kill Gram-positive bacteria by interfering with peptidoglycan biosynthesis. Binds also to Gram-negative bacteria, and has bacteriostatic activity towards Gram-negative bacteria. Plays a role in innate immunity. {ECO:0000269|PubMed:16354652}.
PSMA4	0.205763	Beyond p = 0.05 cutoff	0.205708	Beyond p = 0.05 cutoff	165.571	73.758	60.0105	Component of the 20S core proteasome complex involved in the proteolytic degradation of most intracellular proteins. This complex plays numerous essential roles within the cell by associating with different regulatory particles. Associated with two 19S regulatory particles, forms the 26S proteasome and thus participates in the ATP-dependent degradation of ubiquitinated proteins. The 26S proteasome plays a key role in the maintenance of protein homeostasis by removing misfolded or damaged proteins that could impair cellular functions, and by removing proteins whose functions are no longer required. Associated with the PA200 or PA28, the 20S proteasome mediates ubiquitin-independent protein degradation. This type of proteolysis is required in several pathways including spermatogenesis (20S-PA200 complex) or generation of a subset of MHC class I-presented antigenic peptides (20S-PA28 complex). {ECO:0000269|PubMed:15244466, ECO:0000269|PubMed:27176742, ECO:0000269|PubMed:8610016}.
AARS1	0.205753	Beyond p = 0.05 cutoff	0.206616	Beyond p = 0.05 cutoff	159.869	77.264	51.0135
PRRT4	0.205733	Beyond p = 0.05 cutoff	-10000.1	Beyond p = 0.05 cutoff	-13.128	-10.324	-19.0205
RPL35A	0.205717	Beyond p = 0.05 cutoff	0.201432	Beyond p = 0.05 cutoff	89.7455	49.397	38.01	Required for the proliferation and viability of hematopoietic cells. Plays a role in 60S ribosomal subunit formation. The protein was found to bind to both initiator and elongator tRNAs and consequently was assigned to the P site or P and A site. {ECO:0000269|PubMed:18535205}.
OSBPL1A	0.205716	Beyond p = 0.05 cutoff	0.118456	Beyond p = 0.05 cutoff	-18.7305	-14.01	-18.2545	Binds phospholipids; exhibits strong binding to phosphatidic acid and weak binding to phosphatidylinositol 3-phosphate (By similarity). Stabilizes GTP-bound RAB7A on late endosomes/lysosomes and alters functional properties of late endocytic compartments via its interaction with RAB7A (PubMed:16176980). Binds 25-hydroxycholesterol and cholesterol (PubMed:17428193). {ECO:0000250, ECO:0000269|PubMed:16176980, ECO:0000269|PubMed:17428193}.
PTBP3	0.205713	Beyond p = 0.05 cutoff	-9999.95	Beyond p = 0.05 cutoff	-22.188	-12.104	-15.9045	RNA-binding protein that mediates pre-mRNA alternative splicing regulation. Plays a role in the regulation of cell proliferation, differentiation and migration. Positive regulator of EPO-dependent erythropoiesis. Participates in cell differentiation regulation by repressing tissue-specific exons. Promotes FAS exon 6 skipping. Binds RNA, preferentially to both poly(G) and poly(U). {ECO:0000269|PubMed:10207106, ECO:0000269|PubMed:18335065, ECO:0000269|PubMed:19441079, ECO:0000269|PubMed:20937273}.
SLC7A6OS	0.20566	Beyond p = 0.05 cutoff	0.188108	Beyond p = 0.05 cutoff	118.743	56.399	23.396	Directs RNA polymerase II nuclear import. {ECO:0000250}.
SSU72	0.205655	Beyond p = 0.05 cutoff	0.223405	Beyond p = 0.05 cutoff	174.485	82.115	62.538	Protein phosphatase that catalyzes the dephosphorylation of the C-terminal domain of RNA polymerase II. Plays a role in RNA processing and termination. Plays a role in pre-mRNA polyadenylation via its interaction with SYMPK. {ECO:0000269|PubMed:15659578, ECO:0000269|PubMed:20861839, ECO:0000269|PubMed:23070812}.
CDK2AP2	0.205649	Beyond p = 0.05 cutoff	0.203673	Beyond p = 0.05 cutoff	1.812	-2.6265	-8.7825	Plays a role in regulating the self-renewal of embryonic stem cells (ESCs) and in maintaining cell survival during terminal differentiation of ESCs. Regulates microtubule organization of metaphase II oocytes (By similarity). Inhibits cell cycle G1/S phase transition by repressing CDK2 expression and activation; represses CDK2 activation by inhibiting its interaction with cyclin E and A (PubMed:23781148). {ECO:0000250|UniProtKB:Q9CPY4, ECO:0000269|PubMed:23781148}.
TIMM10	0.205634	Beyond p = 0.05 cutoff	0.187569	Beyond p = 0.05 cutoff	152.111	70.465	34.8555	Mitochondrial intermembrane chaperone that participates in the import and insertion of multi-pass transmembrane proteins into the mitochondrial inner membrane. May also be required for the transfer of beta-barrel precursors from the TOM complex to the sorting and assembly machinery (SAM complex) of the outer membrane. Acts as a chaperone-like protein that protects the hydrophobic precursors from aggregation and guide them through the mitochondrial intermembrane space. {ECO:0000269|PubMed:14726512}.
TNFAIP8	0.205551	Beyond p = 0.05 cutoff	0.588525	Beyond p = 0.05 cutoff	-35.5975	-18.206	-11.9965	Acts as a negative mediator of apoptosis and may play a role in tumor progression. Suppresses the TNF-mediated apoptosis by inhibiting caspase-8 activity but not the processing of procaspase-8, subsequently resulting in inhibition of BID cleavage and caspase-3 activation. {ECO:0000269|PubMed:10644768, ECO:0000269|PubMed:11346652, ECO:0000269|PubMed:14724590}.
DHPS	0.205474	Beyond p = 0.05 cutoff	0.199	Beyond p = 0.05 cutoff	135.674	62.3885	38.407	Catalyzes the NAD-dependent oxidative cleavage of spermidine and the subsequent transfer of the butylamine moiety of spermidine to the epsilon-amino group of a critical lysine residue of the eIF-5A precursor protein to form the intermediate deoxyhypusine residue. This is the first step of the post-translational modification of that lysine into an unusual amino acid residue named hypusine. Hypusination is unique to mature eIF-5A factor and is essential for its function.
TOP2A	0.205429	Beyond p = 0.05 cutoff	0.205553	Beyond p = 0.05 cutoff	178.976	82.1335	66.183	Control of topological states of DNA by transient breakage and subsequent rejoining of DNA strands. Topoisomerase II makes double-strand breaks. Essential during mitosis and meiosis for proper segregation of daughter chromosomes. May play a role in regulating the period length of ARNTL/BMAL1 transcriptional oscillation (By similarity). {ECO:0000250|UniProtKB:Q01320, ECO:0000269|PubMed:18790802, ECO:0000269|PubMed:22013166, ECO:0000269|PubMed:22323612}.
EIF3I	0.20539	Beyond p = 0.05 cutoff	0.201946	Beyond p = 0.05 cutoff	152.04	75.4815	54.576	Component of the eukaryotic translation initiation factor 3 (eIF-3) complex, which is required for several steps in the initiation of protein synthesis (PubMed:17581632, PubMed:25849773, PubMed:27462815). The eIF-3 complex associates with the 40S ribosome and facilitates the recruitment of eIF-1, eIF-1A, eIF-2:GTP:methionyl-tRNAi and eIF-5 to form the 43S pre-initiation complex (43S PIC). The eIF-3 complex stimulates mRNA recruitment to the 43S PIC and scanning of the mRNA for AUG recognition. The eIF-3 complex is also required for disassembly and recycling of post-termination ribosomal complexes and subsequently prevents premature joining of the 40S and 60S ribosomal subunits prior to initiation (PubMed:17581632). The eIF-3 complex specifically targets and initiates translation of a subset of mRNAs involved in cell proliferation, including cell cycling, differentiation and apoptosis, and uses different modes of RNA stem-loop binding to exert either translational activation or repression (PubMed:25849773). {ECO:0000255|HAMAP-Rule:MF_03008, ECO:0000269|PubMed:17581632, ECO:0000269|PubMed:25849773, ECO:0000269|PubMed:27462815}.
UBL5	0.205373	Beyond p = 0.05 cutoff	0.205788	Beyond p = 0.05 cutoff	161.375	78.634	59.0585
ELP3	0.205369	Beyond p = 0.05 cutoff	0.196192	Beyond p = 0.05 cutoff	157.108	77.8705	42.0365	Catalytic histone acetyltransferase subunit of the RNA polymerase II elongator complex, which is a component of the RNA polymerase II (Pol II) holoenzyme and is involved in transcriptional elongation. Elongator may play a role in chromatin remodeling and is involved in acetylation of histones H3 and probably H4. Involved in acetylation of alpha-tubulin (PubMed:19185337). May also have a methyltransferase activity. Involved in cell migration. Involved in neurogenesis. Regulates the migration and branching of projection neurons in the developing cerebral cortex, through a process depending on alpha-tubulin acetylation. {ECO:0000250|UniProtKB:Q9CZX0, ECO:0000269|PubMed:11714725, ECO:0000269|PubMed:11818576, ECO:0000269|PubMed:15902492, ECO:0000269|PubMed:16713582, ECO:0000269|PubMed:19185337}.
GRM7	0.205363	Beyond p = 0.05 cutoff	0.645407	Beyond p = 0.05 cutoff	-32.5465	-16.574	-9.937	G-protein coupled receptor for glutamate. Ligand binding causes a conformation change that triggers signaling via guanine nucleotide-binding proteins (G proteins) and modulates the activity of down-stream effectors, such as adenylate cyclase. Signaling inhibits adenylate cyclase activity. {ECO:0000269|PubMed:9473604}.
SUPT16H	0.205357	Beyond p = 0.05 cutoff	0.204246	Beyond p = 0.05 cutoff	171.379	82.149	59.57	Component of the FACT complex, a general chromatin factor that acts to reorganize nucleosomes. The FACT complex is involved in multiple processes that require DNA as a template such as mRNA elongation, DNA replication and DNA repair. During transcription elongation the FACT complex acts as a histone chaperone that both destabilizes and restores nucleosomal structure. It facilitates the passage of RNA polymerase II and transcription by promoting the dissociation of one histone H2A-H2B dimer from the nucleosome, then subsequently promotes the reestablishment of the nucleosome following the passage of RNA polymerase II. The FACT complex is probably also involved in phosphorylation of 'Ser-392' of p53/TP53 via its association with CK2 (casein kinase II). {ECO:0000269|PubMed:10912001, ECO:0000269|PubMed:11239457, ECO:0000269|PubMed:12934006, ECO:0000269|PubMed:16713563, ECO:0000269|PubMed:9489704, ECO:0000269|PubMed:9836642}.
AQR	0.205351	Beyond p = 0.05 cutoff	0.189055	Beyond p = 0.05 cutoff	121.871	53.2355	34.042	Involved in pre-mRNA splicing as component of the spliceosome (PubMed:11991638, PubMed:25599396, PubMed:28502770, PubMed:28076346). Intron-binding spliceosomal protein required to link pre-mRNA splicing and snoRNP (small nucleolar ribonucleoprotein) biogenesis (PubMed:16949364). Plays a key role in position-dependent assembly of intron-encoded box C/D small snoRNP, splicing being required for snoRNP assembly (PubMed:16949364). May act by helping the folding of the snoRNA sequence. Binds to intron of pre-mRNAs in a sequence-independent manner, contacting the region between snoRNA and the branchpoint of introns (40 nucleotides upstream of the branchpoint) during the late stages of splicing (PubMed:16949364). Has ATP-dependent RNA helicase activity and can unwind double-stranded RNA molecules with a 3' overhang (in vitro) (PubMed:25599396). {ECO:0000269|PubMed:11991638, ECO:0000269|PubMed:16949364, ECO:0000269|PubMed:25599396, ECO:0000269|PubMed:28076346, ECO:0000269|PubMed:28502770}.
FRAT1	0.205336	Beyond p = 0.05 cutoff	0.913699	Beyond p = 0.05 cutoff	-16.125	-10.937	-3.0615	Positively regulates the Wnt signaling pathway by stabilizing beta-catenin through the association with GSK-3. May play a role in tumor progression and collaborate with PIM1 and MYC in lymphomagenesis. {ECO:0000269|PubMed:12556519}.
MASTL	0.205328	Beyond p = 0.05 cutoff	0.20536	Beyond p = 0.05 cutoff	131.987	76.5015	57.2035	Serine/threonine kinase that plays a key role in M phase by acting as a regulator of mitosis entry and maintenance. Acts by promoting the inactivation of protein phosphatase 2A (PP2A) during M phase: does not directly inhibit PP2A but acts by mediating phosphorylation and subsequent activation of ARPP19 and ENSA at 'Ser-62' and 'Ser-67', respectively. ARPP19 and ENSA are phosphatase inhibitors that specifically inhibit the PPP2R2D (PR55-delta) subunit of PP2A. Inactivation of PP2A during M phase is essential to keep cyclin-B1-CDK1 activity high. Following DNA damage, it is also involved in checkpoint recovery by being inhibited. Phosphorylates histone protein in vitro; however such activity is unsure in vivo. May be involved in megakaryocyte differentiation. {ECO:0000269|PubMed:12890928, ECO:0000269|PubMed:19680222, ECO:0000269|PubMed:19793917, ECO:0000269|PubMed:20538976, ECO:0000269|PubMed:20818157}.
DDX59	0.205311	Beyond p = 0.05 cutoff	0.206226	Beyond p = 0.05 cutoff	113.42	46.3175	39.429
PSMD14	0.205283	Beyond p = 0.05 cutoff	0.204181	Beyond p = 0.05 cutoff	128.764	55.194	37.5755	Component of the 26S proteasome, a multiprotein complex involved in the ATP-dependent degradation of ubiquitinated proteins. This complex plays a key role in the maintenance of protein homeostasis by removing misfolded or damaged proteins, which could impair cellular functions, and by removing proteins whose functions are no longer required. Therefore, the proteasome participates in numerous cellular processes, including cell cycle progression, apoptosis, or DNA damage repair. The PSMD14 subunit is a metalloprotease that specifically cleaves 'Lys-63'-linked polyubiquitin chains within the complex. Plays a role in response to double-strand breaks (DSBs): acts as a regulator of non-homologous end joining (NHEJ) by cleaving 'Lys-63'-linked polyubiquitin, thereby promoting retention of JMJD2A/KDM4A on chromatin and restricting TP53BP1 accumulation. Also involved in homologous recombination repair by promoting RAD51 loading. {ECO:0000269|PubMed:1317798, ECO:0000269|PubMed:22909820, ECO:0000269|PubMed:9374539}.
RPL10	0.205255	Beyond p = 0.05 cutoff	0.226854	Beyond p = 0.05 cutoff	86.475	38.166	35.909	Component of the large ribosomal subunit (PubMed:26290468). Plays a role in the formation of actively translating ribosomes (PubMed:26290468). May play a role in the embryonic brain development (PubMed:25316788). {ECO:0000269|PubMed:25316788, ECO:0000269|PubMed:26290468, ECO:0000305|PubMed:12962325}.
EEF2	0.205252	Beyond p = 0.05 cutoff	0.206574	Beyond p = 0.05 cutoff	135.437	56.4065	39.428	Catalyzes the GTP-dependent ribosomal translocation step during translation elongation. During this step, the ribosome changes from the pre-translocational (PRE) to the post-translocational (POST) state as the newly formed A-site-bound peptidyl-tRNA and P-site-bound deacylated tRNA move to the P and E sites, respectively. Catalyzes the coordinated movement of the two tRNA molecules, the mRNA and conformational changes in the ribosome.
RND2	0.205229	Beyond p = 0.05 cutoff	-10000.2	Beyond p = 0.05 cutoff	-10.8845	-11.3305	-23.5405	May be specifically involved in neuronal and hepatic functions. Is a C3 toxin-insensitive member of the Rho subfamily (By similarity). {ECO:0000250}.
SH3BP5L	0.205221	Beyond p = 0.05 cutoff	-10000.1	Beyond p = 0.05 cutoff	-29.717	-18.0525	-22.884	Functions as guanine nucleotide exchange factor (GEF) for RAB11A. {ECO:0000269|PubMed:30217979}.
PGGT1B	0.20522	Beyond p = 0.05 cutoff	0.203287	Beyond p = 0.05 cutoff	98.1555	52.277	41.1695	Catalyzes the transfer of a geranyl-geranyl moiety from geranyl-geranyl pyrophosphate to a cysteine at the fourth position from the C-terminus of proteins having the C-terminal sequence Cys-aliphatic-aliphatic-X. Known substrates include RAC1, RAC2, RAP1A and RAP1B. {ECO:0000269|PubMed:8106351}.
TSR1	0.205152	Beyond p = 0.05 cutoff	0.195706	Beyond p = 0.05 cutoff	109.468	44.3925	30.2485	Required during maturation of the 40S ribosomal subunit in the nucleolus. {ECO:0000250}.
LYRM7	0.205103	Beyond p = 0.05 cutoff	0.970729	Beyond p = 0.05 cutoff	-24.993	-16.2865	-4.242	Assembly factor required for Rieske Fe-S protein UQCRFS1 incorporation into the cytochrome b-c1 (CIII) complex. Functions as a chaperone, binding to this subunit within the mitochondrial matrix and stabilizing it prior to its translocation and insertion into the late CIII dimeric intermediate within the mitochondrial inner membrane. {ECO:0000269|PubMed:23168492}.
NUBP1	0.205087	Beyond p = 0.05 cutoff	0.240599	Beyond p = 0.05 cutoff	113.088	58.0125	39.5085	Component of the cytosolic iron-sulfur (Fe/S) protein assembly (CIA) machinery (PubMed:18573874). Required for maturation of extramitochondrial Fe-S proteins (PubMed:18573874). The NUBP1-NUBP2 heterotetramer forms a Fe-S scaffold complex, mediating the de novo assembly of an Fe-S cluster and its transfer to target apoproteins (PubMed:18573874). Implicated in the regulation of centrosome duplication (By similarity). Negatively regulates cilium formation and structure (By similarity). {ECO:0000250|UniProtKB:Q9R060, ECO:0000269|PubMed:18573874}.
SHMT2	0.20504	Beyond p = 0.05 cutoff	-9999.87	Beyond p = 0.05 cutoff	-38.16	-18.09	-18.0625	Catalyzes the cleavage of serine to glycine accompanied with the production of 5,10-methylenetetrahydrofolate, an essential intermediate for purine biosynthesis (PubMed:24075985, PubMed:29364879, PubMed:25619277). Serine provides the major source of folate one-carbon in cells by catalyzing the transfer of one carbon from serine to tetrahydrofolate (PubMed:25619277). Contributes to the de novo mitochondrial thymidylate biosynthesis pathway via its role in glycine and tetrahydrofolate metabolism: thymidylate biosynthesis is required to prevent uracil accumulation in mtDNA (PubMed:21876188). Also required for mitochondrial translation by producing 5,10-methylenetetrahydrofolate; 5,10-methylenetetrahydrofolate providing methyl donors to produce the taurinomethyluridine base at the wobble position of some mitochondrial tRNAs (PubMed:29452640, PubMed:29364879). Associates with mitochondrial DNA (PubMed:18063578). In addition to its role in mitochondria, also plays a role in the deubiquitination of target proteins as component of the BRISC complex: required for IFNAR1 deubiquitination by the BRISC complex (PubMed:24075985). {ECO:0000269|PubMed:18063578, ECO:0000269|PubMed:21876188, ECO:0000269|PubMed:24075985, ECO:0000269|PubMed:25619277, ECO:0000269|PubMed:29364879, ECO:0000269|PubMed:29452640}.
KRT222	0.205016	Beyond p = 0.05 cutoff	0.00744277	Beyond p = 0.05 cutoff	-18.982	-11.232	-17.0875
RAX	0.205013	Beyond p = 0.05 cutoff	-9999.95	Beyond p = 0.05 cutoff	-28.996	-19.739	-17.957	Plays a critical role in eye formation by regulating the initial specification of retinal cells and/or their subsequent proliferation. Binds to the photoreceptor conserved element-I (PCE-1/Ret 1) in the photoreceptor cell-specific arrestin promoter.
FDXACB1	0.20498	Beyond p = 0.05 cutoff	-10000.1	Beyond p = 0.05 cutoff	-24.649	-13.588	-20.062
EIF4A3	0.204977	Beyond p = 0.05 cutoff	0.205944	Beyond p = 0.05 cutoff	150.05	71.251	52.609	ATP-dependent RNA helicase (PubMed:16170325). Involved in pre-mRNA splicing as component of the spliceosome (PubMed:11991638, PubMed:22961380, PubMed:28502770, PubMed:28076346, PubMed:29301961). Core component of the splicing-dependent multiprotein exon junction complex (EJC) deposited at splice junctions on mRNAs (PubMed:16209946, PubMed:16170325, PubMed:16314458, PubMed:16923391, PubMed:16931718, PubMed:19033377, PubMed:20479275). The EJC is a dynamic structure consisting of core proteins and several peripheral nuclear and cytoplasmic associated factors that join the complex only transiently either during EJC assembly or during subsequent mRNA metabolism. The EJC marks the position of the exon-exon junction in the mature mRNA for the gene expression machinery and the core components remain bound to spliced mRNAs throughout all stages of mRNA metabolism thereby influencing downstream processes including nuclear mRNA export, subcellular mRNA localization, translation efficiency and nonsense-mediated mRNA decay (NMD). Its RNA-dependent ATPase and RNA-helicase activities are induced by CASC3, but abolished in presence of the MAGOH-RBM8A heterodimer, thereby trapping the ATP-bound EJC core onto spliced mRNA in a stable conformation. The inhibition of ATPase activity by the MAGOH-RBM8A heterodimer increases the RNA-binding affinity of the EJC. Involved in translational enhancement of spliced mRNAs after formation of the 80S ribosome complex. Binds spliced mRNA in sequence-independent manner, 20-24 nucleotides upstream of mRNA exon-exon junctions. Shows higher affinity for single-stranded RNA in an ATP-bound core EJC complex than after the ATP is hydrolyzed. Involved in the splicing modulation of BCL2L1/Bcl-X (and probably other apoptotic genes); specifically inhibits formation of proapoptotic isoforms such as Bcl-X(S); the function is different from the established EJC assembly (PubMed:22203037). Involved in craniofacial development (PubMed:24360810). {ECO:0000269|PubMed:11991638, ECO:0000269|PubMed:15034551, ECO:0000269|PubMed:16170325, ECO:0000269|PubMed:16209946, ECO:0000269|PubMed:16314458, ECO:0000269|PubMed:16923391, ECO:0000269|PubMed:16931718, ECO:0000269|PubMed:17375189, ECO:0000269|PubMed:19033377, ECO:0000269|PubMed:19409878, ECO:0000269|PubMed:20479275, ECO:0000269|PubMed:22203037, ECO:0000269|PubMed:22961380, ECO:0000269|PubMed:24360810, ECO:0000269|PubMed:28076346, ECO:0000269|PubMed:28502770, ECO:0000269|PubMed:29301961}.
EIF2B2	0.204963	Beyond p = 0.05 cutoff	0.200966	Beyond p = 0.05 cutoff	144.047	66.8525	43.021	Catalyzes the exchange of eukaryotic initiation factor 2-bound GDP for GTP.
METTL16	0.204895	Beyond p = 0.05 cutoff	0.187228	Beyond p = 0.05 cutoff	89.2105	41.071	25.187	RNA N6-methyltransferase that methylates adenosine residues at the N(6) position of a subset of RNAs and is involved in S-adenosyl-L-methionine homeostasis by regulating expression of MAT2A transcripts (PubMed:28525753, PubMed:30197299, PubMed:30197297). Able to N6-methylate a subset of mRNAs and U6 small nuclear RNAs (U6 snRNAs) (PubMed:28525753). In contrast to the METTL3-METTL14 heterodimer, only able to methylate a limited number of RNAs: requires both a 5'UACAGAGAA-3' nonamer sequence and a specific RNA structure (PubMed:28525753, PubMed:30197299, PubMed:30197297). Plays a key role in S-adenosyl-L-methionine homeostasis by mediating N6-methylation of MAT2A mRNAs, altering splicing and/or stability of MAT2A transcripts: in presence of S-adenosyl-L-methionine, binds the 3'-UTR region of MAT2A mRNA and specifically N6-methylates the first hairpin of MAT2A mRNA, impairing MAT2A expression (PubMed:28525753). In S-adenosyl-L-methionine-limiting conditions, binds the 3'-UTR region of MAT2A mRNA but stalls due to the lack of a methyl donor, preventing N6-methylation and promoting expression of MAT2A (PubMed:28525753). In addition to mRNAs, also able to mediate N6-methylation of U6 small nuclear RNA (U6 snRNA): specifically N6-methylates adenine in position 43 of U6 snRNAs (PubMed:28525753, PubMed:29051200). Also able to bind various lncRNAs (PubMed:29051200). Specifically binds the 3'-end of the MALAT1 long non-coding RNA (PubMed:27872311). {ECO:0000269|PubMed:27872311, ECO:0000269|PubMed:28525753, ECO:0000269|PubMed:29051200, ECO:0000269|PubMed:30197297, ECO:0000269|PubMed:30197299}.
ICOS	0.204878	Beyond p = 0.05 cutoff	-10000.2	Beyond p = 0.05 cutoff	-37.6635	-18.3525	-22.7895	Enhances all basic T-cell responses to a foreign antigen, namely proliferation, secretion of lymphokines, up-regulation of molecules that mediate cell-cell interaction, and effective help for antibody secretion by B-cells. Essential both for efficient interaction between T and B-cells and for normal antibody responses to T-cell dependent antigens. Does not up-regulate the production of interleukin-2, but superinduces the synthesis of interleukin-10. Prevents the apoptosis of pre-activated T-cells. Plays a critical role in CD40-mediated class switching of immunoglobin isotypes (By similarity). {ECO:0000250, ECO:0000269|PubMed:11169414, ECO:0000269|PubMed:9930702}.
GEMIN8	0.204845	Beyond p = 0.05 cutoff	0.391466	Beyond p = 0.05 cutoff	63.313	28.419	30.1725	The SMN complex plays a catalyst role in the assembly of small nuclear ribonucleoproteins (snRNPs), the building blocks of the spliceosome. Thereby, plays an important role in the splicing of cellular pre-mRNAs. Most spliceosomal snRNPs contain a common set of Sm proteins SNRPB, SNRPD1, SNRPD2, SNRPD3, SNRPE, SNRPF and SNRPG that assemble in a heptameric protein ring on the Sm site of the small nuclear RNA to form the core snRNP. In the cytosol, the Sm proteins SNRPD1, SNRPD2, SNRPE, SNRPF and SNRPG are trapped in an inactive 6S pICln-Sm complex by the chaperone CLNS1A that controls the assembly of the core snRNP. Dissociation by the SMN complex of CLNS1A from the trapped Sm proteins and their transfer to an SMN-Sm complex triggers the assembly of core snRNPs and their transport to the nucleus. {ECO:0000269|PubMed:17023415, ECO:0000269|PubMed:18984161}.
TLK2	0.204811	Beyond p = 0.05 cutoff	0.15182	Beyond p = 0.05 cutoff	38.47	-0.8825	-7.8355	Serine/threonine-protein kinase involved in the process of chromatin assembly and probably also DNA replication, transcription, repair, and chromosome segregation. Phosphorylates the chromatin assembly factors ASF1A AND ASF1B. Phosphorylation of ASF1A prevents its proteasome-mediated degradation, thereby enhancing chromatin assembly. Negative regulator of amino acid starvation-induced autophagy. {ECO:0000269|PubMed:10523312, ECO:0000269|PubMed:11470414, ECO:0000269|PubMed:12660173, ECO:0000269|PubMed:12955071, ECO:0000269|PubMed:20016786, ECO:0000269|PubMed:22354037, ECO:0000269|PubMed:9427565}.
TLNRD1	0.204774	Beyond p = 0.05 cutoff	-9999.66	Beyond p = 0.05 cutoff	-41.5815	-21.046	-15.0875	Actin-binding protein which may have an oncogenic function and regulates cell proliferation, migration and invasion in cancer cells. {ECO:0000269|PubMed:22179486}.
RPL10A	0.204762	Beyond p = 0.05 cutoff	0.206664	Beyond p = 0.05 cutoff	108.983	55.877	44.5885	Component of the large ribosomal subunit. {ECO:0000305|PubMed:12962325}.
TAC4	0.204733	Beyond p = 0.05 cutoff	0.193895	Beyond p = 0.05 cutoff	-15.783	-8.525	-12.5835	Tachykinins are active peptides which excite neurons, evoke behavioral responses, are potent vasodilators and secretagogues, and contract (directly or indirectly) many smooth muscles. Endokinin-A induces thermal hyperalgesia and pain-related behavior such as scratching following intrathecal administration in rats. These effects are suppressed by treatment with endokinin-C. Endokinin-A/B reduces arterial blood pressure and increases sperm motility. {ECO:0000269|PubMed:12716968, ECO:0000269|PubMed:17101218, ECO:0000269|PubMed:17437961, ECO:0000269|PubMed:17655832}.
UBE2I	0.204732	Beyond p = 0.05 cutoff	0.205176	Beyond p = 0.05 cutoff	140.829	59.018	48.7	Accepts the ubiquitin-like proteins SUMO1, SUMO2, SUMO3, SUMO4 and SUMO1P1/SUMO5 from the UBLE1A-UBLE1B E1 complex and catalyzes their covalent attachment to other proteins with the help of an E3 ligase such as RANBP2, CBX4 and ZNF451. Can catalyze the formation of poly-SUMO chains. Necessary for sumoylation of FOXL2 and KAT5. Essential for nuclear architecture and chromosome segregation. Sumoylates p53/TP53 at 'Lys-386'. {ECO:0000269|PubMed:11451954, ECO:0000269|PubMed:15809060, ECO:0000269|PubMed:17466333, ECO:0000269|PubMed:19638400, ECO:0000269|PubMed:19744555, ECO:0000269|PubMed:20077568, ECO:0000269|PubMed:26524494, ECO:0000269|PubMed:27211601, ECO:0000269|PubMed:8668529}.
MOK	0.204718	Beyond p = 0.05 cutoff	0.139727	Beyond p = 0.05 cutoff	-28.217	-17.6255	-13.832	Able to phosphorylate several exogenous substrates and to undergo autophosphorylation. Negatively regulates cilium length in a cAMP and mTORC1 signaling-dependent manner. {ECO:0000250|UniProtKB:Q9WVS4}.
DDX46	0.204714	Beyond p = 0.05 cutoff	0.405252	Beyond p = 0.05 cutoff	138.572	68.3345	59.5585	Plays an essential role in splicing, either prior to, or during splicing A complex formation. {ECO:0000269|PubMed:12234937}.
RPS3	0.204708	Beyond p = 0.05 cutoff	0.205069	Beyond p = 0.05 cutoff	137.746	62.955	47.546	Involved in translation as a component of the 40S small ribosomal subunit (PubMed:8706699). Has endonuclease activity and plays a role in repair of damaged DNA (PubMed:7775413). Cleaves phosphodiester bonds of DNAs containing altered bases with broad specificity and cleaves supercoiled DNA more efficiently than relaxed DNA (PubMed:15707971). Displays high binding affinity for 7,8-dihydro-8-oxoguanine (8-oxoG), a common DNA lesion caused by reactive oxygen species (ROS) (PubMed:14706345). Has also been shown to bind with similar affinity to intact and damaged DNA (PubMed:18610840). Stimulates the N-glycosylase activity of the base excision protein OGG1 (PubMed:15518571). Enhances the uracil excision activity of UNG1 (PubMed:18973764). Also stimulates the cleavage of the phosphodiester backbone by APEX1 (PubMed:18973764). When located in the mitochondrion, reduces cellular ROS levels and mitochondrial DNA damage (PubMed:23911537). Has also been shown to negatively regulate DNA repair in cells exposed to hydrogen peroxide (PubMed:17049931). Plays a role in regulating transcription as part of the NF-kappa-B p65-p50 complex where it binds to the RELA/p65 subunit, enhances binding of the complex to DNA and promotes transcription of target genes (PubMed:18045535). Represses its own translation by binding to its cognate mRNA (PubMed:20217897). Binds to and protects TP53/p53 from MDM2-mediated ubiquitination (PubMed:19656744). Involved in spindle formation and chromosome movement during mitosis by regulating microtubule polymerization (PubMed:23131551). Involved in induction of apoptosis through its role in activation of CASP8 (PubMed:14988002). Induces neuronal apoptosis by interacting with the E2F1 transcription factor and acting synergistically with it to up-regulate pro-apoptotic proteins BCL2L11/BIM and HRK/Dp5 (PubMed:20605787). Interacts with TRADD following exposure to UV radiation and induces apoptosis by caspase-dependent JNK activation (PubMed:22510408). {ECO:0000269|PubMed:14706345, ECO:0000269|PubMed:14988002, ECO:0000269|PubMed:15518571, ECO:0000269|PubMed:15707971, ECO:0000269|PubMed:17049931, ECO:0000269|PubMed:18045535, ECO:0000269|PubMed:18610840, ECO:0000269|PubMed:18973764, ECO:0000269|PubMed:19656744, ECO:0000269|PubMed:20217897, ECO:0000269|PubMed:20605787, ECO:0000269|PubMed:22510408, ECO:0000269|PubMed:23131551, ECO:0000269|PubMed:23911537, ECO:0000269|PubMed:7775413, ECO:0000269|PubMed:8706699}.
POLR1B	0.204706	Beyond p = 0.05 cutoff	0.206608	Beyond p = 0.05 cutoff	165.547	70.3795	60.004	DNA-dependent RNA polymerase catalyzes the transcription of DNA into RNA using the four ribonucleoside triphosphates as substrates. Second largest core component of RNA polymerase I which synthesizes ribosomal RNA precursors. Proposed to contribute to the polymerase catalytic activity and forms the polymerase active center together with the largest subunit. Pol I is composed of mobile elements and RPA2 is part of the core element with the central large cleft and probably a clamp element that moves to open and close the cleft (By similarity). {ECO:0000250}.
SPIDR	0.204699	Beyond p = 0.05 cutoff	0.152916	Beyond p = 0.05 cutoff	-37.242	-19.5625	-19.611	Plays a role in DNA double-strand break (DBS) repair via homologous recombination (HR). Serves as a scaffolding protein that helps to promote the recruitment of DNA-processing enzymes like the helicase BLM and recombinase RAD51 to site of DNA damage, and hence contributes to maintain genomic integrity. {ECO:0000269|PubMed:23509288, ECO:0000269|PubMed:23754376}.
MCM2	0.204691	Beyond p = 0.05 cutoff	0.3083	Beyond p = 0.05 cutoff	112.89	52.14	47.309	Acts as component of the MCM2-7 complex (MCM complex) which is the putative replicative helicase essential for 'once per cell cycle' DNA replication initiation and elongation in eukaryotic cells. The active ATPase sites in the MCM2-7 ring are formed through the interaction surfaces of two neighboring subunits such that a critical structure of a conserved arginine finger motif is provided in trans relative to the ATP-binding site of the Walker A box of the adjacent subunit. The six ATPase active sites, however, are likely to contribute differentially to the complex helicase activity. Required for the entry in S phase and for cell division. Plays a role in terminally differentiated hair cells development of the cochlea and induces cells apoptosis. {ECO:0000269|PubMed:26196677, ECO:0000269|PubMed:8175912}.
BOD1L1	0.204679	Beyond p = 0.05 cutoff	0.219819	Beyond p = 0.05 cutoff	40.0525	7.0985	6.3155	Component of the fork protection machinery required to protect stalled/damaged replication forks from uncontrolled DNA2-dependent resection. Acts by stabilizing RAD51 at stalled replication forks and protecting RAD51 nucleofilaments from the antirecombinogenic activities of FBH1 and BLM (PubMed:26166705). Does not regulate spindle orientation (PubMed:26166705). {ECO:0000269|PubMed:26166705}.
NHP2	0.20467	Beyond p = 0.05 cutoff	0.203132	Beyond p = 0.05 cutoff	163.031	67.6165	45.4755	Required for ribosome biogenesis and telomere maintenance. Part of the H/ACA small nucleolar ribonucleoprotein (H/ACA snoRNP) complex, which catalyzes pseudouridylation of rRNA. This involves the isomerization of uridine such that the ribose is subsequently attached to C5, instead of the normal N1. Each rRNA can contain up to 100 pseudouridine (psi) residues, which may serve to stabilize the conformation of rRNAs. May also be required for correct processing or intranuclear trafficking of TERC, the RNA component of the telomerase reverse transcriptase (TERT) holoenzyme. {ECO:0000269|PubMed:15044956}.
STAG1	0.204669	Beyond p = 0.05 cutoff	0.16043	Beyond p = 0.05 cutoff	-22.0985	-14.3835	-14.9565	Component of cohesin complex, a complex required for the cohesion of sister chromatids after DNA replication. The cohesin complex apparently forms a large proteinaceous ring within which sister chromatids can be trapped. At anaphase, the complex is cleaved and dissociates from chromatin, allowing sister chromatids to segregate. The cohesin complex may also play a role in spindle pole assembly during mitosis.
BUD13	0.204651	Beyond p = 0.05 cutoff	1.37577	2	-10.243	-11.857	3.4835	Involved in pre-mRNA splicing as component of the activated spliceosome. {ECO:0000269|PubMed:29360106, ECO:0000269|PubMed:29361316}.
SAA4	0.204641	Beyond p = 0.05 cutoff	0.311226	Beyond p = 0.05 cutoff	-29.947	-17.148	-14.1215	Major acute phase reactant. Apolipoprotein of the HDL complex.
KIF11	0.204621	Beyond p = 0.05 cutoff	0.200199	Beyond p = 0.05 cutoff	136.734	57.3555	43.8825	Motor protein required for establishing a bipolar spindle during mitosis (PubMed:19001501). Required in non-mitotic cells for transport of secretory proteins from the Golgi complex to the cell surface (PubMed:23857769). {ECO:0000269|PubMed:19001501, ECO:0000269|PubMed:23857769}.
MAD2L1	0.204612	Beyond p = 0.05 cutoff	0.201512	Beyond p = 0.05 cutoff	103.051	55.944	28.8965	Component of the spindle-assembly checkpoint that prevents the onset of anaphase until all chromosomes are properly aligned at the metaphase plate. Required for the execution of the mitotic checkpoint which monitors the process of kinetochore-spindle attachment and inhibits the activity of the anaphase promoting complex by sequestering CDC20 until all chromosomes are aligned at the metaphase plate. {ECO:0000269|PubMed:10700282, ECO:0000269|PubMed:11804586, ECO:0000269|PubMed:15024386}.
SLC2A5	0.204586	Beyond p = 0.05 cutoff	0.136663	Beyond p = 0.05 cutoff	-25.1795	-18.023	-16.689	Functions as a fructose transporter that has only low activity with other monosaccharides (PubMed:8333543, PubMed:16186102, PubMed:28083649). Can mediate the uptake of 2-deoxyglucose, but with low efficiency (PubMed:1695905). Essential for fructose uptake in the small intestine (By similarity). Plays a role in the regulation of salt uptake and blood pressure in response to dietary fructose (By similarity). Required for the development of high blood pressure in response to high dietary fructose intake (By similarity). {ECO:0000250|UniProtKB:Q9WV38, ECO:0000269|PubMed:16186102, ECO:0000269|PubMed:1695905, ECO:0000269|PubMed:28083649, ECO:0000269|PubMed:8333543}.
FAU	0.204571	Beyond p = 0.05 cutoff	0.203609	Beyond p = 0.05 cutoff	146.018	70.4735	54.579
EIF3B	0.204556	Beyond p = 0.05 cutoff	0.329388	Beyond p = 0.05 cutoff	132.804	68.0955	50.984	RNA-binding component of the eukaryotic translation initiation factor 3 (eIF-3) complex, which is required for several steps in the initiation of protein synthesis (PubMed:9388245, PubMed:17581632, PubMed:25849773, PubMed:27462815). The eIF-3 complex associates with the 40S ribosome and facilitates the recruitment of eIF-1, eIF-1A, eIF-2:GTP:methionyl-tRNAi and eIF-5 to form the 43S pre-initiation complex (43S PIC). The eIF-3 complex stimulates mRNA recruitment to the 43S PIC and scanning of the mRNA for AUG recognition. The eIF-3 complex is also required for disassembly and recycling of post-termination ribosomal complexes and subsequently prevents premature joining of the 40S and 60S ribosomal subunits prior to initiation (PubMed:9388245, PubMed:17581632). The eIF-3 complex specifically targets and initiates translation of a subset of mRNAs involved in cell proliferation, including cell cycling, differentiation and apoptosis, and uses different modes of RNA stem-loop binding to exert either translational activation or repression (PubMed:25849773). {ECO:0000255|HAMAP-Rule:MF_03001, ECO:0000269|PubMed:17581632, ECO:0000269|PubMed:25849773, ECO:0000269|PubMed:27462815, ECO:0000269|PubMed:9388245}.; FUNCTION: (Microbial infection) In case of FCV infection, plays a role in the ribosomal termination-reinitiation event leading to the translation of VP2 (PubMed:18056426). {ECO:0000269|PubMed:18056426}.
RRN3	0.204542	Beyond p = 0.05 cutoff	0.194586	Beyond p = 0.05 cutoff	101.822	52.878	26.516	Required for efficient transcription initiation by RNA polymerase I. Required for the formation of the competent preinitiation complex (PIC). Dissociates from pol I as a consequence of transcription. In vitro, cannot activate transcription in a subsequent transcription reaction (By similarity). {ECO:0000250, ECO:0000269|PubMed:10758157, ECO:0000269|PubMed:11250903, ECO:0000269|PubMed:11265758, ECO:0000269|PubMed:15805466}.
WDR18	0.204541	Beyond p = 0.05 cutoff	0.203364	Beyond p = 0.05 cutoff	148.954	82.442	53.724	Functions as a component of the Five Friends of Methylated CHTOP (5FMC) complex; the 5FMC complex is recruited to ZNF148 by methylated CHTOP, leading to desumoylation of ZNF148 and subsequent transactivation of ZNF148 target genes (PubMed:22872859). Component of the PELP1 complex involved in the nucleolar steps of 28S rRNA maturation and the subsequent nucleoplasmic transit of the pre-60S ribosomal subunit (PubMed:21326211). {ECO:0000269|PubMed:21326211, ECO:0000269|PubMed:22872859}.
LTO1	0.204541	Beyond p = 0.05 cutoff	0.206043	Beyond p = 0.05 cutoff	165.249	74.416	54.974	The complex LTO1:YAE1 functions as a target specific adapter that probably recruits apo-ABCE1 to the cytosolic iron-sulfur protein assembly (CIA) complex machinery (PubMed:26182403). May be required for biogenesis of the large ribosomal subunit and initiation of translation (PubMed:23318452). May play a role in the regulation of proline metabolism and ROS production (PubMed:24930674). {ECO:0000269|PubMed:23318452, ECO:0000269|PubMed:24930674, ECO:0000269|PubMed:26182403}.
IARS1	0.204533	Beyond p = 0.05 cutoff	0.222948	Beyond p = 0.05 cutoff	140.189	71.4505	48.8685
HAUS8	0.204512	Beyond p = 0.05 cutoff	0.180924	Beyond p = 0.05 cutoff	68.8495	34.08	19.0755	Contributes to mitotic spindle assembly, maintenance of centrosome integrity and completion of cytokinesis as part of the HAUS augmin-like complex. {ECO:0000269|PubMed:18362163, ECO:0000269|PubMed:19369198, ECO:0000269|PubMed:19427217}.
YARS1	0.204495	Beyond p = 0.05 cutoff	0.287866	Beyond p = 0.05 cutoff	149.769	72.555	59.308
RPA1	0.204435	Beyond p = 0.05 cutoff	0.268101	Beyond p = 0.05 cutoff	136.538	65.435	55.1845	As part of the heterotrimeric replication protein A complex (RPA/RP-A), binds and stabilizes single-stranded DNA intermediates, that form during DNA replication or upon DNA stress. It prevents their reannealing and in parallel, recruits and activates different proteins and complexes involved in DNA metabolism (PubMed:27723720, PubMed:27723717). Thereby, it plays an essential role both in DNA replication and the cellular response to DNA damage (PubMed:9430682). In the cellular response to DNA damage, the RPA complex controls DNA repair and DNA damage checkpoint activation. Through recruitment of ATRIP activates the ATR kinase a master regulator of the DNA damage response (PubMed:24332808). It is required for the recruitment of the DNA double-strand break repair factors RAD51 and RAD52 to chromatin in response to DNA damage (PubMed:17765923). Also recruits to sites of DNA damage proteins like XPA and XPG that are involved in nucleotide excision repair and is required for this mechanism of DNA repair (PubMed:7697716). Plays also a role in base excision repair (BER) probably through interaction with UNG (PubMed:9765279). Also recruits SMARCAL1/HARP, which is involved in replication fork restart, to sites of DNA damage. May also play a role in telomere maintenance (PubMed:17959650). As part of the alternative replication protein A complex, aRPA, binds single-stranded DNA and probably plays a role in DNA repair. Compared to the RPA2-containing, canonical RPA complex, may not support chromosomal DNA replication and cell cycle progression through S-phase. The aRPA may not promote efficient priming by DNA polymerase alpha but could support DNA synthesis by polymerase delta in presence of PCNA and replication factor C (RFC), the dual incision/excision reaction of nucleotide excision repair and RAD51-dependent strand exchange (PubMed:19996105). {ECO:0000269|PubMed:12791985, ECO:0000269|PubMed:17765923, ECO:0000269|PubMed:17959650, ECO:0000269|PubMed:19116208, ECO:0000269|PubMed:19996105, ECO:0000269|PubMed:24332808, ECO:0000269|PubMed:27723717, ECO:0000269|PubMed:27723720, ECO:0000269|PubMed:7697716, ECO:0000269|PubMed:7700386, ECO:0000269|PubMed:9430682, ECO:0000269|PubMed:9765279}.
MED30	0.204411	Beyond p = 0.05 cutoff	0.202349	Beyond p = 0.05 cutoff	72.162	32.9935	29.1305	Component of the Mediator complex, a coactivator involved in the regulated transcription of nearly all RNA polymerase II-dependent genes. Mediator functions as a bridge to convey information from gene-specific regulatory proteins to the basal RNA polymerase II transcription machinery. Mediator is recruited to promoters by direct interactions with regulatory proteins and serves as a scaffold for the assembly of a functional preinitiation complex with RNA polymerase II and the general transcription factors. {ECO:0000269|PubMed:11909976, ECO:0000269|PubMed:16595664}.
FGFRL1	0.204406	Beyond p = 0.05 cutoff	-10000.1	Beyond p = 0.05 cutoff	-40.3135	-21.5215	-21.543	Has a negative effect on cell proliferation. {ECO:0000250}.
NVL	0.204354	Beyond p = 0.05 cutoff	0.204046	Beyond p = 0.05 cutoff	168.105	74.779	49.6815	Participates in the assembly of the telomerase holoenzyme and effecting of telomerase activity via its interaction with TERT (PubMed:22226966). Involved in both early and late stages of the pre-rRNA processing pathways (PubMed:26166824). Spatiotemporally regulates 60S ribosomal subunit biogenesis in the nucleolus (PubMed:15469983, PubMed:16782053, PubMed:29107693, PubMed:26456651). Catalyzes the release of specific assembly factors, such as WDR74, from pre-60S ribosomal particles through the ATPase activity (PubMed:29107693, PubMed:26456651, PubMed:28416111). {ECO:0000269|PubMed:15469983, ECO:0000269|PubMed:16782053, ECO:0000269|PubMed:22226966, ECO:0000269|PubMed:26166824, ECO:0000269|PubMed:26456651, ECO:0000269|PubMed:28416111, ECO:0000269|PubMed:29107693}.
TMEM256	0.20428	Beyond p = 0.05 cutoff	0.134892	Beyond p = 0.05 cutoff	-32.2545	-17.6315	-15.931
CNTN3	0.204267	Beyond p = 0.05 cutoff	0.0480782	Beyond p = 0.05 cutoff	-24.4295	-12.81	-16.552	Contactins mediate cell surface interactions during nervous system development. Has some neurite outgrowth-promoting activity (By similarity). {ECO:0000250}.
COPS5	0.204219	Beyond p = 0.05 cutoff	0.189186	Beyond p = 0.05 cutoff	138.645	71.3075	39.2195	Probable protease subunit of the COP9 signalosome complex (CSN), a complex involved in various cellular and developmental processes. The CSN complex is an essential regulator of the ubiquitin (Ubl) conjugation pathway by mediating the deneddylation of the cullin subunits of the SCF-type E3 ligase complexes, leading to decrease the Ubl ligase activity of SCF-type complexes such as SCF, CSA or DDB2. The complex is also involved in phosphorylation of p53/TP53, c-jun/JUN, IkappaBalpha/NFKBIA, ITPK1 and IRF8, possibly via its association with CK2 and PKD kinases. CSN-dependent phosphorylation of TP53 and JUN promotes and protects degradation by the Ubl system, respectively. In the complex, it probably acts as the catalytic center that mediates the cleavage of Nedd8 from cullins. It however has no metalloprotease activity by itself and requires the other subunits of the CSN complex. Interacts directly with a large number of proteins that are regulated by the CSN complex, confirming a key role in the complex. Promotes the proteasomal degradation of BRSK2. {ECO:0000269|PubMed:11285227, ECO:0000269|PubMed:11337588, ECO:0000269|PubMed:12628923, ECO:0000269|PubMed:12732143, ECO:0000269|PubMed:19214193, ECO:0000269|PubMed:20978819, ECO:0000269|PubMed:22609399, ECO:0000269|PubMed:9535219}.
XPO1	0.204202	Beyond p = 0.05 cutoff	0.202904	Beyond p = 0.05 cutoff	99.344	50.798	32.078	Mediates the nuclear export of cellular proteins (cargos) bearing a leucine-rich nuclear export signal (NES) and of RNAs. In the nucleus, in association with RANBP3, binds cooperatively to the NES on its target protein and to the GTPase RAN in its active GTP-bound form (Ran-GTP). Docking of this complex to the nuclear pore complex (NPC) is mediated through binding to nucleoporins. Upon transit of a nuclear export complex into the cytoplasm, disassembling of the complex and hydrolysis of Ran-GTP to Ran-GDP (induced by RANBP1 and RANGAP1, respectively) cause release of the cargo from the export receptor. The directionality of nuclear export is thought to be conferred by an asymmetric distribution of the GTP- and GDP-bound forms of Ran between the cytoplasm and nucleus. Involved in U3 snoRNA transport from Cajal bodies to nucleoli. Binds to late precursor U3 snoRNA bearing a TMG cap. {ECO:0000269|PubMed:15574332, ECO:0000269|PubMed:20921223, ECO:0000269|PubMed:9311922, ECO:0000269|PubMed:9323133}.; FUNCTION: (Microbial infection) Mediates the export of unspliced or incompletely spliced RNAs out of the nucleus from different viruses including HIV-1, HTLV-1 and influenza A. Interacts with, and mediates the nuclear export of HIV-1 Rev and HTLV-1 Rex proteins. Involved in HTLV-1 Rex multimerization. {ECO:0000269|PubMed:14612415, ECO:0000269|PubMed:9837918}.
SNU13	0.204185	Beyond p = 0.05 cutoff	0.203746	Beyond p = 0.05 cutoff	141.002	73.214	47.7785	Involved in pre-mRNA splicing as component of the spliceosome (PubMed:28781166). Binds to the 5'-stem-loop of U4 snRNA and thereby contributes to spliceosome assembly (PubMed:10545122, PubMed:17412961). The protein undergoes a conformational change upon RNA-binding (PubMed:17412961). {ECO:0000269|PubMed:10545122, ECO:0000269|PubMed:17412961, ECO:0000269|PubMed:28781166}.
PMPCA	0.204177	Beyond p = 0.05 cutoff	0.206612	Beyond p = 0.05 cutoff	154.403	54.435	47.865	Substrate recognition and binding subunit of the essential mitochondrial processing protease (MPP), which is required for maturation of the majority of mitochondrial precursor proteins (PubMed:25808372). Most MPP cleavage sites follow an arginine at position -2 (By similarity). {ECO:0000250|UniProtKB:P20069, ECO:0000269|PubMed:25808372}.
EIF2B5	0.204159	Beyond p = 0.05 cutoff	0.205222	Beyond p = 0.05 cutoff	130.032	66.6325	48.2825	Catalyzes the exchange of eukaryotic initiation factor 2-bound GDP for GTP.
RCC1	0.204157	Beyond p = 0.05 cutoff	0.203787	Beyond p = 0.05 cutoff	162.492	76.388	57.4705	Guanine-nucleotide releasing factor that promotes the exchange of Ran-bound GDP by GTP, and thereby plays an important role in RAN-mediated functions in nuclear import and mitosis (PubMed:1944575, PubMed:17435751, PubMed:20668449, PubMed:22215983, PubMed:11336674). Contributes to the generation of high levels of chromosome-associated, GTP-bound RAN, which is important for mitotic spindle assembly and normal progress through mitosis (PubMed:12194828, PubMed:17435751, PubMed:22215983). Via its role in maintaining high levels of GTP-bound RAN in the nucleus, contributes to the release of cargo proteins from importins after nuclear import (PubMed:22215983). Involved in the regulation of onset of chromosome condensation in the S phase (PubMed:3678831). Binds both to the nucleosomes and double-stranded DNA (PubMed:17435751, PubMed:18762580). {ECO:0000269|PubMed:11336674, ECO:0000269|PubMed:12194828, ECO:0000269|PubMed:17435751, ECO:0000269|PubMed:18762580, ECO:0000269|PubMed:1944575, ECO:0000269|PubMed:20668449, ECO:0000269|PubMed:22215983, ECO:0000269|PubMed:3678831}.
DDX55	0.204135	Beyond p = 0.05 cutoff	0.428818	Beyond p = 0.05 cutoff	119.419	57.3955	44.682	Probable ATP-binding RNA helicase.
ATP6V0C	0.204116	Beyond p = 0.05 cutoff	0.204362	Beyond p = 0.05 cutoff	170.948	77.166	59.758	Proton-conducting pore forming subunit of the membrane integral V0 complex of vacuolar ATPase. V-ATPase is responsible for acidifying a variety of intracellular compartments in eukaryotic cells.
NCOA3	0.204093	Beyond p = 0.05 cutoff	0.478423	Beyond p = 0.05 cutoff	-31.709	-16.6395	-12.8935	Nuclear receptor coactivator that directly binds nuclear receptors and stimulates the transcriptional activities in a hormone-dependent fashion. Plays a central role in creating a multisubunit coactivator complex, which probably acts via remodeling of chromatin. Involved in the coactivation of different nuclear receptors, such as for steroids (GR and ER), retinoids (RARs and RXRs), thyroid hormone (TRs), vitamin D3 (VDR) and prostanoids (PPARs). Displays histone acetyltransferase activity. Also involved in the coactivation of the NF-kappa-B pathway via its interaction with the NFKB1 subunit.
IMP4	0.204086	Beyond p = 0.05 cutoff	0.19645	Beyond p = 0.05 cutoff	101.571	46.8855	34.3205	Component of the 60-80S U3 small nucleolar ribonucleoprotein (U3 snoRNP). Required for the early cleavages during pre-18S ribosomal RNA processing. {ECO:0000269|PubMed:12655004}.
DNAJC17	0.20408	Beyond p = 0.05 cutoff	0.175181	Beyond p = 0.05 cutoff	94.4045	53.5045	30.1235	May negatively affect PAX8-induced thyroglobulin/TG transcription. {ECO:0000250|UniProtKB:Q91WT4}.
GINS2	0.204063	Beyond p = 0.05 cutoff	0.230212	Beyond p = 0.05 cutoff	120.209	52.841	47.5045	The GINS complex plays an essential role in the initiation of DNA replication, and progression of DNA replication forks. GINS complex seems to bind preferentially to single-stranded DNA. {ECO:0000269|PubMed:17417653}.
CCDC121	0.204032	Beyond p = 0.05 cutoff	0.170162	Beyond p = 0.05 cutoff	-27.2535	-15.3865	-15.6675
DDX10	0.204026	Beyond p = 0.05 cutoff	0.200305	Beyond p = 0.05 cutoff	148.265	64.599	37.357	Putative ATP-dependent RNA helicase.
NOB1	0.204011	Beyond p = 0.05 cutoff	0.200461	Beyond p = 0.05 cutoff	121.554	56.2545	39.2355	May play a role in mRNA degradation.
TAF2	0.204	Beyond p = 0.05 cutoff	0.204195	Beyond p = 0.05 cutoff	128.502	64.0505	47.6985	Transcription factor TFIID is one of the general factors required for accurate and regulated initiation by RNA polymerase II. TFIID is a multimeric protein complex that plays a central role in mediating promoter responses to various activators and repressors. It requires core promoter-specific cofactors for productive transcription stimulation. TAF2 stabilizes TFIID binding to core promoter. {ECO:0000269|PubMed:9418870, ECO:0000269|PubMed:9774672}.
RPL11	0.203963	Beyond p = 0.05 cutoff	0.2044	Beyond p = 0.05 cutoff	119.986	60.2425	38.8015	Component of the ribosome, a large ribonucleoprotein complex responsible for the synthesis of proteins in the cell. The small ribosomal subunit (SSU) binds messenger RNAs (mRNAs) and translates the encoded message by selecting cognate aminoacyl-transfer RNA (tRNA) molecules. The large subunit (LSU) contains the ribosomal catalytic site termed the peptidyl transferase center (PTC), which catalyzes the formation of peptide bonds, thereby polymerizing the amino acids delivered by tRNAs into a polypeptide chain. The nascent polypeptides leave the ribosome through a tunnel in the LSU and interact with protein factors that function in enzymatic processing, targeting, and the membrane insertion of nascent chains at the exit of the ribosomal tunnel. As part of the 5S RNP/5S ribonucleoprotein particle it is an essential component of the LSU, required for its formation and the maturation of rRNAs (PubMed:19061985, PubMed:12962325, PubMed:24120868). It also couples ribosome biogenesis to p53/TP53 activation. As part of the 5S RNP it accumulates in the nucleoplasm and inhibits MDM2, when ribosome biogenesis is perturbed, mediating the stabilization and the activation of TP53 (PubMed:24120868). Promotes nucleolar location of PML (By similarity). {ECO:0000250|UniProtKB:Q9CXW4, ECO:0000269|PubMed:12962325, ECO:0000269|PubMed:19061985, ECO:0000269|PubMed:24120868}.
PSMB4	0.20394	Beyond p = 0.05 cutoff	0.204866	Beyond p = 0.05 cutoff	125.001	58.053	39.453	Component of the 20S core proteasome complex involved in the proteolytic degradation of most intracellular proteins. This complex plays numerous essential roles within the cell by associating with different regulatory particles. Associated with two 19S regulatory particles, forms the 26S proteasome and thus participates in the ATP-dependent degradation of ubiquitinated proteins. The 26S proteasome plays a key role in the maintenance of protein homeostasis by removing misfolded or damaged proteins that could impair cellular functions, and by removing proteins whose functions are no longer required. Associated with the PA200 or PA28, the 20S proteasome mediates ubiquitin-independent protein degradation. This type of proteolysis is required in several pathways including spermatogenesis (20S-PA200 complex) or generation of a subset of MHC class I-presented antigenic peptides (20S-PA28 complex). SMAD1/OAZ1/PSMB4 complex mediates the degradation of the CREBBP/EP300 repressor SNIP1. {ECO:0000269|PubMed:12097147, ECO:0000269|PubMed:15244466, ECO:0000269|PubMed:27176742, ECO:0000269|PubMed:8610016}.
NEDD8	0.203934	Beyond p = 0.05 cutoff	0.190086	Beyond p = 0.05 cutoff	77.1725	39.9525	23.6055	Ubiquitin-like protein which plays an important role in cell cycle control and embryogenesis. Covalent attachment to its substrates requires prior activation by the E1 complex UBE1C-APPBP1 and linkage to the E2 enzyme UBE2M. Attachment of NEDD8 to cullins activates their associated E3 ubiquitin ligase activity, and thus promotes polyubiquitination and proteasomal degradation of cyclins and other regulatory proteins. {ECO:0000269|PubMed:10318914, ECO:0000269|PubMed:10597293, ECO:0000269|PubMed:11953428}.
GPKOW	0.203918	Beyond p = 0.05 cutoff	0.207242	Beyond p = 0.05 cutoff	71.2825	35.4345	21.49	RNA-binding protein involved in pre-mRNA splicing. {ECO:0000269|PubMed:25296192}.
ZNF749	0.20386	Beyond p = 0.05 cutoff	1.00057	Beyond p = 0.05 cutoff	-30.915	-18.934	-9.687	May be involved in transcriptional regulation.
NGDN	0.203858	Beyond p = 0.05 cutoff	0.202073	Beyond p = 0.05 cutoff	159.617	68.483	53.7755	Involved in the translational repression of cytoplasmic polyadenylation element (CPE)-containing mRNAs. {ECO:0000250}.
ARFGEF1	0.203854	Beyond p = 0.05 cutoff	0.572293	Beyond p = 0.05 cutoff	-10.5115	-10.9035	-5.178	Promotes guanine-nucleotide exchange on ARF1 and ARF3. Promotes the activation of ARF1/ARF3 through replacement of GDP with GTP. Involved in vesicular trafficking. Required for the maintenance of Golgi structure; the function may be independent of its GEF activity. Required for the maturaion of integrin beta-1 in the Golgi. Involved in the establishment and persistence of cell polarity during directed cell movement in wound healing. Proposed to act as A kinase-anchoring protein (AKAP) and may mediate crosstalk between Arf and PKA pathways. Inhibits GAP activity of MYO9B probably through competetive RhoA binding. The function in the nucleus remains to be determined. {ECO:0000269|PubMed:12571360, ECO:0000269|PubMed:15644318, ECO:0000269|PubMed:17227842, ECO:0000269|PubMed:20360857, ECO:0000269|PubMed:22084092}.
DLST	0.203841	Beyond p = 0.05 cutoff	-10000.2	Beyond p = 0.05 cutoff	8.3265	-2.5165	-20.38	Dihydrolipoamide succinyltransferase (E2) component of the 2-oxoglutarate dehydrogenase complex (By similarity). The 2-oxoglutarate dehydrogenase complex catalyzes the overall conversion of 2-oxoglutarate to succinyl-CoA and CO(2) (By similarity). The 2-oxoglutarate dehydrogenase complex is mainly active in the mitochondrion (PubMed:29211711). A fraction of the 2-oxoglutarate dehydrogenase complex also localizes in the nucleus and is required for lysine succinylation of histones: associates with KAT2A on chromatin and provides succinyl-CoA to histone succinyltransferase KAT2A (PubMed:29211711). {ECO:0000250|UniProtKB:Q9N0F1, ECO:0000269|PubMed:29211711}.
THG1L	0.203835	Beyond p = 0.05 cutoff	0.303618	Beyond p = 0.05 cutoff	128.217	70.926	58.803	Adds a GMP to the 5'-end of tRNA(His) after transcription and RNase P cleavage. This step is essential for proper recognition of the tRNA and for the fidelity of protein synthesis. {ECO:0000269|PubMed:21059936}.
RPS5	0.203791	Beyond p = 0.05 cutoff	0.206133	Beyond p = 0.05 cutoff	156.403	75.429	53.2765
TAF10	0.203757	Beyond p = 0.05 cutoff	0.198119	Beyond p = 0.05 cutoff	56.8365	26.062	16.285	TAFs are components of the transcription factor IID (TFIID) complex, PCAF histone acetylase complex and TBP-free TAFII complex (TFTC). TIIFD is a multimeric protein complex that plays a central role in mediating promoter responses to various activators and repressors.
SLC35B1	0.203702	Beyond p = 0.05 cutoff	0.203016	Beyond p = 0.05 cutoff	147.374	63.091	47.0365	Probable sugar transporter. {ECO:0000250}.
TRMT61A	0.203656	Beyond p = 0.05 cutoff	0.203176	Beyond p = 0.05 cutoff	121.527	64.5665	45.336	Catalytic subunit of tRNA (adenine-N(1)-)-methyltransferase, which catalyzes the formation of N(1)-methyladenine at position 58 (m1A58) in initiator methionyl-tRNA (PubMed:16043508). Catalytic subunit of mRNA N(1)-methyltransferase complex, which mediates methylation of adenosine residues at the N(1) position of a small subset of mRNAs: N(1) methylation takes place in tRNA T-loop-like structures of mRNAs and is only present at low stoichiometries (PubMed:29107537, PubMed:29072297). {ECO:0000269|PubMed:16043508, ECO:0000269|PubMed:29072297, ECO:0000269|PubMed:29107537}.
PRPF19	0.203638	Beyond p = 0.05 cutoff	0.20532	Beyond p = 0.05 cutoff	161.212	72.7775	53.086	Ubiquitin-protein ligase which is a core component of several complexes mainly involved pre-mRNA splicing and DNA repair. Required for pre-mRNA splicing as component of the spliceosome (PubMed:28502770, PubMed:28076346, PubMed:29360106, PubMed:29301961, PubMed:30705154). Core component of the PRP19C/Prp19 complex/NTC/Nineteen complex which is part of the spliceosome and participates in its assembly, its remodeling and is required for its activity. During assembly of the spliceosome, mediates 'Lys-63'-linked polyubiquitination of the U4 spliceosomal protein PRPF3. Ubiquitination of PRPF3 allows its recognition by the U5 component PRPF8 and stabilizes the U4/U5/U6 tri-snRNP spliceosomal complex (PubMed:20595234). Recruited to RNA polymerase II C-terminal domain (CTD) and the pre-mRNA, it may also couple the transcriptional and spliceosomal machineries (PubMed:21536736). The XAB2 complex, which contains PRPF19, is also involved in pre-mRNA splicing, transcription and transcription-coupled repair (PubMed:17981804). Beside its role in pre-mRNA splicing PRPF19, as part of the PRP19-CDC5L complex, plays a role in the DNA damage response/DDR. It is recruited to the sites of DNA damage by the RPA complex where PRPF19 directly ubiquitinates RPA1 and RPA2. 'Lys-63'-linked polyubiquitination of the RPA complex allows the recruitment of the ATR-ATRIP complex and the activation of ATR, a master regulator of the DNA damage response (PubMed:24332808). May also play a role in DNA double-strand break (DSB) repair by recruiting the repair factor SETMAR to altered DNA (PubMed:18263876). As part of the PSO4 complex may also be involved in the DNA interstrand cross-links/ICLs repair process (PubMed:16223718). In addition, may also mediate 'Lys-48'-linked polyubiquitination of substrates and play a role in proteasomal degradation (PubMed:11435423). May play a role in the biogenesis of lipid droplets (By similarity). May play a role in neural differentiation possibly through its function as part of the spliceosome (By similarity). {ECO:0000250|UniProtKB:Q99KP6, ECO:0000250|UniProtKB:Q9JMJ4, ECO:0000269|PubMed:11082287, ECO:0000269|PubMed:11435423, ECO:0000269|PubMed:12960389, ECO:0000269|PubMed:15660529, ECO:0000269|PubMed:16223718, ECO:0000269|PubMed:16332694, ECO:0000269|PubMed:16388800, ECO:0000269|PubMed:17349974, ECO:0000269|PubMed:18263876, ECO:0000269|PubMed:21536736, ECO:0000269|PubMed:24332808, ECO:0000269|PubMed:28076346, ECO:0000269|PubMed:28502770, ECO:0000269|PubMed:29301961, ECO:0000269|PubMed:29360106, ECO:0000269|PubMed:30705154, ECO:0000303|PubMed:17981804, ECO:0000303|PubMed:20595234}.
RPS19	0.203623	Beyond p = 0.05 cutoff	0.201057	Beyond p = 0.05 cutoff	138.727	58.499	40.0415	Required for pre-rRNA processing and maturation of 40S ribosomal subunits. {ECO:0000269|PubMed:16990592}.
DCTN3	0.203563	Beyond p = 0.05 cutoff	0.190738	Beyond p = 0.05 cutoff	94.8695	50.6715	33.757	Together with dynein may be involved in spindle assembly and cytokinesis. {ECO:0000269|PubMed:9722614}.
PYGB	0.20351	Beyond p = 0.05 cutoff	0.330608	Beyond p = 0.05 cutoff	-29.934	-20.411	-14.726	Glycogen phosphorylase that regulates glycogen mobilization (PubMed:27402852). Phosphorylase is an important allosteric enzyme in carbohydrate metabolism (PubMed:3346228). Enzymes from different sources differ in their regulatory mechanisms and in their natural substrates (PubMed:3346228). However, all known phosphorylases share catalytic and structural properties (PubMed:3346228). {ECO:0000269|PubMed:27402852, ECO:0000303|PubMed:3346228}.
ZP2	0.203501	Beyond p = 0.05 cutoff	0.177768	Beyond p = 0.05 cutoff	-10.7095	-1.053	-8.616	The mammalian zona pellucida, which mediates species-specific sperm binding, induction of the acrosome reaction and prevents post-fertilization polyspermy, is composed of three to four glycoproteins, ZP1, ZP2, ZP3, and ZP4. ZP2 may act as a secondary sperm receptor. {ECO:0000250|UniProtKB:P20239}.
RPE	0.203485	Beyond p = 0.05 cutoff	0.248038	Beyond p = 0.05 cutoff	49.5865	4.864	15.2485	Catalyzes the reversible epimerization of D-ribulose 5-phosphate to D-xylulose 5-phosphate. {ECO:0000269|PubMed:20923965}.
UPB1	0.203477	Beyond p = 0.05 cutoff	0.796644	Beyond p = 0.05 cutoff	-27.037	-15.917	-9.361	Catalyzes a late step in pyrimidine degradation (PubMed:22525402, PubMed:24526388). Converts N-carbamoyl-beta-alanine (3-ureidopropanoate) into beta-alanine, ammonia and carbon dioxide (PubMed:10542323, PubMed:11508704, PubMed:10415095, PubMed:29976570, PubMed:22525402, PubMed:24526388). Likewise, converts N-carbamoyl-beta-aminoisobutyrate (3-ureidoisobutyrate) into beta-aminoisobutyrate, ammonia and carbon dioxide (Probable). {ECO:0000269|PubMed:10415095, ECO:0000269|PubMed:10542323, ECO:0000269|PubMed:11508704, ECO:0000269|PubMed:22525402, ECO:0000269|PubMed:24526388, ECO:0000269|PubMed:29976570, ECO:0000305|PubMed:22525402, ECO:0000305|PubMed:24526388}.
MALL	0.203452	Beyond p = 0.05 cutoff	0.0253551	Beyond p = 0.05 cutoff	-10.146	-7.4075	-15.82
TSEN54	0.203437	Beyond p = 0.05 cutoff	0.225058	Beyond p = 0.05 cutoff	128.856	63.2325	49.289	Non-catalytic subunit of the tRNA-splicing endonuclease complex, a complex responsible for identification and cleavage of the splice sites in pre-tRNA. It cleaves pre-tRNA at the 5' and 3' splice sites to release the intron. The products are an intron and two tRNA half-molecules bearing 2',3' cyclic phosphate and 5'-OH termini. There are no conserved sequences at the splice sites, but the intron is invariably located at the same site in the gene, placing the splice sites an invariant distance from the constant structural features of the tRNA body. The tRNA splicing endonuclease is also involved in mRNA processing via its association with pre-mRNA 3'-end processing factors, establishing a link between pre-tRNA splicing and pre-mRNA 3'-end formation, suggesting that the endonuclease subunits function in multiple RNA-processing events. {ECO:0000269|PubMed:15109492}.
CFAP298	0.203398	Beyond p = 0.05 cutoff	0.202956	Beyond p = 0.05 cutoff	153.6	67.9315	45.1085	Plays a role in motile cilium function, possibly by acting on outer dynein arm assembly (PubMed:24094744). Seems to be important for initiation rather than maintenance of cilium motility (By similarity). Required for correct positioning of the cilium at the apical cell surface, suggesting an additional role in the planar cell polarity (PCP) pathway (By similarity). May suppress canonical Wnt signaling activity (By similarity). {ECO:0000250|UniProtKB:Q6DRC3, ECO:0000269|PubMed:24094744}.
SPOUT1	0.203397	Beyond p = 0.05 cutoff	0.200296	Beyond p = 0.05 cutoff	158.144	69.2935	52.3065	Required for association of the centrosomes with the poles of the bipolar mitotic spindle during metaphase (PubMed:20813266, PubMed:25657325). Also involved in chromosome alignment (PubMed:20813266). May promote centrosome maturation probably by recruiting A-kinase anchor protein AKAP9 to centrosomes in early mitosis (PubMed:25657325). Binds specifically to miRNA MIR145 hairpin, regulates MIR145 expression at a postranscriptional level (PubMed:28431233). {ECO:0000269|PubMed:20813266, ECO:0000269|PubMed:25657325, ECO:0000269|PubMed:28431233}.
MPPED1	0.203379	Beyond p = 0.05 cutoff	-10000.4	Beyond p = 0.05 cutoff	-14.0535	-11.4445	-19.372	May have metallophosphoesterase activity (in vitro). {ECO:0000250}.
RPS6KB1	0.203365	Beyond p = 0.05 cutoff	0.107849	Beyond p = 0.05 cutoff	-26.142	-14.7495	-17.1275	Serine/threonine-protein kinase that acts downstream of mTOR signaling in response to growth factors and nutrients to promote cell proliferation, cell growth and cell cycle progression. Regulates protein synthesis through phosphorylation of EIF4B, RPS6 and EEF2K, and contributes to cell survival by repressing the pro-apoptotic function of BAD. Under conditions of nutrient depletion, the inactive form associates with the EIF3 translation initiation complex. Upon mitogenic stimulation, phosphorylation by the mammalian target of rapamycin complex 1 (mTORC1) leads to dissociation from the EIF3 complex and activation. The active form then phosphorylates and activates several substrates in the pre-initiation complex, including the EIF2B complex and the cap-binding complex component EIF4B. Also controls translation initiation by phosphorylating a negative regulator of EIF4A, PDCD4, targeting it for ubiquitination and subsequent proteolysis. Promotes initiation of the pioneer round of protein synthesis by phosphorylating POLDIP3/SKAR. In response to IGF1, activates translation elongation by phosphorylating EEF2 kinase (EEF2K), which leads to its inhibition and thus activation of EEF2. Also plays a role in feedback regulation of mTORC2 by mTORC1 by phosphorylating RICTOR, resulting in the inhibition of mTORC2 and AKT1 signaling. Mediates cell survival by phosphorylating the pro-apoptotic protein BAD and suppressing its pro-apoptotic function. Phosphorylates mitochondrial URI1 leading to dissociation of a URI1-PPP1CC complex. The free mitochondrial PPP1CC can then dephosphorylate RPS6KB1 at Thr-412, which is proposed to be a negative feedback mechanism for the RPS6KB1 anti-apoptotic function. Mediates TNF-alpha-induced insulin resistance by phosphorylating IRS1 at multiple serine residues, resulting in accelerated degradation of IRS1. In cells lacking functional TSC1-2 complex, constitutively phosphorylates and inhibits GSK3B. May be involved in cytoskeletal rearrangement through binding to neurabin. Phosphorylates and activates the pyrimidine biosynthesis enzyme CAD, downstream of MTOR (PubMed:11500364, PubMed:12801526, PubMed:14673156, PubMed:15071500, PubMed:15341740, PubMed:16286006, PubMed:17052453, PubMed:17053147, PubMed:17936702, PubMed:18952604, PubMed:19085255, PubMed:19720745, PubMed:19935711, PubMed:19995915, PubMed:23429703). Following activation by mTORC1, phosphorylates EPRS and thereby plays a key role in fatty acid uptake by adipocytes and also most probably in interferon-gamma-induced translation inhibition (PubMed:28178239). {ECO:0000269|PubMed:11500364, ECO:0000269|PubMed:12801526, ECO:0000269|PubMed:14673156, ECO:0000269|PubMed:15071500, ECO:0000269|PubMed:15341740, ECO:0000269|PubMed:16286006, ECO:0000269|PubMed:17052453, ECO:0000269|PubMed:17053147, ECO:0000269|PubMed:17936702, ECO:0000269|PubMed:18952604, ECO:0000269|PubMed:19085255, ECO:0000269|PubMed:19720745, ECO:0000269|PubMed:19935711, ECO:0000269|PubMed:19995915, ECO:0000269|PubMed:23429703, ECO:0000269|PubMed:28178239}.
PHB2	0.203362	Beyond p = 0.05 cutoff	0.203363	Beyond p = 0.05 cutoff	156.576	63.268	45.1915	Acts as a mediator of transcriptional repression by nuclear hormone receptors via recruitment of histone deacetylases (By similarity). Functions as an estrogen receptor (ER)-selective coregulator that potentiates the inhibitory activities of antiestrogens and represses the activity of estrogens. Competes with NCOA1 for modulation of ER transcriptional activity. In mitochondria, regulates cytochrome-c oxidase assembly (COX) and mitochondrial respiration. Binding to sphingoid 1-phosphate (SPP) modulates its regulator activity (PubMed:20959514). {ECO:0000250|UniProtKB:O35129, ECO:0000269|PubMed:10359819, ECO:0000269|PubMed:20959514, ECO:0000303|PubMed:11302691}.
RUVBL2	0.203349	Beyond p = 0.05 cutoff	0.282602	Beyond p = 0.05 cutoff	139.339	67.6825	59.4085	Possesses single-stranded DNA-stimulated ATPase and ATP-dependent DNA helicase (5' to 3') activity; hexamerization is thought to be critical for ATP hydrolysis and adjacent subunits in the ring-like structure contribute to the ATPase activity.; FUNCTION: Component of the NuA4 histone acetyltransferase complex which is involved in transcriptional activation of select genes principally by acetylation of nucleosomal histones H4 and H2A. This modification may both alter nucleosome - DNA interactions and promote interaction of the modified histones with other proteins which positively regulate transcription. This complex may be required for the activation of transcriptional programs associated with oncogene and proto-oncogene mediated growth induction, tumor suppressor mediated growth arrest and replicative senescence, apoptosis, and DNA repair. The NuA4 complex ATPase and helicase activities seem to be, at least in part, contributed by the association of RUVBL1 and RUVBL2 with EP400. NuA4 may also play a direct role in DNA repair when recruited to sites of DNA damage. Component of a SWR1-like complex that specifically mediates the removal of histone H2A.Z/H2AFZ from the nucleosome.; FUNCTION: Proposed core component of the chromatin remodeling INO80 complex which is involved in transcriptional regulation, DNA replication and probably DNA repair.; FUNCTION: Plays an essential role in oncogenic transformation by MYC and also modulates transcriptional activation by the LEF1/TCF1-CTNNB1 complex. May also inhibit the transcriptional activity of ATF2.; FUNCTION: Involved in the endoplasmic reticulum (ER)-associated degradation (ERAD) pathway where it negatively regulates expression of ER stress response genes. {ECO:0000269|PubMed:25652260}.
RIOK2	0.203311	Beyond p = 0.05 cutoff	0.264728	Beyond p = 0.05 cutoff	149.118	73.5615	63.8265	Serine/threonine-protein kinase involved in the final steps of cytoplasmic maturation of the 40S ribosomal subunit. Involved in export of the 40S pre-ribosome particles (pre-40S) from the nucleus to the cytoplasm. Its kinase activity is required for the release of NOB1, PNO1 and LTV1 from the late pre-40S and the processing of 18S-E pre-rRNA to the mature 18S rRNA (PubMed:19564402). Regulates the timing of the metaphase-anaphase transition during mitotic progression, and its phosphorylation, most likely by PLK1, regulates this function (PubMed:21880710). {ECO:0000269|PubMed:16037817, ECO:0000269|PubMed:19564402, ECO:0000269|PubMed:21880710}.
PSMA3	0.203291	Beyond p = 0.05 cutoff	0.200015	Beyond p = 0.05 cutoff	156.472	69.7385	51.4105	Component of the 20S core proteasome complex involved in the proteolytic degradation of most intracellular proteins. This complex plays numerous essential roles within the cell by associating with different regulatory particles. Associated with two 19S regulatory particles, forms the 26S proteasome and thus participates in the ATP-dependent degradation of ubiquitinated proteins. The 26S proteasome plays a key role in the maintenance of protein homeostasis by removing misfolded or damaged proteins that could impair cellular functions, and by removing proteins whose functions are no longer required. Associated with the PA200 or PA28, the 20S proteasome mediates ubiquitin-independent protein degradation. This type of proteolysis is required in several pathways including spermatogenesis (20S-PA200 complex) or generation of a subset of MHC class I-presented antigenic peptides (20S-PA28 complex). Binds to the C-terminus of CDKN1A and thereby mediates its degradation. Negatively regulates the membrane trafficking of the cell-surface thromboxane A2 receptor (TBXA2R) isoform 2. {ECO:0000269|PubMed:11350925, ECO:0000269|PubMed:14550573, ECO:0000269|PubMed:15244466, ECO:0000269|PubMed:17499743, ECO:0000269|PubMed:27176742}.
GLT8D2	0.203266	Beyond p = 0.05 cutoff	0.795674	Beyond p = 0.05 cutoff	-26.4385	-17.508	-9.7785
NLE1	0.203263	Beyond p = 0.05 cutoff	0.20376	Beyond p = 0.05 cutoff	144.431	70.236	48.0345	Plays a role in regulating Notch activity. Plays a role in regulating the expression of CDKN1A and several members of the Wnt pathway, probably via its effects on Notch activity. Required during embryogenesis for inner mass cell survival (By similarity). {ECO:0000250}.
RABGGTB	0.203214	Beyond p = 0.05 cutoff	0.191683	Beyond p = 0.05 cutoff	157.833	67.377	37.101	Catalyzes the transfer of a geranylgeranyl moiety from geranylgeranyl diphosphate to both cysteines of Rab proteins with the C-terminal sequence -XXCC, -XCXC and -CCXX, such as RAB1A, RAB3A, RAB5A and RAB7A.
WAPL	0.203203	Beyond p = 0.05 cutoff	0.242167	Beyond p = 0.05 cutoff	123.883	67.462	51.7355	Regulator of sister chromatid cohesion in mitosis which negatively regulates cohesin association with chromatin. Involved in both sister chromatid cohesion during interphase and sister-chromatid resolution during early stages of mitosis. Couples DNA replication to sister chromatid cohesion. Cohesion ensures that chromosome partitioning is accurate in both meiotic and mitotic cells and plays an important role in DNA repair. {ECO:0000269|PubMed:15150110, ECO:0000269|PubMed:17112726, ECO:0000269|PubMed:17113138, ECO:0000269|PubMed:19696148, ECO:0000269|PubMed:19907496, ECO:0000269|PubMed:21111234, ECO:0000269|PubMed:23776203}.
SLA2	0.203178	Beyond p = 0.05 cutoff	0.64571	Beyond p = 0.05 cutoff	-31.132	-18.4025	-11.4485	Adapter protein, which negatively regulates T-cell receptor (TCR) signaling. Inhibits T-cell antigen-receptor induced activation of nuclear factor of activated T-cells. May act by linking signaling proteins such as ZAP70 with CBL, leading to a CBL dependent degradation of signaling proteins. {ECO:0000269|PubMed:11696592}.
BNIP5	0.203141	Beyond p = 0.05 cutoff	-10000.1	Beyond p = 0.05 cutoff	-32.4855	-17.215	-21.772
THOC3	0.203139	Beyond p = 0.05 cutoff	0.203784	Beyond p = 0.05 cutoff	162.835	65.3395	44.6905	Required for efficient export of polyadenylated RNA and spliced mRNA. Acts as component of the THO subcomplex of the TREX complex which is thought to couple mRNA transcription, processing and nuclear export, and which specifically associates with spliced mRNA and not with unspliced pre-mRNA. TREX is recruited to spliced mRNAs by a transcription-independent mechanism, binds to mRNA upstream of the exon-junction complex (EJC) and is recruited in a splicing- and cap-dependent manner to a region near the 5' end of the mRNA where it functions in mRNA export to the cytoplasm via the TAP/NFX1 pathway. The TREX complex is essential for the export of Kaposi's sarcoma-associated herpesvirus (KSHV) intronless mRNAs and infectious virus production. {ECO:0000269|PubMed:11979277, ECO:0000269|PubMed:15833825, ECO:0000269|PubMed:15998806, ECO:0000269|PubMed:17190602, ECO:0000269|PubMed:18974867}.
CRYBG3	0.20313	Beyond p = 0.05 cutoff	0.171281	Beyond p = 0.05 cutoff	-27.24	-20.2635	-18.748	Isoform vlAKAP: Anchoring protein that mediates the subcellular compartmentation of protein kinase A (PKA). {ECO:0000269|PubMed:25097019}.
IL31	0.203093	Beyond p = 0.05 cutoff	0.308886	Beyond p = 0.05 cutoff	-25.049	-15.695	-14.7875	Activates STAT3 and possibly STAT1 and STAT5 through the IL31 heterodimeric receptor composed of IL31RA and OSMR (PubMed:15184896). May function in skin immunity (PubMed:15184896). Enhances myeloid progenitor cell survival in vitro (By similarity). Induces RETNLA and serum amyloid A protein expression in macrophages (By similarity). {ECO:0000250|UniProtKB:Q6EAL8, ECO:0000269|PubMed:15184896}.
ACER2	0.203077	Beyond p = 0.05 cutoff	1.0496	Beyond p = 0.05 cutoff	-17.8895	-12.7305	-5.0815	Golgi ceramidase that catalyzes the hydrolysis of ceramides into sphingoid bases like sphingosine and free fatty acids at alkaline pH (PubMed:16940153, PubMed:18945876, PubMed:20207939, PubMed:20089856). Ceramides, sphingosine, and its phosphorylated form sphingosine-1-phosphate are bioactive lipids that mediate cellular signaling pathways regulating several biological processes including cell proliferation, apoptosis and differentiation (PubMed:20207939). Has a better catalytic efficiency towards unsaturated long-chain ceramides, including C18:1-, C20:1- and C24:1-ceramides (PubMed:16940153, PubMed:18945876, PubMed:20207939, PubMed:20089856). Saturated long-chain ceramides and unsaturated very long-chain ceramides are also good substrates, whereas saturated very long-chain ceramides and short-chain ceramides are poor substrates (PubMed:20089856). Also hydrolyzes dihydroceramides to produce dihydrosphingosine (PubMed:20207939, PubMed:20628055). It is the ceramidase that controls the levels of circulating sphingosine-1-phosphate and dihydrosphingosine-1-phosphate in plasma through their production by hematopoietic cells (By similarity). Regulates cell proliferation, autophagy and apoptosis by the production of sphingosine and sphingosine-1-phosphate (PubMed:16940153, PubMed:26943039, PubMed:28294157, PubMed:29229990). As part of a p53/TP53-dependent pathway, promotes for instance autophagy and apoptosis in response to DNA damage (PubMed:26943039, PubMed:28294157, PubMed:29229990). Through the production of sphingosine, may also regulate the function of the Golgi complex and regulate the glycosylation of proteins (PubMed:18945876). {ECO:0000250|UniProtKB:Q8VD53, ECO:0000269|PubMed:16940153, ECO:0000269|PubMed:18945876, ECO:0000269|PubMed:20089856, ECO:0000269|PubMed:20207939, ECO:0000269|PubMed:20628055, ECO:0000269|PubMed:26943039, ECO:0000269|PubMed:28294157, ECO:0000269|PubMed:29229990, ECO:0000303|PubMed:20207939}.
OR5AU1	0.203073	Beyond p = 0.05 cutoff	0.295245	Beyond p = 0.05 cutoff	-19.681	-15.1235	-12.435	Odorant receptor. {ECO:0000305}.
KIF23	0.203044	Beyond p = 0.05 cutoff	0.232516	Beyond p = 0.05 cutoff	124.798	63.468	52.2785	Component of the centralspindlin complex that serves as a microtubule-dependent and Rho-mediated signaling required for the myosin contractile ring formation during the cell cycle cytokinesis. Essential for cytokinesis in Rho-mediated signaling. Required for the localization of ECT2 to the central spindle. Plus-end-directed motor enzyme that moves antiparallel microtubules in vitro. {ECO:0000269|PubMed:16103226, ECO:0000269|PubMed:16236794, ECO:0000269|PubMed:22522702}.
PTPMT1	0.203033	Beyond p = 0.05 cutoff	0.258686	Beyond p = 0.05 cutoff	179.164	73.2995	70.4755	Lipid phosphatase which dephosphorylates phosphatidylglycerophosphate (PGP) to phosphatidylglycerol (PG) (By similarity). PGP is an essential intermediate in the biosynthetic pathway of cardiolipin, a mitochondrial-specific phospholipid regulating the membrane integrity and activities of the organelle (By similarity). Has also been shown to display phosphatase activity toward phosphoprotein substrates, specifically mediates dephosphorylation of mitochondrial proteins, thereby playing an essential role in ATP production (By similarity). Has probably a preference for proteins phosphorylated on Ser and/or Thr residues compared to proteins phosphorylated on Tyr residues (By similarity). Probably involved in regulation of insulin secretion in pancreatic beta cells (By similarity). May prevent intrinsic apoptosis, probably by regulating mitochondrial membrane integrity (PubMed:24709986). {ECO:0000250|UniProtKB:P0C089, ECO:0000250|UniProtKB:Q66GT5, ECO:0000269|PubMed:24709986}.
EIF2S1	0.203022	Beyond p = 0.05 cutoff	0.193467	Beyond p = 0.05 cutoff	104.788	61.1455	23.7335	Functions in the early steps of protein synthesis by forming a ternary complex with GTP and initiator tRNA. This complex binds to a 40S ribosomal subunit, followed by mRNA binding to form a 43S pre-initiation complex. Junction of the 60S ribosomal subunit to form the 80S initiation complex is preceded by hydrolysis of the GTP bound to eIF-2 and release of an eIF-2-GDP binary complex. In order for eIF-2 to recycle and catalyze another round of initiation, the GDP bound to eIF-2 must exchange with GTP by way of a reaction catalyzed by eIF-2B.
LIF	0.20302	Beyond p = 0.05 cutoff	-9999.96	Beyond p = 0.05 cutoff	-25.9925	-15.377	-20.042	LIF has the capacity to induce terminal differentiation in leukemic cells. Its activities include the induction of hematopoietic differentiation in normal and myeloid leukemia cells, the induction of neuronal cell differentiation, and the stimulation of acute-phase protein synthesis in hepatocytes.
SPATA5L1	0.203011	Beyond p = 0.05 cutoff	0.203659	Beyond p = 0.05 cutoff	129.013	54.667	42.641
NAT10	0.202937	Beyond p = 0.05 cutoff	0.181058	Beyond p = 0.05 cutoff	149.247	63.9065	34.4	RNA cytidine acetyltransferase that catalyzes the formation of N(4)-acetylcytidine (ac4C) modification on mRNAs, 18S rRNA and tRNAs (PubMed:25411247, PubMed:25653167, PubMed:30449621). Catalyzes ac4C modification of a broad range of mRNAs, enhancing mRNA stability and translation (PubMed:30449621). mRNA ac4C modification is frequently present within wobble cytidine sites and promotes translation efficiency (PubMed:30449621). Mediates the formation of ac4C at position 1842 in 18S rRNA (PubMed:25411247). May also catalyze the formation of ac4C at position 1337 in 18S rRNA (By similarity). Required for early nucleolar cleavages of precursor rRNA at sites A0, A1 and A2 during 18S rRNA synthesis (PubMed:25411247, PubMed:25653167). Catalyzes the formation of ac4C in serine and leucine tRNAs (By similarity). Requires the tRNA-binding adapter protein THUMPD1 for full tRNA acetyltransferase activity but not for 18S rRNA acetylation (PubMed:25653167). In addition to RNA acetyltransferase activity, also able to acetylate lysine residues of proteins, such as histones, microtubules, p53/TP53 and MDM2, in vitro (PubMed:14592445, PubMed:17631499, PubMed:19303003, PubMed:26882543, PubMed:27993683, PubMed:30165671). The relevance of the protein lysine acetyltransferase activity is however unsure in vivo (PubMed:30449621). Activates telomerase activity by stimulating the transcription of TERT, and may also regulate telomerase function by affecting the balance of telomerase subunit assembly, disassembly, and localization (PubMed:14592445, PubMed:18082603). {ECO:0000250|UniProtKB:P53914, ECO:0000269|PubMed:14592445, ECO:0000269|PubMed:17631499, ECO:0000269|PubMed:18082603, ECO:0000269|PubMed:19303003, ECO:0000269|PubMed:25411247, ECO:0000269|PubMed:25653167, ECO:0000269|PubMed:26882543, ECO:0000269|PubMed:27993683, ECO:0000269|PubMed:30165671, ECO:0000269|PubMed:30449621}.
ZRANB2	0.202925	Beyond p = 0.05 cutoff	0.278575	Beyond p = 0.05 cutoff	10.208	-0.129	-5.1455	Splice factor required for alternative splicing of TRA2B/SFRS10 transcripts. May interfere with constitutive 5'-splice site selection. {ECO:0000269|PubMed:11448987}.
DTL	0.202913	Beyond p = 0.05 cutoff	0.300089	Beyond p = 0.05 cutoff	133.306	71.0585	58.617	Substrate-specific adapter of a DCX (DDB1-CUL4-X-box) E3 ubiquitin-protein ligase complex required for cell cycle control, DNA damage response and translesion DNA synthesis. The DCX(DTL) complex, also named CRL4(CDT2) complex, mediates the polyubiquitination and subsequent degradation of CDT1, CDKN1A/p21(CIP1), FBH1, KMT5A and SDE2 (PubMed:16861906, PubMed:16949367, PubMed:16964240, PubMed:17085480, PubMed:18703516, PubMed:18794347, PubMed:18794348, PubMed:19332548, PubMed:20129063, PubMed:23478441, PubMed:23478445, PubMed:23677613, PubMed:27906959). CDT1 degradation in response to DNA damage is necessary to ensure proper cell cycle regulation of DNA replication (PubMed:16861906, PubMed:16949367, PubMed:17085480). CDKN1A/p21(CIP1) degradation during S phase or following UV irradiation is essential to control replication licensing (PubMed:18794348, PubMed:19332548). KMT5A degradation is also important for a proper regulation of mechanisms such as TGF-beta signaling, cell cycle progression, DNA repair and cell migration (PubMed:23478445). Most substrates require their interaction with PCNA for their polyubiquitination: substrates interact with PCNA via their PIP-box, and those containing the 'K+4' motif in the PIP box, recruit the DCX(DTL) complex, leading to their degradation. In undamaged proliferating cells, the DCX(DTL) complex also promotes the 'Lys-164' monoubiquitination of PCNA, thereby being involved in PCNA-dependent translesion DNA synthesis (PubMed:20129063, PubMed:23478441, PubMed:23478445, PubMed:23677613). The DDB1-CUL4A-DTL E3 ligase complex regulates the circadian clock function by mediating the ubiquitination and degradation of CRY1 (PubMed:26431207). {ECO:0000269|PubMed:16861906, ECO:0000269|PubMed:16949367, ECO:0000269|PubMed:16964240, ECO:0000269|PubMed:17085480, ECO:0000269|PubMed:18703516, ECO:0000269|PubMed:18794347, ECO:0000269|PubMed:18794348, ECO:0000269|PubMed:19332548, ECO:0000269|PubMed:20129063, ECO:0000269|PubMed:23478441, ECO:0000269|PubMed:23478445, ECO:0000269|PubMed:23677613, ECO:0000269|PubMed:26431207, ECO:0000269|PubMed:27906959}.
KDSR	0.202898	Beyond p = 0.05 cutoff	0.198798	Beyond p = 0.05 cutoff	93.066	49.8455	38.637	Catalyzes the reduction of 3-ketodihydrosphingosine (KDS) to dihydrosphingosine (DHS). {ECO:0000269|PubMed:28575652}.
UTP6	0.202886	Beyond p = 0.05 cutoff	0.19913	Beyond p = 0.05 cutoff	90.5875	46.59	30.269	Involved in nucleolar processing of pre-18S ribosomal RNA. {ECO:0000250}.
RAD51	0.202835	Beyond p = 0.05 cutoff	0.201454	Beyond p = 0.05 cutoff	98.9785	48.2445	32.812	Plays an important role in homologous strand exchange, a key step in DNA repair through homologous recombination (HR) (PubMed:28575658). Binds to single and double-stranded DNA and exhibits DNA-dependent ATPase activity. Catalyzes the recognition of homology and strand exchange between homologous DNA partners to form a joint molecule between a processed DNA break and the repair template. Binds to single-stranded DNA in an ATP-dependent manner to form nucleoprotein filaments which are essential for the homology search and strand exchange (PubMed:26681308). Part of a PALB2-scaffolded HR complex containing BRCA2 and RAD51C and which is thought to play a role in DNA repair by HR. Plays a role in regulating mitochondrial DNA copy number under conditions of oxidative stress in the presence of RAD51C and XRCC3. Also involved in interstrand cross-link repair (PubMed:26253028). {ECO:0000269|PubMed:12205100, ECO:0000269|PubMed:12442171, ECO:0000269|PubMed:18417535, ECO:0000269|PubMed:20231364, ECO:0000269|PubMed:20348101, ECO:0000269|PubMed:20413593, ECO:0000269|PubMed:23509288, ECO:0000269|PubMed:23754376, ECO:0000269|PubMed:26253028, ECO:0000269|PubMed:26681308, ECO:0000269|PubMed:28575658}.
SRP19	0.202811	Beyond p = 0.05 cutoff	0.200454	Beyond p = 0.05 cutoff	122.175	66.574	45.566	Signal-recognition-particle assembly, binds directly to 7S RNA and mediates binding of the 54 kDa subunit of the SRP.
KRT16	0.202807	Beyond p = 0.05 cutoff	-9999.95	Beyond p = 0.05 cutoff	-28.3675	-15.408	-19.7875	Epidermis-specific type I keratin that plays a key role in skin. Acts as a regulator of innate immunity in response to skin barrier breach: required for some inflammatory checkpoint for the skin barrier maintenance. {ECO:0000250|UniProtKB:Q9Z2K1}.
BIN3	0.202788	Beyond p = 0.05 cutoff	-10000.1	Beyond p = 0.05 cutoff	-39.6345	-23.631	-24.063	Involved in cytokinesis and septation where it has a role in the localization of F-actin.
ANAPC15	0.202777	Beyond p = 0.05 cutoff	0.203642	Beyond p = 0.05 cutoff	17.316	-0.15	5.97	Component of the anaphase promoting complex/cyclosome (APC/C), a cell cycle-regulated E3 ubiquitin ligase that controls progression through mitosis and the G1 phase of the cell cycle. In the complex, plays a role in the release of the mitotic checkpoint complex (MCC) from the APC/C: not required for APC/C activity itself, but promotes the turnover of CDC20 and MCC on the APC/C, thereby participating in the responsiveness of the spindle assembly checkpoint. Also required for degradation of CDC20. {ECO:0000269|PubMed:21926987}.
LRRC42	0.202763	Beyond p = 0.05 cutoff	0.44465	Beyond p = 0.05 cutoff	-31.536	-20.1735	-13.809
XRN2	0.202752	Beyond p = 0.05 cutoff	0.201317	Beyond p = 0.05 cutoff	112.6	57.469	41.64	Possesses 5'->3' exoribonuclease activity (By similarity). May promote the termination of transcription by RNA polymerase II. During transcription termination, cleavage at the polyadenylation site liberates a 5' fragment which is subsequently processed to form the mature mRNA and a 3' fragment which remains attached to the elongating polymerase. The processive degradation of this 3' fragment by this protein may promote termination of transcription. Binds to RNA polymerase II (RNAp II) transcription termination R-loops formed by G-rich pause sites (PubMed:21700224). {ECO:0000250, ECO:0000269|PubMed:15565158, ECO:0000269|PubMed:16648491, ECO:0000269|PubMed:21700224}.
ALG1	0.202704	Beyond p = 0.05 cutoff	0.204677	Beyond p = 0.05 cutoff	179.464	74.7235	53.8275	Participates in the formation of the lipid-linked precursor oligosaccharide for N-glycosylation. Involved in assembling the dolichol-pyrophosphate-GlcNAc(2)-Man(5) intermediate on the cytoplasmic surface of the ER. {ECO:0000269|PubMed:10704531, ECO:0000269|PubMed:26931382}.
GGPS1	0.202698	Beyond p = 0.05 cutoff	0.201982	Beyond p = 0.05 cutoff	157.203	72.4485	48.6315	Catalyzes the trans-addition of the three molecules of IPP onto DMAPP to form geranylgeranyl pyrophosphate, an important precursor of carotenoids and geranylated proteins.
PCNT	0.20269	Beyond p = 0.05 cutoff	0.263965	Beyond p = 0.05 cutoff	-8.9525	-10.535	-12.1605	Integral component of the filamentous matrix of the centrosome involved in the initial establishment of organized microtubule arrays in both mitosis and meiosis. Plays a role, together with DISC1, in the microtubule network formation. Is an integral component of the pericentriolar material (PCM). May play an important role in preventing premature centrosome splitting during interphase by inhibiting NEK2 kinase activity at the centrosome. {ECO:0000269|PubMed:10823944, ECO:0000269|PubMed:11171385, ECO:0000269|PubMed:18955030, ECO:0000269|PubMed:20599736}.
EXOSC2	0.202674	Beyond p = 0.05 cutoff	0.196612	Beyond p = 0.05 cutoff	114.561	57.762	39.689	Non-catalytic component of the RNA exosome complex which has 3'->5' exoribonuclease activity and participates in a multitude of cellular RNA processing and degradation events. In the nucleus, the RNA exosome complex is involved in proper maturation of stable RNA species such as rRNA, snRNA and snoRNA, in the elimination of RNA processing by-products and non-coding 'pervasive' transcripts, such as antisense RNA species and promoter-upstream transcripts (PROMPTs), and of mRNAs with processing defects, thereby limiting or excluding their export to the cytoplasm. The RNA exosome may be involved in Ig class switch recombination (CSR) and/or Ig variable region somatic hypermutation (SHM) by targeting AICDA deamination activity to transcribed dsDNA substrates. In the cytoplasm, the RNA exosome complex is involved in general mRNA turnover and specifically degrades inherently unstable mRNAs containing AU-rich elements (AREs) within their 3' untranslated regions, and in RNA surveillance pathways, preventing translation of aberrant mRNAs. It seems to be involved in degradation of histone mRNA. The catalytic inactive RNA exosome core complex of 9 subunits (Exo-9) is proposed to play a pivotal role in the binding and presentation of RNA for ribonucleolysis, and to serve as a scaffold for the association with catalytic subunits and accessory proteins or complexes. EXOSC2 as peripheral part of the Exo-9 complex stabilizes the hexameric ring of RNase PH-domain subunits through contacts with EXOSC4 and EXOSC7. {ECO:0000269|PubMed:17545563}.
ASB14	0.202671	Beyond p = 0.05 cutoff	0.227816	Beyond p = 0.05 cutoff	-30.1525	-16.013	-16.7105	May be a substrate-recognition component of a SCF-like ECS (Elongin-Cullin-SOCS-box protein) E3 ubiquitin-protein ligase complex which mediates the ubiquitination and subsequent proteasomal degradation of target proteins. {ECO:0000250}.
PSMD4	0.202659	Beyond p = 0.05 cutoff	0.303965	Beyond p = 0.05 cutoff	135.585	64.0085	57.482	Component of the 26S proteasome, a multiprotein complex involved in the ATP-dependent degradation of ubiquitinated proteins. This complex plays a key role in the maintenance of protein homeostasis by removing misfolded or damaged proteins, which could impair cellular functions, and by removing proteins whose functions are no longer required. Therefore, the proteasome participates in numerous cellular processes, including cell cycle progression, apoptosis, or DNA damage repair. PSMD4 acts as an ubiquitin receptor subunit through ubiquitin-interacting motifs and selects ubiquitin-conjugates for destruction. Displays a preferred selectivity for longer polyubiquitin chains. {ECO:0000269|PubMed:1317798, ECO:0000269|PubMed:15826667}.
WDR1	0.202658	Beyond p = 0.05 cutoff	0.132957	Beyond p = 0.05 cutoff	137.839	70.636	12.3215	Induces disassembly of actin filaments in conjunction with ADF/cofilin family proteins (PubMed:15629458). Enhances cofilin-mediated actin severing (By similarity). Involved in cytokinesis. Involved in chemotactic cell migration by restricting lamellipodial membrane protrusions (PubMed:18494608). Involved in myocardium sarcomere organization. Required for cardiomyocyte growth and maintenance (By similarity). Involved in megakaryocyte maturation and platelet shedding. Required for the establishment of planar cell polarity (PCP) during follicular epithelium development and for cell shape changes during PCP; the function seems to implicate cooperation with CFL1 and/or DSTN/ADF. Involved in the generation/maintenance of cortical tension (By similarity). Involved in assembly and maintenance of epithelial apical cell junctions and plays a role in the organization of the perijunctional actomyosin belt (PubMed:25792565). {ECO:0000250|UniProtKB:O88342, ECO:0000250|UniProtKB:Q9W7F2, ECO:0000269|PubMed:15629458, ECO:0000269|PubMed:18494608, ECO:0000269|PubMed:25792565}.
PAK1IP1	0.20264	Beyond p = 0.05 cutoff	0.198884	Beyond p = 0.05 cutoff	146.304	68.0815	37.0815	Negatively regulates the PAK1 kinase. PAK1 is a member of the PAK kinase family, which has been shown to play a positive role in the regulation of signaling pathways involving MAPK8 and RELA. PAK1 exists as an inactive homodimer, which is activated by binding of small GTPases such as CDC42 to an N-terminal regulatory domain. PAK1IP1 also binds to the N-terminus of PAK1, and inhibits the specific activation of PAK1 by CDC42. May be involved in ribosomal large subunit assembly (PubMed:24120868). {ECO:0000269|PubMed:11371639, ECO:0000269|PubMed:24120868}.
PRPF38A	0.202631	Beyond p = 0.05 cutoff	0.203681	Beyond p = 0.05 cutoff	137.605	71.216	49.498	Involved in pre-mRNA splicing as a component of the spliceosome. {ECO:0000269|PubMed:26673105, ECO:0000269|PubMed:28781166}.
PPP2CA	0.202628	Beyond p = 0.05 cutoff	0.332972	Beyond p = 0.05 cutoff	34.4335	-2.554	15.1925	PP2A is the major phosphatase for microtubule-associated proteins (MAPs). PP2A can modulate the activity of phosphorylase B kinase casein kinase 2, mitogen-stimulated S6 kinase, and MAP-2 kinase. Cooperates with SGO2 to protect centromeric cohesin from separase-mediated cleavage in oocytes specifically during meiosis I (By similarity). Can dephosphorylate SV40 large T antigen and p53/TP53. Activates RAF1 by dephosphorylating it at 'Ser-259'. {ECO:0000250, ECO:0000269|PubMed:10801873, ECO:0000269|PubMed:22613722, ECO:0000269|PubMed:9920888}.
WDR74	0.202622	Beyond p = 0.05 cutoff	0.206608	Beyond p = 0.05 cutoff	151.981	57.988	48.054	Regulatory protein of the MTREX-exosome complex involved in the synthesis of the 60S ribosomal subunit (PubMed:26456651). Participates in an early cleavage of the pre-rRNA processing pathway in cooperation with NVL (PubMed:29107693). Required for blastocyst formation, is necessary for RNA transcription, processing and/or stability during preimplantation development (By similarity). {ECO:0000250|UniProtKB:Q8VCG3, ECO:0000269|PubMed:26456651, ECO:0000269|PubMed:29107693}.
GTF3C4	0.20262	Beyond p = 0.05 cutoff	0.200782	Beyond p = 0.05 cutoff	96.7135	39.313	22.9615	Essential for RNA polymerase III to make a number of small nuclear and cytoplasmic RNAs, including 5S RNA, tRNA, and adenovirus-associated (VA) RNA of both cellular and viral origin. Has histone acetyltransferase activity (HAT) with unique specificity for free and nucleosomal H3. May cooperate with GTF3C5 in facilitating the recruitment of TFIIIB and RNA polymerase through direct interactions with BRF1, POLR3C and POLR3F. May be localized close to the A box.
C5orf64	0.202617	Beyond p = 0.05 cutoff	0.103302	Beyond p = 0.05 cutoff	-24.27	-16.7365	-16.8385
ERH	0.202609	Beyond p = 0.05 cutoff	0.204255	Beyond p = 0.05 cutoff	135.582	58.0655	40.848	May have a role in the cell cycle.
MYH10	0.202608	Beyond p = 0.05 cutoff	0.559696	Beyond p = 0.05 cutoff	-30.081	-16.069	-11.6375	Cellular myosin that appears to play a role in cytokinesis, cell shape, and specialized functions such as secretion and capping. Involved with LARP6 in the stabilization of type I collagen mRNAs for CO1A1 and CO1A2. During cell spreading, plays an important role in cytoskeleton reorganization, focal contacts formation (in the central part but not the margins of spreading cells), and lamellipodial extension; this function is mechanically antagonized by MYH9. {ECO:0000269|PubMed:20052411, ECO:0000269|PubMed:20603131}.
WDR77	0.20259	Beyond p = 0.05 cutoff	0.22446	Beyond p = 0.05 cutoff	133.75	65.057	56.729	Non-catalytic component of the methylosome complex, composed of PRMT5, WDR77 and CLNS1A, which modifies specific arginines to dimethylarginines in several spliceosomal Sm proteins and histones (PubMed:11756452). This modification targets Sm proteins to the survival of motor neurons (SMN) complex for assembly into small nuclear ribonucleoprotein core particles. Might play a role in transcription regulation. The methylosome complex also methylates the Piwi proteins (PIWIL1, PIWIL2 and PIWIL4), methylation of Piwi proteins being required for the interaction with Tudor domain-containing proteins and subsequent localization to the meiotic nuage (PubMed:23071334). {ECO:0000269|PubMed:11756452, ECO:0000269|PubMed:23071334}.
EPRS	0.20256	Beyond p = 0.05 cutoff	0.198061	Beyond p = 0.05 cutoff	109.344	57.5055	33.0095	Multifunctional protein which is primarily part of the aminoacyl-tRNA synthetase multienzyme complex, also know as multisynthetase complex, that catalyzes the attachment of the cognate amino acid to the corresponding tRNA in a two-step reaction: the amino acid is first activated by ATP to form a covalent intermediate with AMP and is then transferred to the acceptor end of the cognate tRNA (PubMed:1756734, PubMed:24100331, PubMed:23263184). The phosphorylation of EPRS, induced by interferon-gamma, dissociates the protein from the aminoacyl-tRNA synthetase multienzyme complex and recruits it to the GAIT complex that binds to stem loop-containing GAIT elements in the 3'-UTR of diverse inflammatory mRNAs (such as ceruplasmin), suppressing their translation. Interferon-gamma can therefore redirect, in specific cells, the EPRS function from protein synthesis to translation inhibition (PubMed:15479637, PubMed:23071094). Also functions as an effector of the mTORC1 signaling pathway by promoting, through SLC27A1, the uptake of long-chain fatty acid by adipocytes. Thereby, it also plays a role in fat metabolism and more indirectly influences lifespan (PubMed:28178239). {ECO:0000269|PubMed:15479637, ECO:0000269|PubMed:1756734, ECO:0000269|PubMed:23071094, ECO:0000269|PubMed:23263184, ECO:0000269|PubMed:24100331, ECO:0000269|PubMed:28178239}.
PPWD1	0.202508	Beyond p = 0.05 cutoff	0.239224	Beyond p = 0.05 cutoff	65.189	27.763	23.4735	PPIase that catalyzes the cis-trans isomerization of proline imidic peptide bonds in oligopeptides and may therefore assist protein folding (PubMed:20676357). May be involved in pre-mRNA splicing (PubMed:11991638). {ECO:0000269|PubMed:11991638, ECO:0000269|PubMed:20676357}.
FITM1	0.202473	Beyond p = 0.05 cutoff	0.0970747	Beyond p = 0.05 cutoff	-29.575	-18.0355	-15.964	Plays an important role in lipid droplet accumulation. {ECO:0000269|PubMed:18160536}.
SLC22A12	0.202468	Beyond p = 0.05 cutoff	-10000.1	Beyond p = 0.05 cutoff	-35.518	-17.388	-23.718	Required for efficient urate re-absorption in the kidney. Regulates blood urate levels. Mediates saturable urate uptake by facilitating the exchange of urate against organic anions. {ECO:0000269|PubMed:12024214}.
PYGM	0.202443	Beyond p = 0.05 cutoff	0.135641	Beyond p = 0.05 cutoff	-14.618	-12.158	-16.2325	Phosphorylase is an important allosteric enzyme in carbohydrate metabolism. Enzymes from different sources differ in their regulatory mechanisms and in their natural substrates. However, all known phosphorylases share catalytic and structural properties.
PROS1	0.202428	Beyond p = 0.05 cutoff	0.160656	Beyond p = 0.05 cutoff	-20.0785	-12.372	-16.093	Anticoagulant plasma protein; it is a cofactor to activated protein C in the degradation of coagulation factors Va and VIIIa. It helps to prevent coagulation and stimulating fibrinolysis.
BSDC1	0.202413	Beyond p = 0.05 cutoff	0.53061	Beyond p = 0.05 cutoff	-23.081	-16.881	-8.021
EIF5B	0.202409	Beyond p = 0.05 cutoff	0.200196	Beyond p = 0.05 cutoff	127.746	58.4635	42.21	Plays a role in translation initiation. Translational GTPase that catalyzes the joining of the 40S and 60S subunits to form the 80S initiation complex with the initiator methionine-tRNA in the P-site base paired to the start codon. GTP binding and hydrolysis induces conformational changes in the enzyme that renders it active for productive interactions with the ribosome. The release of the enzyme after formation of the initiation complex is a prerequisite to form elongation-competent ribosomes. {ECO:0000250|UniProtKB:P39730}.
GEMIN5	0.202408	Beyond p = 0.05 cutoff	0.339728	Beyond p = 0.05 cutoff	128.381	62.8735	58.328	Required for the assembly of the SMN complex that plays a catalyst role in the assembly of small nuclear ribonucleoproteins (snRNPs), the building blocks of the spliceosome (PubMed:16857593, PubMed:18984161, PubMed:20513430). Thereby, plays an important role in the splicing of cellular pre-mRNAs. Most spliceosomal snRNPs contain a common set of Sm proteins SNRPB, SNRPD1, SNRPD2, SNRPD3, SNRPE, SNRPF and SNRPG that assemble in a heptameric protein ring on the Sm site of the small nuclear RNA to form the core snRNP. In the cytosol, the Sm proteins SNRPD1, SNRPD2, SNRPE, SNRPF and SNRPG are trapped in an inactive 6S pICln-Sm complex by the chaperone CLNS1A that controls the assembly of the core snRNP (PubMed:18984161). Dissociation by the SMN complex of CLNS1A from the trapped Sm proteins and their transfer to an SMN-Sm complex triggers the assembly of core snRNPs and their transport to the nucleus (PubMed:18984161). GEMIN5 acts as the snRNA-binding protein of the SMN complex (PubMed:11714716, PubMed:16857593, PubMed:19377484, PubMed:19750007, PubMed:20513430, PubMed:27834343, PubMed:27881600, PubMed:27881601). Binds to the 7-methylguanosine cap of RNA molecules (PubMed:19750007, PubMed:27834343, PubMed:27881600, PubMed:27881601, Ref.25). Binds to the 3'-UTR of SMN1 mRNA and regulates its translation; does not affect mRNA stability (PubMed:25911097). May play a role in the regulation of protein synthesis via its interaction with ribosomes (PubMed:27507887). {ECO:0000269|PubMed:11714716, ECO:0000269|PubMed:16857593, ECO:0000269|PubMed:18984161, ECO:0000269|PubMed:19377484, ECO:0000269|PubMed:19750007, ECO:0000269|PubMed:20513430, ECO:0000269|PubMed:25911097, ECO:0000269|PubMed:27507887, ECO:0000269|PubMed:27834343, ECO:0000269|PubMed:27881600, ECO:0000269|PubMed:27881601, ECO:0000269|Ref.25}.
DHDDS	0.20236	Beyond p = 0.05 cutoff	0.206275	Beyond p = 0.05 cutoff	161.698	60.667	50.704	With NUS1, forms the dehydrodolichyl diphosphate synthase (DDS) complex, an essential component of the dolichol monophosphate (Dol-P) biosynthetic machinery. Both subunits contribute to enzymatic activity, i.e. condensation of multiple copies of isopentenyl pyrophosphate (IPP) to farnesyl pyrophosphate (FPP) to produce dehydrodolichyl diphosphate (Dedol-PP), a precursor of dolichol phosphate which is utilized as a sugar carrier in protein glycosylation in the endoplasmic reticulum (ER) (PubMed:25066056, PubMed:28842490). Regulates the glycosylation and stability of nascent NPC2, thereby promoting trafficking of LDL-derived cholesterol (PubMed:21572394). {ECO:0000269|PubMed:21572394, ECO:0000269|PubMed:25066056, ECO:0000269|PubMed:28842490}.
PSMB3	0.202348	Beyond p = 0.05 cutoff	0.203709	Beyond p = 0.05 cutoff	130.239	63.5205	45.253	Component of the 20S core proteasome complex involved in the proteolytic degradation of most intracellular proteins. This complex plays numerous essential roles within the cell by associating with different regulatory particles. Associated with two 19S regulatory particles, forms the 26S proteasome and thus participates in the ATP-dependent degradation of ubiquitinated proteins. The 26S proteasome plays a key role in the maintenance of protein homeostasis by removing misfolded or damaged proteins that could impair cellular functions, and by removing proteins whose functions are no longer required. Associated with the PA200 or PA28, the 20S proteasome mediates ubiquitin-independent protein degradation. This type of proteolysis is required in several pathways including spermatogenesis (20S-PA200 complex) or generation of a subset of MHC class I-presented antigenic peptides (20S-PA28 complex). {ECO:0000269|PubMed:15244466, ECO:0000269|PubMed:27176742, ECO:0000269|PubMed:8610016}.
PSMC5	0.202344	Beyond p = 0.05 cutoff	0.199649	Beyond p = 0.05 cutoff	124.012	66.533	45.2305	Component of the 26S proteasome, a multiprotein complex involved in the ATP-dependent degradation of ubiquitinated proteins. This complex plays a key role in the maintenance of protein homeostasis by removing misfolded or damaged proteins, which could impair cellular functions, and by removing proteins whose functions are no longer required. Therefore, the proteasome participates in numerous cellular processes, including cell cycle progression, apoptosis, or DNA damage repair. PSMC5 belongs to the heterohexameric ring of AAA (ATPases associated with diverse cellular activities) proteins that unfolds ubiquitinated target proteins that are concurrently translocated into a proteolytic chamber and degraded into peptides. {ECO:0000269|PubMed:1317798}.
APOH	0.202342	Beyond p = 0.05 cutoff	0.121235	Beyond p = 0.05 cutoff	-13.988	-14.3725	-14.224	Binds to various kinds of negatively charged substances such as heparin, phospholipids, and dextran sulfate. May prevent activation of the intrinsic blood coagulation cascade by binding to phospholipids on the surface of damaged cells.
MAK16	0.202326	Beyond p = 0.05 cutoff	0.190189	Beyond p = 0.05 cutoff	138.483	59.427	33.7555
IMP3	0.202324	Beyond p = 0.05 cutoff	0.548762	Beyond p = 0.05 cutoff	152.204	65.2975	64.317	Component of the 60-80S U3 small nucleolar ribonucleoprotein (U3 snoRNP). Required for the early cleavages during pre-18S ribosomal RNA processing. {ECO:0000269|PubMed:12655004}.
CCT5	0.202307	Beyond p = 0.05 cutoff	0.34978	Beyond p = 0.05 cutoff	165.881	73.344	68.3665	Component of the chaperonin-containing T-complex (TRiC), a molecular chaperone complex that assists the folding of proteins upon ATP hydrolysis (PubMed:25467444). The TRiC complex mediates the folding of WRAP53/TCAB1, thereby regulating telomere maintenance (PubMed:25467444). As part of the TRiC complex may play a role in the assembly of BBSome, a complex involved in ciliogenesis regulating transports vesicles to the cilia (PubMed:20080638). The TRiC complex plays a role in the folding of actin and tubulin (Probable). {ECO:0000269|PubMed:20080638, ECO:0000269|PubMed:25467444, ECO:0000305}.
RACK1	0.202281	Beyond p = 0.05 cutoff	0.205498	Beyond p = 0.05 cutoff	154.081	59.678	59.0485	Scaffolding protein involved in the recruitment, assembly and/or regulation of a variety of signaling molecules. Interacts with a wide variety of proteins and plays a role in many cellular processes. Component of the 40S ribosomal subunit involved in translational repression (PubMed:23636399). Involved in the initiation of the ribosome quality control (RQC), a pathway that takes place when a ribosome has stalled during translation, by promoting ubiquitination of a subset of 40S ribosomal subunits (PubMed:28132843). Binds to and stabilizes activated protein kinase C (PKC), increasing PKC-mediated phosphorylation. May recruit activated PKC to the ribosome, leading to phosphorylation of EIF6. Inhibits the activity of SRC kinases including SRC, LCK and YES1. Inhibits cell growth by prolonging the G0/G1 phase of the cell cycle. Enhances phosphorylation of BMAL1 by PRKCA and inhibits transcriptional activity of the BMAL1-CLOCK heterodimer. Facilitates ligand-independent nuclear translocation of AR following PKC activation, represses AR transactivation activity and is required for phosphorylation of AR by SRC. Modulates IGF1R-dependent integrin signaling and promotes cell spreading and contact with the extracellular matrix. Involved in PKC-dependent translocation of ADAM12 to the cell membrane. Promotes the ubiquitination and proteasome-mediated degradation of proteins such as CLEC1B and HIF1A. Required for VANGL2 membrane localization, inhibits Wnt signaling, and regulates cellular polarization and oriented cell division during gastrulation. Required for PTK2/FAK1 phosphorylation and dephosphorylation. Regulates internalization of the muscarinic receptor CHRM2. Promotes apoptosis by increasing oligomerization of BAX and disrupting the interaction of BAX with the anti-apoptotic factor BCL2L. Inhibits TRPM6 channel activity. Regulates cell surface expression of some GPCRs such as TBXA2R. Plays a role in regulation of FLT1-mediated cell migration. Involved in the transport of ABCB4 from the Golgi to the apical bile canalicular membrane (PubMed:19674157). Promotes migration of breast carcinoma cells by binding to and activating RHOA (PubMed:20499158). {ECO:0000269|PubMed:11884618, ECO:0000269|PubMed:12589061, ECO:0000269|PubMed:12958311, ECO:0000269|PubMed:17108144, ECO:0000269|PubMed:17244529, ECO:0000269|PubMed:17956333, ECO:0000269|PubMed:18088317, ECO:0000269|PubMed:18258429, ECO:0000269|PubMed:18621736, ECO:0000269|PubMed:19423701, ECO:0000269|PubMed:19674157, ECO:0000269|PubMed:19785988, ECO:0000269|PubMed:20499158, ECO:0000269|PubMed:20541605, ECO:0000269|PubMed:20573744, ECO:0000269|PubMed:20976005, ECO:0000269|PubMed:21212275, ECO:0000269|PubMed:21347310, ECO:0000269|PubMed:23636399, ECO:0000269|PubMed:28132843, ECO:0000269|PubMed:9584165}.; FUNCTION: (Microbial infection) Binds to Y.pseudotuberculosis yopK which leads to inhibition of phagocytosis and survival of bacteria following infection of host cells. {ECO:0000269|PubMed:21347310}.; FUNCTION: (Microbial infection) Enhances phosphorylation of HIV-1 Nef by PKCs. {ECO:0000269|PubMed:11312657}.; FUNCTION: (Microbial infection) In case of poxvirus infection, remodels the ribosomes so that they become optimal for the viral mRNAs (containing poly-A leaders) translation but not for host mRNAs. {ECO:0000269|PubMed:28636603}.; FUNCTION: (Microbial infection) Contributes to the cap-independent internal ribosome entry site (IRES)-mediated translation by some RNA viruses. {ECO:0000269|PubMed:25416947}.
ACTR2	0.202279	Beyond p = 0.05 cutoff	0.197921	Beyond p = 0.05 cutoff	139.001	56.325	43.0345	ATP-binding component of the Arp2/3 complex, a multiprotein complex that mediates actin polymerization upon stimulation by nucleation-promoting factor (NPF) (PubMed:9000076). The Arp2/3 complex mediates the formation of branched actin networks in the cytoplasm, providing the force for cell motility (PubMed:9000076). Seems to contact the pointed end of the daughter actin filament (PubMed:9000076). In addition to its role in the cytoplasmic cytoskeleton, the Arp2/3 complex also promotes actin polymerization in the nucleus, thereby regulating gene transcription and repair of damaged DNA (PubMed:17220302, PubMed:29925947). The Arp2/3 complex promotes homologous recombination (HR) repair in response to DNA damage by promoting nuclear actin polymerization, leading to drive motility of double-strand breaks (DSBs) (PubMed:29925947). {ECO:0000269|PubMed:17220302, ECO:0000269|PubMed:29925947, ECO:0000269|PubMed:9000076}.
LRP1B	0.20227	Beyond p = 0.05 cutoff	0.394484	Beyond p = 0.05 cutoff	-29.5305	-12.997	-11.208	Potential cell surface proteins that bind and internalize ligands in the process of receptor-mediated endocytosis.
POLR2D	0.202265	Beyond p = 0.05 cutoff	0.202459	Beyond p = 0.05 cutoff	93.663	35.7585	20.8335	DNA-dependent RNA polymerase catalyzes the transcription of DNA into RNA using the four ribonucleoside triphosphates as substrates. Component of RNA polymerase II which synthesizes mRNA precursors and many functional non-coding RNAs. Pol II is the central component of the basal RNA polymerase II transcription machinery. It is composed of mobile elements that move relative to each other. RPB4 is part of a subcomplex with RPB7 that binds to a pocket formed by RPB1, RPB2 and RPB6 at the base of the clamp element. The RBP4-RPB7 subcomplex seems to lock the clamp via RPB7 in the closed conformation thus preventing double-stranded DNA to enter the active site cleft. The RPB4-RPB7 subcomplex binds single-stranded DNA and RNA (By similarity). {ECO:0000250, ECO:0000269|PubMed:9852112}.
ZNHIT2	0.202247	Beyond p = 0.05 cutoff	0.148408	Beyond p = 0.05 cutoff	90.448	42.549	19.8895
RIC3	0.202229	Beyond p = 0.05 cutoff	0.0156589	Beyond p = 0.05 cutoff	-28.2215	-19.4555	-19.3685	Promotes functional expression of homomeric alpha-7 and alpha-8 nicotinic acetylcholine receptors at the cell surface. May also promote functional expression of homomeric serotoninergic 5-HT3 receptors, and of heteromeric acetylcholine receptors alpha-3/beta-2, alpha-3/beta-4, alpha-4/beta-2 and alpha-4/beta-4. {ECO:0000269|PubMed:12821669, ECO:0000269|PubMed:15504725, ECO:0000269|PubMed:15809299, ECO:0000269|PubMed:15927954, ECO:0000269|PubMed:16120769, ECO:0000269|PubMed:17609200, ECO:0000269|PubMed:18691158}.
SDR42E1	0.202168	Beyond p = 0.05 cutoff	-10000.2	Beyond p = 0.05 cutoff	-28.3815	-17.065	-25.51
HSCB	0.20212	Beyond p = 0.05 cutoff	0.197067	Beyond p = 0.05 cutoff	129.707	62.4105	42.4605	Acts as a co-chaperone in iron-sulfur cluster assembly in both mitochondria and the cytoplasm (PubMed:20668094, PubMed:29309586). Required for incorporation of iron-sulfur clusters into SDHB, the iron-sulfur protein subunit of succinate dehydrogenase that is involved in complex II of the mitochondrial electron transport chain (PubMed:26749241). Recruited to SDHB by interaction with SDHAF1 which first binds SDHB and then recruits the iron-sulfur transfer complex formed by HSC20, HSPA9 and ISCU through direct binding to HSC20 (PubMed:26749241). Also mediates complex formation between components of the cytosolic iron-sulfur biogenesis pathway and the CIA targeting complex composed of CIAO1, DIPK1B/FAM69B and MMS19 by binding directly to the scaffold protein ISCU and to CIAO1 (PubMed:29309586). This facilitates iron-sulfur cluster insertion into a number of cytoplasmic and nuclear proteins including POLD1, ELP3, DPYD and PPAT (PubMed:29309586). {ECO:0000269|PubMed:20668094, ECO:0000269|PubMed:26749241, ECO:0000269|PubMed:29309586}.
ZBED5	0.202093	Beyond p = 0.05 cutoff	-10000	Beyond p = 0.05 cutoff	-29.5485	-18.1945	-19.9475
DNTTIP1	0.202086	Beyond p = 0.05 cutoff	-9999.96	Beyond p = 0.05 cutoff	-16.3905	-10.103	-15.3125	Increases DNTT terminal deoxynucleotidyltransferase activity (in vitro) (PubMed:11473582). Also acts as a transcriptional regulator, binding to the consensus sequence 5'-GNTGCATG-3' following an AT-tract. Associates with RAB20 promoter and positively regulates its transcription. Binds DNA and nucleosomes; may recruit HDAC1 complexes to nucleosomes or naked DNA. {ECO:0000269|PubMed:11473582, ECO:0000269|PubMed:23874396, ECO:0000305|PubMed:25653165}.
MTOR	0.202083	Beyond p = 0.05 cutoff	0.392651	Beyond p = 0.05 cutoff	162.065	71.33	67.2925	Serine/threonine protein kinase which is a central regulator of cellular metabolism, growth and survival in response to hormones, growth factors, nutrients, energy and stress signals (PubMed:12087098, PubMed:12150925, PubMed:12150926, PubMed:12231510, PubMed:12718876, PubMed:14651849, PubMed:15268862, PubMed:15467718, PubMed:15545625, PubMed:15718470, PubMed:18497260, PubMed:18762023, PubMed:18925875, PubMed:20516213, PubMed:20537536, PubMed:21659604, PubMed:23429703, PubMed:23429704, PubMed:25799227, PubMed:26018084). MTOR directly or indirectly regulates the phosphorylation of at least 800 proteins. Functions as part of 2 structurally and functionally distinct signaling complexes mTORC1 and mTORC2 (mTOR complex 1 and 2) (PubMed:15268862, PubMed:15467718, PubMed:18925875, PubMed:18497260, PubMed:20516213, PubMed:21576368, PubMed:21659604, PubMed:23429704). Activated mTORC1 up-regulates protein synthesis by phosphorylating key regulators of mRNA translation and ribosome synthesis (PubMed:12087098, PubMed:12150925, PubMed:12150926, PubMed:12231510, PubMed:12718876, PubMed:14651849, PubMed:15268862, PubMed:15467718, PubMed:15545625, PubMed:15718470, PubMed:18497260, PubMed:18762023, PubMed:18925875, PubMed:20516213, PubMed:20537536, PubMed:21659604, PubMed:23429703, PubMed:23429704, PubMed:25799227, PubMed:26018084). This includes phosphorylation of EIF4EBP1 and release of its inhibition toward the elongation initiation factor 4E (eiF4E) (By similarity). Moreover, phosphorylates and activates RPS6KB1 and RPS6KB2 that promote protein synthesis by modulating the activity of their downstream targets including ribosomal protein S6, eukaryotic translation initiation factor EIF4B, and the inhibitor of translation initiation PDCD4 (PubMed:12150925, PubMed:12087098, PubMed:18925875). Stimulates the pyrimidine biosynthesis pathway, both by acute regulation through RPS6KB1-mediated phosphorylation of the biosynthetic enzyme CAD, and delayed regulation, through transcriptional enhancement of the pentose phosphate pathway which produces 5-phosphoribosyl-1-pyrophosphate (PRPP), an allosteric activator of CAD at a later step in synthesis, this function is dependent on the mTORC1 complex (PubMed:23429704, PubMed:23429703). Regulates ribosome synthesis by activating RNA polymerase III-dependent transcription through phosphorylation and inhibition of MAF1 an RNA polymerase III-repressor (PubMed:20516213). In parallel to protein synthesis, also regulates lipid synthesis through SREBF1/SREBP1 and LPIN1 (By similarity). To maintain energy homeostasis mTORC1 may also regulate mitochondrial biogenesis through regulation of PPARGC1A (By similarity). mTORC1 also negatively regulates autophagy through phosphorylation of ULK1 (By similarity). Under nutrient sufficiency, phosphorylates ULK1 at 'Ser-758', disrupting the interaction with AMPK and preventing activation of ULK1 (By similarity). Also prevents autophagy through phosphorylation of the autophagy inhibitor DAP (PubMed:20537536). Also prevents autophagy by phosphorylating RUBCNL/Pacer under nutrient-rich conditions (PubMed:30704899). mTORC1 exerts a feedback control on upstream growth factor signaling that includes phosphorylation and activation of GRB10 a INSR-dependent signaling suppressor (PubMed:21659604). Among other potential targets mTORC1 may phosphorylate CLIP1 and regulate microtubules (PubMed:12231510). As part of the mTORC2 complex MTOR may regulate other cellular processes including survival and organization of the cytoskeleton (PubMed:15268862, PubMed:15467718). Plays a critical role in the phosphorylation at 'Ser-473' of AKT1, a pro-survival effector of phosphoinositide 3-kinase, facilitating its activation by PDK1 (PubMed:15718470). mTORC2 may regulate the actin cytoskeleton, through phosphorylation of PRKCA, PXN and activation of the Rho-type guanine nucleotide exchange factors RHOA and RAC1A or RAC1B (PubMed:15268862). mTORC2 also regulates the phosphorylation of SGK1 at 'Ser-422' (PubMed:18925875). Regulates osteoclastogenesis by adjusting the expression of CEBPB isoforms (By similarity). Plays an important regulatory role in the circadian clock function; regulates period length and rhythm amplitude of the suprachiasmatic nucleus (SCN) and liver clocks (By similarity). {ECO:0000250|UniProtKB:P42346, ECO:0000250|UniProtKB:Q9JLN9, ECO:0000269|PubMed:12087098, ECO:0000269|PubMed:12150925, ECO:0000269|PubMed:12150926, ECO:0000269|PubMed:12231510, ECO:0000269|PubMed:12718876, ECO:0000269|PubMed:14651849, ECO:0000269|PubMed:15268862, ECO:0000269|PubMed:15467718, ECO:0000269|PubMed:15545625, ECO:0000269|PubMed:15718470, ECO:0000269|PubMed:18497260, ECO:0000269|PubMed:18762023, ECO:0000269|PubMed:18925875, ECO:0000269|PubMed:20516213, ECO:0000269|PubMed:20537536, ECO:0000269|PubMed:21576368, ECO:0000269|PubMed:21659604, ECO:0000269|PubMed:23429703, ECO:0000269|PubMed:23429704, ECO:0000269|PubMed:25799227, ECO:0000269|PubMed:26018084, ECO:0000269|PubMed:30704899}.
PSMG1	0.202074	Beyond p = 0.05 cutoff	0.231	Beyond p = 0.05 cutoff	48.541	15.7175	11.9025	Chaperone protein which promotes assembly of the 20S proteasome as part of a heterodimer with PSMG2. The PSMG1-PSMG2 heterodimer binds to the PSMA5 and PSMA7 proteasome subunits, promotes assembly of the proteasome alpha subunits into the heteroheptameric alpha ring and prevents alpha ring dimerization. {ECO:0000269|PubMed:16251969, ECO:0000269|PubMed:17707236}.
HHLA3	0.202068	Beyond p = 0.05 cutoff	-9999.94	Beyond p = 0.05 cutoff	-36.4435	-18.511	-20.076
TMEM108	0.202044	Beyond p = 0.05 cutoff	-9999.94	Beyond p = 0.05 cutoff	-28.039	-18.0095	-16.1215	Transmembrane protein required for proper cognitive functions. Involved in the development of dentate gyrus (DG) neuron circuitry, is necessary for AMPA receptors surface expression and proper excitatory postsynaptic currents of DG granule neurons. Regulates the organization and stability of the microtubule network of sensory neurons to allow axonal transport. Through the interaction with DST, mediates the docking of the dynein/dynactin motor complex to vesicle cargos for retrograde axonal transport. In hippocampal neurons, required for BDNF-dependent dendrite outgrowth. Cooperates with SH3GL2 and recruits the WAVE1 complex to facilitate actin-dependent BDNF:NTRK2 early endocytic trafficking and mediate signaling from early endosomes. {ECO:0000250|UniProtKB:Q8BHE4}.
DGKB	0.202037	Beyond p = 0.05 cutoff	0.253586	Beyond p = 0.05 cutoff	-21.3895	-11.512	-12.538	Exhibits high phosphorylation activity for long-chain diacylglycerols. {ECO:0000250}.
DYNC1I2	0.202029	Beyond p = 0.05 cutoff	0.188516	Beyond p = 0.05 cutoff	133.205	56.6175	35.6845	Acts as one of several non-catalytic accessory components of the cytoplasmic dynein 1 complex that are thought to be involved in linking dynein to cargos and to adapter proteins that regulate dynein function. Cytoplasmic dynein 1 acts as a motor for the intracellular retrograde motility of vesicles and organelles along microtubules. The intermediate chains mediate the binding of dynein to dynactin via its 150 kDa component (p150-glued) DCNT1. Involved in membrane-transport, such as Golgi apparatus, late endosomes and lysosomes.
PRMT1	0.202021	Beyond p = 0.05 cutoff	0.202955	Beyond p = 0.05 cutoff	121.91	60.8825	44.0695	Arginine methyltransferase that methylates (mono and asymmetric dimethylation) the guanidino nitrogens of arginyl residues present in proteins such as ESR1, histone H2, H3 and H4, ILF3, HNRNPA1, HNRNPD, NFATC2IP, SUPT5H, TAF15, EWS, HABP4 and SERBP1 (PubMed:10749851, PubMed:16879614, PubMed:26876602). Constitutes the main enzyme that mediates monomethylation and asymmetric dimethylation of histone H4 'Arg-4' (H4R3me1 and H4R3me2a, respectively), a specific tag for epigenetic transcriptional activation. May be involved in the regulation of TAF15 transcriptional activity, act as an activator of estrogen receptor (ER)-mediated transactivation, play a key role in neurite outgrowth and act as a negative regulator of megakaryocytic differentiation, by modulating p38 MAPK pathway. Methylates RBM15, promoting ubiquitination and degradation of RBM15 (PubMed:26575292). Methylates FOXO1 and retains it in the nucleus increasing its transcriptional activity. Methylates CHTOP and this methylation is critical for its 5-hydroxymethylcytosine (5hmC)-binding activity (PubMed:25284789). Methylates H4R3 in genes involved in glioblastomagenesis in a CHTOP- and/or TET1-dependent manner (PubMed:25284789). {ECO:0000269|PubMed:10749851, ECO:0000269|PubMed:11387442, ECO:0000269|PubMed:11448779, ECO:0000269|PubMed:12718890, ECO:0000269|PubMed:16879614, ECO:0000269|PubMed:18320585, ECO:0000269|PubMed:18657504, ECO:0000269|PubMed:18773938, ECO:0000269|PubMed:19124016, ECO:0000269|PubMed:19405910, ECO:0000269|PubMed:20442406, ECO:0000269|PubMed:25284789, ECO:0000269|PubMed:26575292, ECO:0000269|PubMed:26876602, ECO:0000269|PubMed:28040436}.
USP21	0.20202	Beyond p = 0.05 cutoff	-10000	Beyond p = 0.05 cutoff	-16.799	-14.472	-17.0055	Deubiquitinates histone H2A, a specific tag for epigenetic transcriptional repression, thereby acting as a coactivator. Deubiquitination of histone H2A releaves the repression of di- and trimethylation of histone H3 at 'Lys-4', resulting in regulation of transcriptional initiation. Regulates gene expression via histone H2A deubiquitination (By similarity). Also capable of removing NEDD8 from NEDD8 conjugates but has no effect on Sentrin-1 conjugates (PubMed:10799498). Deubiquitinates BAZ2A/TIP5 leading to its stabilization (PubMed:26100909). {ECO:0000250|UniProtKB:Q9QZL6, ECO:0000269|PubMed:10799498, ECO:0000269|PubMed:26100909}.
CDC23	0.20198	Beyond p = 0.05 cutoff	0.186541	Beyond p = 0.05 cutoff	118.346	53.2005	33.37	Component of the anaphase promoting complex/cyclosome (APC/C), a cell cycle-regulated E3 ubiquitin ligase that controls progression through mitosis and the G1 phase of the cell cycle. The APC/C complex acts by mediating ubiquitination and subsequent degradation of target proteins: it mainly mediates the formation of 'Lys-11'-linked polyubiquitin chains and, to a lower extent, the formation of 'Lys-48'- and 'Lys-63'-linked polyubiquitin chains. {ECO:0000269|PubMed:18485873}.
CEP97	0.201977	Beyond p = 0.05 cutoff	0.0388243	Beyond p = 0.05 cutoff	30.4935	-2.017	-9.4305	Acts as a key negative regulator of ciliogenesis in collaboration with CCP110 by capping the mother centriole thereby preventing cilia formation. Required for recruitment of CCP110 to the centrosome. {ECO:0000269|PubMed:17719545}.
PAFAH1B1	0.201954	Beyond p = 0.05 cutoff	0.20449	Beyond p = 0.05 cutoff	113.175	58.736	46.6245	Required for proper activation of Rho GTPases and actin polymerization at the leading edge of locomoting cerebellar neurons and postmigratory hippocampal neurons in response to calcium influx triggered via NMDA receptors. Non-catalytic subunit of an acetylhydrolase complex which inactivates platelet-activating factor (PAF) by removing the acetyl group at the SN-2 position (By similarity). Positively regulates the activity of the minus-end directed microtubule motor protein dynein. May enhance dynein-mediated microtubule sliding by targeting dynein to the microtubule plus end. Required for several dynein- and microtubule-dependent processes such as the maintenance of Golgi integrity, the peripheral transport of microtubule fragments and the coupling of the nucleus and centrosome. Required during brain development for the proliferation of neuronal precursors and the migration of newly formed neurons from the ventricular/subventricular zone toward the cortical plate. Neuronal migration involves a process called nucleokinesis, whereby migrating cells extend an anterior process into which the nucleus subsequently translocates. During nucleokinesis dynein at the nuclear surface may translocate the nucleus towards the centrosome by exerting force on centrosomal microtubules. May also play a role in other forms of cell locomotion including the migration of fibroblasts during wound healing. Required for dynein recruitment to microtubule plus ends and BICD2-bound cargos (PubMed:22956769). {ECO:0000250|UniProtKB:P63005, ECO:0000269|PubMed:15173193, ECO:0000269|PubMed:22956769}.
SRGN	0.201935	Beyond p = 0.05 cutoff	-9999.97	Beyond p = 0.05 cutoff	-22.7585	-15.1255	-17.202	Plays a role in formation of mast cell secretory granules and mediates storage of various compounds in secretory vesicles. Required for storage of some proteases in both connective tissue and mucosal mast cells and for storage of granzyme B in T-lymphocytes. Plays a role in localizing neutrophil elastase in azurophil granules of neutrophils. Mediates processing of MMP2. Plays a role in cytotoxic cell granule-mediated apoptosis by forming a complex with granzyme B which is delivered to cells by perforin to induce apoptosis. Regulates the secretion of TNF-alpha and may also regulate protease secretion. Inhibits bone mineralization. {ECO:0000269|PubMed:11911826, ECO:0000269|PubMed:16420477, ECO:0000269|PubMed:16870619}.
DIPK1B	0.201919	Beyond p = 0.05 cutoff	0.224958	Beyond p = 0.05 cutoff	-20.826	-13.9535	-11.2795
DEPDC1	0.20189	Beyond p = 0.05 cutoff	0.20974	Beyond p = 0.05 cutoff	0.4975	-10.1425	-7.944	May be involved in transcriptional regulation as a transcriptional corepressor. The DEPDC1A-ZNF224 complex may play a critical role in bladder carcinogenesis by repressing the transcription of the A20 gene, leading to transport of NF-KB protein into the nucleus, resulting in suppression of apoptosis of bladder cancer cells. {ECO:0000269|PubMed:20587513}.
CERS2	0.201853	Beyond p = 0.05 cutoff	0.202519	Beyond p = 0.05 cutoff	27.6185	-1.279	-3.352	Ceramide synthase that catalyzes formation of ceramide from sphinganine and acyl-CoA substrates, with high selectivity toward very-long (C22:0-C24:0) chain as acyl donor. {ECO:0000269|PubMed:17977534, ECO:0000269|PubMed:18165233, ECO:0000269|PubMed:18541923, ECO:0000269|PubMed:19728861, ECO:0000269|PubMed:20937905, ECO:0000269|PubMed:22144673, ECO:0000269|PubMed:22661289, ECO:0000269|PubMed:26887952, ECO:0000269|PubMed:29632068}.
FAM149B1	0.201818	Beyond p = 0.05 cutoff	0.171873	Beyond p = 0.05 cutoff	-18.3045	-12.125	-10.1675
DPH3	0.2018	Beyond p = 0.05 cutoff	0.203148	Beyond p = 0.05 cutoff	92.929	50.2265	38.8465	Essential for the first step in the synthesis of diphthamide, a post-translational modification of histidine which occurs in elongation factor 2 (EEF2) and which can be ADP-ribosylated by diphtheria toxin and by Pseudomonas exotoxin A (Eta). {ECO:0000250}.; FUNCTION: Down-regulation increases extracellular release of proteoglycans, indicating a possible role in the secretion process. Stimulates binding of GNEFR to SEC5. {ECO:0000269|PubMed:14527407, ECO:0000269|PubMed:14980502}.
TAF6L	0.20179	Beyond p = 0.05 cutoff	0.0796667	Beyond p = 0.05 cutoff	1.835	-7.771	-12.228	Functions as a component of the PCAF complex. The PCAF complex is capable of efficiently acetylating histones in a nucleosomal context. The PCAF complex could be considered as the human version of the yeast SAGA complex.
RPS14	0.201766	Beyond p = 0.05 cutoff	0.198022	Beyond p = 0.05 cutoff	134.885	63.394	44.228
SGK3	0.201763	Beyond p = 0.05 cutoff	1.81677	3	-25.794	-17.925	4.566	Serine/threonine-protein kinase which is involved in the regulation of a wide variety of ion channels, membrane transporters, cell growth, proliferation, survival and migration. Up-regulates Na(+) channels: SCNN1A/ENAC and SCN5A, K(+) channels: KCNA3/KV1.3, KCNE1, KCNQ1 and KCNH2/HERG, epithelial Ca(2+) channels: TRPV5 and TRPV6, chloride channel: BSND, creatine transporter: SLC6A8, Na(+)/dicarboxylate cotransporter: SLC13A2/NADC1, Na(+)-dependent phosphate cotransporter: SLC34A2/NAPI-2B, amino acid transporters: SLC1A5/ASCT2 and SLC6A19, glutamate transporters: SLC1A3/EAAT1, SLC1A6/EAAT4 and SLC1A7/EAAT5, glutamate receptors: GRIA1/GLUR1 and GRIK2/GLUR6, Na(+)/H(+) exchanger: SLC9A3/NHE3, and the Na(+)/K(+) ATPase. Plays a role in the regulation of renal tubular phosphate transport and bone density. Phosphorylates NEDD4L and GSK3B. Positively regulates ER transcription activity through phosphorylation of FLII. Negatively regulates the function of ITCH/AIP4 via its phosphorylation and thereby prevents CXCR4 from being efficiently sorted to lysosomes. {ECO:0000269|PubMed:12054501, ECO:0000269|PubMed:12397388, ECO:0000269|PubMed:12590200, ECO:0000269|PubMed:12632189, ECO:0000269|PubMed:12634932, ECO:0000269|PubMed:12650886, ECO:0000269|PubMed:12911626, ECO:0000269|PubMed:14706641, ECO:0000269|PubMed:15040001, ECO:0000269|PubMed:15044175, ECO:0000269|PubMed:15319523, ECO:0000269|PubMed:15496163, ECO:0000269|PubMed:15737648, ECO:0000269|PubMed:15845389, ECO:0000269|PubMed:16036218, ECO:0000269|PubMed:16888620, ECO:0000269|PubMed:17167223, ECO:0000269|PubMed:18005662, ECO:0000269|PubMed:19293151, ECO:0000269|PubMed:20511718, ECO:0000269|PubMed:21865597}.
NAA25	0.201757	Beyond p = 0.05 cutoff	0.261281	Beyond p = 0.05 cutoff	141.656	73.812	55.0695	Non-catalytic subunit of the NatB complex which catalyzes acetylation of the N-terminal methionine residues of peptides beginning with Met-Asp-Glu. May play a role in normal cell-cycle progression. {ECO:0000269|PubMed:18570629}.
PRDM16	0.201748	Beyond p = 0.05 cutoff	0.137675	Beyond p = 0.05 cutoff	-12.5805	-11.166	-12.917	Binds DNA and functions as a transcriptional regulator (PubMed:12816872). Displays histone methyltransferase activity and monomethylates 'Lys-9' of histone H3 (H3K9me1) in vitro (By similarity). Probably catalyzes the monomethylation of free histone H3 in the cytoplasm which is then transported to the nucleus and incorporated into nucleosomes where SUV39H methyltransferases use it as a substrate to catalyze histone H3 'Lys-9' trimethylation (By similarity). Likely to be one of the primary histone methyltransferases along with MECOM/PRDM3 that direct cytoplasmic H3K9me1 methylation (By similarity). Functions in the differentiation of brown adipose tissue (BAT) which is specialized in dissipating chemical energy in the form of heat in response to cold or excess feeding while white adipose tissue (WAT) is specialized in the storage of excess energy and the control of systemic metabolism (By similarity). Together with CEBPB, regulates the differentiation of myoblastic precursors into brown adipose cells (By similarity). Functions as a repressor of TGF-beta signaling (PubMed:19049980). {ECO:0000250|UniProtKB:A2A935, ECO:0000269|PubMed:12816872, ECO:0000269|PubMed:19049980}.; FUNCTION: Isoform 4: Binds DNA and functions as a transcriptional regulator (PubMed:12816872). Functions as a repressor of TGF-beta signaling (PubMed:14656887). May regulate granulocyte differentiation (PubMed:12816872). {ECO:0000269|PubMed:12816872, ECO:0000269|PubMed:14656887}.
SRBD1	0.201703	Beyond p = 0.05 cutoff	0.210037	Beyond p = 0.05 cutoff	122.475	63.4775	49.5115
MEPCE	0.201685	Beyond p = 0.05 cutoff	0.196452	Beyond p = 0.05 cutoff	115.012	59.967	38.973	S-adenosyl-L-methionine-dependent methyltransferase that adds a methylphosphate cap at the 5'-end of 7SK snRNA, leading to stabilize it. {ECO:0000269|PubMed:17643375}.
NUFIP1	0.201656	Beyond p = 0.05 cutoff	0.294165	Beyond p = 0.05 cutoff	49.262	9.7505	19.415	Binds RNA. {ECO:0000269|PubMed:10556305}.
ZC4H2	0.20164	Beyond p = 0.05 cutoff	0.556523	Beyond p = 0.05 cutoff	-34.0625	-17.131	-15.845	Plays a role in interneurons differentiation (PubMed:26056227). Involved in neuronal development and in neuromuscular junction formation. {ECO:0000269|PubMed:23623388, ECO:0000269|PubMed:26056227}.
RBM4B	0.201635	Beyond p = 0.05 cutoff	0.138693	Beyond p = 0.05 cutoff	-22.311	-16.5095	-15.3035	Required for the translational activation of PER1 mRNA in response to circadian clock. Binds directly to the 3'-UTR of the PER1 mRNA (By similarity). {ECO:0000250}.
RACGAP1	0.201626	Beyond p = 0.05 cutoff	0.193619	Beyond p = 0.05 cutoff	114.061	60.912	42.5195	Component of the centralspindlin complex that serves as a microtubule-dependent and Rho-mediated signaling required for the myosin contractile ring formation during the cell cycle cytokinesis. Required for proper attachment of the midbody to the cell membrane during cytokinesis. Plays key roles in controlling cell growth and differentiation of hematopoietic cells through mechanisms other than regulating Rac GTPase activity. Also involved in the regulation of growth-related processes in adipocytes and myoblasts. May be involved in regulating spermatogenesis and in the RACGAP1 pathway in neuronal proliferation. Shows strong GAP (GTPase activation) activity towards CDC42 and RAC1 and less towards RHOA. Essential for the early stages of embryogenesis. May play a role in regulating cortical activity through RHOA during cytokinesis. May participate in the regulation of sulfate transport in male germ cells. {ECO:0000269|PubMed:10979956, ECO:0000269|PubMed:11085985, ECO:0000269|PubMed:11278976, ECO:0000269|PubMed:11782313, ECO:0000269|PubMed:14729465, ECO:0000269|PubMed:15642749, ECO:0000269|PubMed:16103226, ECO:0000269|PubMed:16129829, ECO:0000269|PubMed:16236794, ECO:0000269|PubMed:19468300, ECO:0000269|PubMed:19468302, ECO:0000269|PubMed:23235882, ECO:0000269|PubMed:9497316}.
ZNF415	0.201568	Beyond p = 0.05 cutoff	0.0526367	Beyond p = 0.05 cutoff	-8.5315	-9.1805	-24.666	Involved in transcriptional regulation. Transcriptional activity differed among the various isoforms. All isoforms except isoform 3 seem to suppresses the transcriptional activities of AP-1 and p53/TP53. {ECO:0000269|PubMed:17055453}.
RPL18	0.201561	Beyond p = 0.05 cutoff	0.256113	Beyond p = 0.05 cutoff	116.793	63.9315	49.3385	Component of the large ribosomal subunit. {ECO:0000269|PubMed:23636399, ECO:0000269|PubMed:25901680, ECO:0000269|PubMed:25957688, ECO:0000305|PubMed:12962325}.
UTP14A	0.201558	Beyond p = 0.05 cutoff	0.192295	Beyond p = 0.05 cutoff	65.037	36.9805	12.446	May be required for ribosome biogenesis. {ECO:0000250}.
PDRG1	0.201556	Beyond p = 0.05 cutoff	0.201143	Beyond p = 0.05 cutoff	146.575	71.016	40.597	May play a role in chaperone-mediated protein folding. {ECO:0000305}.
RPP30	0.20155	Beyond p = 0.05 cutoff	0.196947	Beyond p = 0.05 cutoff	124.924	59.224	37.013	Component of ribonuclease P, a ribonucleoprotein complex that generates mature tRNA molecules by cleaving their 5'-ends (PubMed:9037013, PubMed:9630247, PubMed:30454648). Also a component of the MRP ribonuclease complex, which cleaves pre-rRNA sequences (PubMed:28115465). {ECO:0000269|PubMed:28115465, ECO:0000269|PubMed:30454648, ECO:0000269|PubMed:9037013, ECO:0000269|PubMed:9630247}.
SOD1	0.201541	Beyond p = 0.05 cutoff	0.205189	Beyond p = 0.05 cutoff	133.877	70.6975	49.358	Destroys radicals which are normally produced within the cells and which are toxic to biological systems.
CCNA2	0.201487	Beyond p = 0.05 cutoff	0.459905	Beyond p = 0.05 cutoff	64.751	37.734	43.9335	Cyclin which controls both the G1/S and the G2/M transition phases of the cell cycle. Functions through the formation of specific serine/threonine protein kinase holoenzyme complexes with the cyclin-dependent protein kinases CDK1 or CDK2. The cyclin subunit confers the substrate specificity of these complexes and differentially interacts with and activates CDK1 and CDK2 throughout the cell cycle. {ECO:0000269|PubMed:1312467}.
C2CD6	0.201462	Beyond p = 0.05 cutoff	-0.00204385	Beyond p = 0.05 cutoff	-25.204	-14.275	-19.0555
CLCNKA	0.201379	Beyond p = 0.05 cutoff	-10000.6	Beyond p = 0.05 cutoff	-35.351	-21.421	-31.59	Voltage-gated chloride channel. Chloride channels have several functions including the regulation of cell volume; membrane potential stabilization, signal transduction and transepithelial transport. May be important in urinary concentrating mechanisms.
MAGEA12	0.201344	Beyond p = 0.05 cutoff	0.373852	Beyond p = 0.05 cutoff	-24.327	-15.637	-14.7565	Not known, though may play a role tumor transformation or progression. In vitro promotes cell viability in melanoma cell lines. {ECO:0000269|PubMed:17942928}.
NEDD1	0.201305	Beyond p = 0.05 cutoff	0.223885	Beyond p = 0.05 cutoff	132.946	62.9005	55.4895	Required for mitosis progression. Promotes the nucleation of microtubules from the spindle. {ECO:0000269|PubMed:19029337, ECO:0000269|PubMed:19509060}.
NAA20	0.201288	Beyond p = 0.05 cutoff	0.205168	Beyond p = 0.05 cutoff	121.823	58.879	52.7625	Catalytic subunit of the NatB complex which catalyzes acetylation of the N-terminal methionine residues of peptides beginning with Met-Asp, Met-Glu, Met-Asn and Met-Gln. Proteins with cell cycle functions are overrepresented in the pool of NatB substrates. Required for maintaining the structure and function of actomyosin fibers and for proper cellular migration. {ECO:0000269|PubMed:18570629}.
DTD2	0.201275	Beyond p = 0.05 cutoff	0.261747	Beyond p = 0.05 cutoff	-26.7405	-12.4575	-11.495	Deacylates mischarged D-aminoacyl-tRNAs (By similarity). Probably acts by rejecting L-amino acids from its binding site rather than specific recognition of D-amino acids (By similarity). Catalyzes the hydrolysis of D-tyrosyl-tRNA(Tyr), has no activity on correctly charged L-tyrosyl-tRNA(Tyr) (By similarity). By recycling D-aminoacyl-tRNA to D-amino acids and free tRNA molecules, this enzyme counteracts the toxicity associated with the formation of D-aminoacyl-tRNA entities in vivo and helps enforce protein L-homochirality. In contrast to DTD1, deacylates L-Ala mischarged on tRNA(Thr)(G4.U69) by alanine-tRNA ligase AARS (PubMed:29410408). Can deacylate L-Ala due to a relaxed specificity for substrate chirality caused by the trans conformation of the Gly-Pro motif in the active site (PubMed:29410408). Also hydrolyzes correctly charged, achiral, glycyl-tRNA(Gly) in vitro, although in vivo EEF1A1/EF-Tu may protect cognate achiral glycyl-tRNA(Gly) from DTD2-mediated deacetylation (By similarity). {ECO:0000250|UniProtKB:Q8BHA3, ECO:0000269|PubMed:29410408}.
SHBG	0.20127	Beyond p = 0.05 cutoff	1.06802	Beyond p = 0.05 cutoff	-11.261	-7.57	1.045	Functions as an androgen transport protein, but may also be involved in receptor mediated processes. Each dimer binds one molecule of steroid. Specific for 5-alpha-dihydrotestosterone, testosterone, and 17-beta-estradiol. Regulates the plasma metabolic clearance rate of steroid hormones by controlling their plasma concentration.
MOCS3	0.201219	Beyond p = 0.05 cutoff	0.199824	Beyond p = 0.05 cutoff	145.124	69.501	44.14	Plays a central role in 2-thiolation of mcm(5)S(2)U at tRNA wobble positions of cytosolic tRNA(Lys), tRNA(Glu) and tRNA(Gln). Also essential during biosynthesis of the molybdenum cofactor. Acts by mediating the C-terminal thiocarboxylation of sulfur carriers URM1 and MOCS2A. Its N-terminus first activates URM1 and MOCS2A as acyl-adenylates (-COAMP), then the persulfide sulfur on the catalytic cysteine is transferred to URM1 and MOCS2A to form thiocarboxylation (-COSH) of their C-terminus. The reaction probably involves hydrogen sulfide that is generated from the persulfide intermediate and that acts as nucleophile towards URM1 and MOCS2A. Subsequently, a transient disulfide bond is formed. Does not use thiosulfate as sulfur donor; NFS1 probably acting as a sulfur donor for thiocarboxylation reactions. {ECO:0000255|HAMAP-Rule:MF_03049, ECO:0000269|PubMed:15073332, ECO:0000269|PubMed:19017811}.
HAUS6	0.201193	Beyond p = 0.05 cutoff	0.269172	Beyond p = 0.05 cutoff	57.8315	17.1275	15.4795	Contributes to mitotic spindle assembly, maintenance of centrosome integrity and completion of cytokinesis as part of the HAUS augmin-like complex. Promotes the nucleation of microtubules from the spindle through recruitment of NEDD1 and gamma-tubulin. {ECO:0000269|PubMed:19029337, ECO:0000269|PubMed:19369198, ECO:0000269|PubMed:19427217}.
TTI2	0.201175	Beyond p = 0.05 cutoff	0.267257	Beyond p = 0.05 cutoff	65.9125	27.8065	26.7125	Regulator of the DNA damage response (DDR). Part of the TTT complex that is required to stabilize protein levels of the phosphatidylinositol 3-kinase-related protein kinase (PIKK) family proteins. The TTT complex is involved in the cellular resistance to DNA damage stresses, like ionizing radiation (IR), ultraviolet (UV) and mitomycin C (MMC). Together with the TTT complex and HSP90 may participate in the proper folding of newly synthesized PIKKs. {ECO:0000269|PubMed:20801936, ECO:0000269|PubMed:20810650}.
GRPEL1	0.201171	Beyond p = 0.05 cutoff	0.306202	Beyond p = 0.05 cutoff	81.2495	46.1985	46.754	Essential component of the PAM complex, a complex required for the translocation of transit peptide-containing proteins from the inner membrane into the mitochondrial matrix in an ATP-dependent manner (By similarity). Seems to control the nucleotide-dependent binding of mitochondrial HSP70 to substrate proteins (PubMed:11311562). {ECO:0000250|UniProtKB:P38523, ECO:0000269|PubMed:11311562}.
DNAJC9	0.20117	Beyond p = 0.05 cutoff	0.198876	Beyond p = 0.05 cutoff	124.562	64.3015	39.9175	May play a role as co-chaperone of the Hsp70 family proteins HSPA1A, HSPA1B and HSPA8. {ECO:0000269|PubMed:17182002}.
PYROXD1	0.201151	Beyond p = 0.05 cutoff	0.203284	Beyond p = 0.05 cutoff	97.961	48.175	39.0925	Probable FAD-dependent oxidoreductase; involved in the cellular oxidative stress response (PubMed:27745833). Required for normal sarcomere structure and muscle fiber integrity (By similarity). {ECO:0000250|UniProtKB:Q6PBT5, ECO:0000269|PubMed:27745833}.
ZNF341	0.201102	Beyond p = 0.05 cutoff	0.413094	Beyond p = 0.05 cutoff	-20.0745	-11.131	-10.3405	Transcriptional activator of STAT3 involved in the regulation of immune homeostasis. Also able to activate STAT1 transcription. {ECO:0000269|PubMed:29907690, ECO:0000269|PubMed:29907691}.
SMC6	0.201016	Beyond p = 0.05 cutoff	0.203483	Beyond p = 0.05 cutoff	165.547	66.789	55.6605	Core component of the SMC5-SMC6 complex, a complex involved in DNA double-strand breaks by homologous recombination. The complex may promote sister chromatid homologous recombination by recruiting the SMC1-SMC3 cohesin complex to double-strand breaks. The complex is required for telomere maintenance via recombination in ALT (alternative lengthening of telomeres) cell lines and mediates sumoylation of shelterin complex (telosome) components which is proposed to lead to shelterin complex disassembly in ALT-associated PML bodies (APBs). Required for recruitment of telomeres to PML nuclear bodies. SMC5-SMC6 complex may prevent transcription of episomal DNA, such as circular viral DNA genome (PubMed:26983541). {ECO:0000269|PubMed:16810316, ECO:0000269|PubMed:17589526, ECO:0000269|PubMed:26983541}.
OR10W1	0.201012	Beyond p = 0.05 cutoff	0.303895	Beyond p = 0.05 cutoff	-30.016	-16.8185	-17.0815	Odorant receptor. {ECO:0000305}.
DCAF8L2	0.20101	Beyond p = 0.05 cutoff	-9999.99	Beyond p = 0.05 cutoff	-29.488	-15.924	-20.631
C15orf41	0.200997	Beyond p = 0.05 cutoff	0.163826	Beyond p = 0.05 cutoff	67.896	15.263	6.444
PIWIL3	0.20095	Beyond p = 0.05 cutoff	0.339727	Beyond p = 0.05 cutoff	-17.8805	-12.497	-13.405	May play a role during spermatogenesis by repressing transposable elements and preventing their mobilization, which is essential for the germline integrity. Acts via the piRNA metabolic process, which mediates the repression of transposable elements during meiosis by forming complexes composed of piRNAs and Piwi proteins and govern the methylation and subsequent repression of transposons. Directly binds piRNAs, a class of 24 to 30 nucleotide RNAs that are generated by a Dicer-independent mechanism and are primarily derived from transposons and other repeated sequence elements. Besides their function in transposable elements repression, piRNAs are probably involved in other processes during meiosis such as translation regulation (By similarity). {ECO:0000250|UniProtKB:Q9JMB7}.
SRP14	0.200905	Beyond p = 0.05 cutoff	0.194011	Beyond p = 0.05 cutoff	159.232	60.5875	38.9055	Signal-recognition-particle assembly has a crucial role in targeting secretory proteins to the rough endoplasmic reticulum membrane. SRP9 together with SRP14 and the Alu portion of the SRP RNA, constitutes the elongation arrest domain of SRP. The complex of SRP9 and SRP14 is required for SRP RNA binding.
DAD1	0.200892	Beyond p = 0.05 cutoff	0.193484	Beyond p = 0.05 cutoff	113.792	48.9715	37.8335	Subunit of the oligosaccharyl transferase (OST) complex that catalyzes the initial transfer of a defined glycan (Glc(3)Man(9)GlcNAc(2) in eukaryotes) from the lipid carrier dolichol-pyrophosphate to an asparagine residue within an Asn-X-Ser/Thr consensus motif in nascent polypeptide chains, the first step in protein N-glycosylation (PubMed:22467853). N-glycosylation occurs cotranslationally and the complex associates with the Sec61 complex at the channel-forming translocon complex that mediates protein translocation across the endoplasmic reticulum (ER). All subunits are required for a maximal enzyme activity (By similarity). Required for the assembly of both SST3A- and SS3B-containing OST complexes. Loss of the DAD1 protein triggers apoptosis (PubMed:22467853). {ECO:0000250|UniProtKB:E2R4X3, ECO:0000269|PubMed:22467853}.
POLE2	0.200856	Beyond p = 0.05 cutoff	0.19348	Beyond p = 0.05 cutoff	140.038	42.6375	28.7875	Participates in DNA repair and in chromosomal DNA replication.
B4GALT2	0.200842	Beyond p = 0.05 cutoff	-10000.2	Beyond p = 0.05 cutoff	-30.0485	-16.039	-24.1065	Responsible for the synthesis of complex-type N-linked oligosaccharides in many glycoproteins as well as the carbohydrate moieties of glycolipids. Can produce lactose.
CEP63	0.200792	Beyond p = 0.05 cutoff	0.31511	Beyond p = 0.05 cutoff	-16.5255	-11.902	-10.833	Required for normal spindle assembly. Plays a key role in mother-centriole-dependent centriole duplication; the function seems also to involve CEP152, CDK5RAP2 and WDR62 through a stepwise assembled complex at the centrosome that recruits CDK2 required for centriole duplication. Reported to be required for centrosomal recruitment of CEP152; however, this function has been questioned (PubMed:21983783, PubMed:26297806). Also recruits CDK1 to centrosomes (PubMed:21406398). Plays a role in DNA damage response. Following DNA damage, such as double-strand breaks (DSBs), is removed from centrosomes; this leads to the inactivation of spindle assembly and delay in mitotic progression (PubMed:21406398). {ECO:0000269|PubMed:21406398, ECO:0000269|PubMed:21983783, ECO:0000269|PubMed:26297806}.
LRP3	0.200787	Beyond p = 0.05 cutoff	-10000.1	Beyond p = 0.05 cutoff	-32.546	-16.091	-20.827	Probable receptor, which may be involved in the internalization of lipophilic molecules and/or signal transduction. Its precise role is however unclear, since it does not bind to very low density lipoprotein (VLDL) or to LRPAP1 in vitro.
TBL3	0.200777	Beyond p = 0.05 cutoff	0.198872	Beyond p = 0.05 cutoff	128.943	62.2065	45.6995
SLC15A4	0.200682	Beyond p = 0.05 cutoff	-9999.92	Beyond p = 0.05 cutoff	-32.974	-19.522	-20.1015	Proton oligopeptide cotransporter. Transports free histidine and certain di- and tripeptides. {ECO:0000269|PubMed:16289537}.
RAC1	0.200659	Beyond p = 0.05 cutoff	0.194234	Beyond p = 0.05 cutoff	133.694	58.727	46.9235	Plasma membrane-associated small GTPase which cycles between active GTP-bound and inactive GDP-bound states. In its active state, binds to a variety of effector proteins to regulate cellular responses such as secretory processes, phagocytosis of apoptotic cells, epithelial cell polarization, neurons adhesion, migration and differentiation, and growth-factor induced formation of membrane ruffles (PubMed:1643658, PubMed:28886345). Rac1 p21/rho GDI heterodimer is the active component of the cytosolic factor sigma 1, which is involved in stimulation of the NADPH oxidase activity in macrophages. Essential for the SPATA13-mediated regulation of cell migration and adhesion assembly and disassembly. Stimulates PKN2 kinase activity (PubMed:9121475). In concert with RAB7A, plays a role in regulating the formation of RBs (ruffled borders) in osteoclasts (PubMed:1643658). In podocytes, promotes nuclear shuttling of NR3C2; this modulation is required for a proper kidney functioning. Required for atypical chemokine receptor ACKR2-induced LIMK1-PAK1-dependent phosphorylation of cofilin (CFL1) and for up-regulation of ACKR2 from endosomal compartment to cell membrane, increasing its efficiency in chemokine uptake and degradation. In neurons, is involved in dendritic spine formation and synaptic plasticity (By similarity). In synapses, seems to mediate the regulation of F-actin cluster formation performed by SHANK3. {ECO:0000250|UniProtKB:P63001, ECO:0000250|UniProtKB:Q6RUV5, ECO:0000269|PubMed:1643658, ECO:0000269|PubMed:28886345, ECO:0000269|PubMed:9121475}.; FUNCTION: Isoform B has an accelerated GEF-independent GDP/GTP exchange and an impaired GTP hydrolysis, which is restored partially by GTPase-activating proteins. It is able to bind to the GTPase-binding domain of PAK but not full-length PAK in a GTP-dependent manner, suggesting that the insertion does not completely abolish effector interaction.
LARS1	0.200559	Beyond p = 0.05 cutoff	0.18546	Beyond p = 0.05 cutoff	136.3	65.547	32.3355
NFE2L1	0.200557	Beyond p = 0.05 cutoff	0.176075	Beyond p = 0.05 cutoff	-21.8845	-14.2945	-14.937	Endoplasmic reticulum membrane sensor NFE2L1: Endoplasmic reticulum membrane sensor that translocates into the nucleus in response to various stresses to act as a transcription factor (PubMed:20932482, PubMed:24448410). Constitutes a precursor of the transcription factor NRF1 (By similarity). Able to detect various cellular stresses, such as cholesterol excess, oxidative stress or proteasome inhibition (PubMed:20932482). In response to stress, it is released from the endoplasmic reticulum membrane following cleavage by the protease DDI2 and translocates into the nucleus to form the transcription factor NRF1 (By similarity). Acts as a key sensor of cholesterol excess: in excess cholesterol conditions, the endoplasmic reticulum membrane form of the protein directly binds cholesterol via its CRAC motif, preventing cleavage and release of the transcription factor NRF1, thereby allowing expression of genes promoting cholesterol removal, such as CD36 (By similarity). Involved in proteasome homeostasis: in response to proteasome inhibition, it is released from the endoplasmic reticulum membrane, translocates to the nucleus and activates expression of genes encoding proteasome subunits (PubMed:20932482). {ECO:0000250|UniProtKB:Q61985, ECO:0000269|PubMed:20932482, ECO:0000269|PubMed:24448410}.; FUNCTION: Transcription factor NRF1: CNC-type bZIP family transcription factor that translocates to the nucleus and regulates expression of target genes in response to various stresses (PubMed:8932385, PubMed:9421508). Heterodimerizes with small-Maf proteins (MAFF, MAFG or MAFK) and binds DNA motifs including the antioxidant response elements (AREs), which regulate expression of genes involved in oxidative stress response (PubMed:8932385, PubMed:9421508). Activates or represses expression of target genes, depending on the context (PubMed:8932385, PubMed:9421508). Plays a key role in cholesterol homeostasis by acting as a sensor of cholesterol excess: in low cholesterol conditions, translocates into the nucleus and represses expression of genes involved in defense against cholesterol excess, such as CD36 (By similarity). In excess cholesterol conditions, the endoplasmic reticulum membrane form of the protein directly binds cholesterol via its CRAC motif, preventing cleavage and release of the transcription factor NRF1, thereby allowing expression of genes promoting cholesterol removal (By similarity). Critical for redox balance in response to oxidative stress: acts by binding the AREs motifs on promoters and mediating activation of oxidative stress response genes, such as GCLC, GCLM, GSS, MT1 and MT2 (By similarity). Plays an essential role during fetal liver hematopoiesis: probably has a protective function against oxidative stress and is involved in lipid homeostasis in the liver (By similarity). Involved in proteasome homeostasis: in response to proteasome inhibition, mediates the 'bounce-back' of proteasome subunits by translocating into the nucleus and activating expression of genes encoding proteasome subunits (PubMed:20932482). Also involved in regulating glucose flux (By similarity). Together with CEBPB; represses expression of DSPP during odontoblast differentiation (PubMed:15308669). In response to ascorbic acid induction, activates expression of SP7/Osterix in osteoblasts. {ECO:0000250|UniProtKB:Q61985, ECO:0000269|PubMed:15308669, ECO:0000269|PubMed:20932482, ECO:0000269|PubMed:8932385, ECO:0000269|PubMed:9421508}.
CIAO2B	0.200531	Beyond p = 0.05 cutoff	0.200672	Beyond p = 0.05 cutoff	153.583	62.8005	43.549	Component of the cytosolic iron-sulfur protein assembly (CIA) complex, a multiprotein complex that mediates the incorporation of iron-sulfur cluster into extramitochondrial Fe/S proteins (PubMed:23891004, PubMed:22678362, PubMed:22678361). As a CIA complex component and in collaboration with CIAO1 and MMS19, binds to and facilitates the assembly of most cytosolic-nuclear Fe/S proteins (PubMed:23891004). As part of the mitotic spindle-associated MMXD complex it plays a role in chromosome segregation, probably by facilitating iron-sulfur cluster assembly into ERCC2/XPD (PubMed:20797633). {ECO:0000269|PubMed:20797633, ECO:0000269|PubMed:22678361, ECO:0000269|PubMed:22678362, ECO:0000269|PubMed:23891004}.
CCT3	0.200526	Beyond p = 0.05 cutoff	0.50171	Beyond p = 0.05 cutoff	107.455	61.18	54.107	Component of the chaperonin-containing T-complex (TRiC), a molecular chaperone complex that assists the folding of proteins upon ATP hydrolysis (PubMed:25467444). The TRiC complex mediates the folding of WRAP53/TCAB1, thereby regulating telomere maintenance (PubMed:25467444). As part of the TRiC complex may play a role in the assembly of BBSome, a complex involved in ciliogenesis regulating transports vesicles to the cilia (PubMed:20080638). The TRiC complex plays a role in the folding of actin and tubulin (Probable). {ECO:0000269|PubMed:20080638, ECO:0000269|PubMed:25467444, ECO:0000305}.
RBFOX1	0.200447	Beyond p = 0.05 cutoff	0.643555	Beyond p = 0.05 cutoff	-38.5815	-23.127	-16.612	RNA-binding protein that regulates alternative splicing events by binding to 5'-UGCAUGU-3' elements. Regulates alternative splicing of tissue-specific exons and of differentially spliced exons during erythropoiesis. {ECO:0000269|PubMed:16537540}.
APH1B	0.200442	Beyond p = 0.05 cutoff	0.408415	Beyond p = 0.05 cutoff	-18.4845	-11.4305	-11.83	Probable subunit of the gamma-secretase complex, an endoprotease complex that catalyzes the intramembrane cleavage of integral proteins such as Notch receptors and APP (amyloid-beta precursor protein). It probably represents a stabilizing cofactor for the presenilin homodimer that promotes the formation of a stable complex. Probably present in a minority of gamma-secretase complexes compared to APH1A. {ECO:0000269|PubMed:12297508}.
ESPL1	0.200407	Beyond p = 0.05 cutoff	0.237994	Beyond p = 0.05 cutoff	113.019	56.0115	49.313	Caspase-like protease, which plays a central role in the chromosome segregation by cleaving the SCC1/RAD21 subunit of the cohesin complex at the onset of anaphase. During most of the cell cycle, it is inactivated by different mechanisms. {ECO:0000269|PubMed:10411507, ECO:0000269|PubMed:11509732}.
USP1	0.200405	Beyond p = 0.05 cutoff	0.675059	Beyond p = 0.05 cutoff	5.209	-1.841	7.0595	Negative regulator of DNA damage repair which specifically deubiquitinates monoubiquitinated FANCD2 (PubMed:15694335). Also involved in PCNA-mediated translesion synthesis (TLS) by deubiquitinating monoubiquitinated PCNA (PubMed:16531995). Has almost no deubiquitinating activity by itself and requires the interaction with WDR48 to have a high activity (PubMed:18082604, PubMed:26388029). {ECO:0000269|PubMed:15694335, ECO:0000269|PubMed:16531995, ECO:0000269|PubMed:18082604, ECO:0000269|PubMed:26388029}.
RPL3	0.20039	Beyond p = 0.05 cutoff	0.311381	Beyond p = 0.05 cutoff	96.764	57.7105	44.327	The L3 protein is a component of the large subunit of cytoplasmic ribosomes. {ECO:0000305|PubMed:12962325}.
FBXL8	0.200382	Beyond p = 0.05 cutoff	0.202852	Beyond p = 0.05 cutoff	-29.197	-15.365	-16.4195	Substrate-recognition component of the SCF (SKP1-CUL1-F-box protein)-type E3 ubiquitin ligase complex. {ECO:0000250}.
NOL6	0.200349	Beyond p = 0.05 cutoff	0.206578	Beyond p = 0.05 cutoff	144.377	66.524	54.801
DDX21	0.200318	Beyond p = 0.05 cutoff	0.202826	Beyond p = 0.05 cutoff	122.321	51.959	40.5565	RNA helicase that acts as a sensor of the transcriptional status of both RNA polymerase (Pol) I and II: promotes ribosomal RNA (rRNA) processing and transcription from polymerase II (Pol II) (PubMed:25470060). Binds various RNAs, such as rRNAs, snoRNAs, 7SK and, at lower extent, mRNAs (PubMed:25470060). In the nucleolus, localizes to rDNA locus, where it directly binds rRNAs and snoRNAs, and promotes rRNA transcription, processing and modification. Required for rRNA 2'-O-methylation, possibly by promoting the recruitment of late-acting snoRNAs SNORD56 and SNORD58 with pre-ribosomal complexes (PubMed:25470060, PubMed:25477391). In the nucleoplasm, binds 7SK RNA and is recruited to the promoters of Pol II-transcribed genes: acts by facilitating the release of P-TEFb from inhibitory 7SK snRNP in a manner that is dependent on its helicase activity, thereby promoting transcription of its target genes (PubMed:25470060). Functions as cofactor for JUN-activated transcription: required for phosphorylation of JUN at 'Ser-77' (PubMed:11823437, PubMed:25260534). Can unwind double-stranded RNA (helicase) and can fold or introduce a secondary structure to a single-stranded RNA (foldase) (PubMed:9461305). Involved in rRNA processing (PubMed:14559904, PubMed:18180292). May bind to specific miRNA hairpins (PubMed:28431233). Component of a multi-helicase-TICAM1 complex that acts as a cytoplasmic sensor of viral double-stranded RNA (dsRNA) and plays a role in the activation of a cascade of antiviral responses including the induction of proinflammatory cytokines via the adapter molecule TICAM1 (By similarity). {ECO:0000250|UniProtKB:Q9JIK5, ECO:0000269|PubMed:11823437, ECO:0000269|PubMed:14559904, ECO:0000269|PubMed:18180292, ECO:0000269|PubMed:25260534, ECO:0000269|PubMed:25470060, ECO:0000269|PubMed:25477391, ECO:0000269|PubMed:28431233, ECO:0000269|PubMed:9461305}.
TICRR	0.20031	Beyond p = 0.05 cutoff	0.182641	Beyond p = 0.05 cutoff	66.4765	36.2085	18.989	Regulator of DNA replication and S/M and G2/M checkpoints. Regulates the triggering of DNA replication initiation via its interaction with TOPBP1 by participating in CDK2-mediated loading of CDC45L onto replication origins. Required for the transition from pre-replication complex (pre-RC) to pre-initiation complex (pre-IC). Required to prevent mitotic entry after treatment with ionizing radiation. {ECO:0000269|PubMed:20116089}.
ZNF789	0.200308	Beyond p = 0.05 cutoff	0.758831	Beyond p = 0.05 cutoff	-30.0845	-14.735	-9.43	May be involved in transcriptional regulation.
GSTO1	0.200257	Beyond p = 0.05 cutoff	0.498685	Beyond p = 0.05 cutoff	-20.951	-10.4445	-8.958	Exhibits glutathione-dependent thiol transferase and dehydroascorbate reductase activities. Has S-(phenacyl)glutathione reductase activity. Has also glutathione S-transferase activity. Participates in the biotransformation of inorganic arsenic and reduces monomethylarsonic acid (MMA) and dimethylarsonic acid. {ECO:0000269|PubMed:10783391, ECO:0000269|PubMed:11511179, ECO:0000269|PubMed:17226937, ECO:0000269|PubMed:18028863, ECO:0000269|PubMed:21106529}.
MARCHF2	0.200239	Beyond p = 0.05 cutoff	0.0543155	Beyond p = 0.05 cutoff	-7.762	-2.9965	-8.186
FBXL12	0.200237	Beyond p = 0.05 cutoff	-10000.1	Beyond p = 0.05 cutoff	-14.988	-13.026	-14.4295	Substrate-recognition component of the SCF (SKP1-CUL1-F-box protein)-type E3 ubiquitin ligase complex. Mediates the polyubiquitination and proteasomal degradation of CAMK1 leading to disruption of cyclin D1/CDK4 complex assembly which results in G1 cell cycle arrest in lung epithelia. {ECO:0000269|PubMed:23707388}.
AKAP4	0.200221	Beyond p = 0.05 cutoff	0.629123	Beyond p = 0.05 cutoff	-35.007	-18.7635	-12.568	Major structural component of sperm fibrous sheath. Plays a role in sperm motility. {ECO:0000269|PubMed:9822690}.
NUBP2	0.200216	Beyond p = 0.05 cutoff	0.25117	Beyond p = 0.05 cutoff	59.8045	22.6355	16.318	Component of the cytosolic iron-sulfur (Fe/S) protein assembly (CIA) machinery. Required for maturation of extramitochondrial Fe-S proteins. The NUBP1-NUBP2 heterotetramer forms a Fe-S scaffold complex, mediating the de novo assembly of an Fe-S cluster and its transfer to target apoproteins. Negatively regulates cilium formation and structure. {ECO:0000250|UniProtKB:Q9R061, ECO:0000255|HAMAP-Rule:MF_03039}.
CPSF1	0.200182	Beyond p = 0.05 cutoff	0.205268	Beyond p = 0.05 cutoff	141.078	51.9245	48.5355	Component of the cleavage and polyadenylation specificity factor (CPSF) complex that plays a key role in pre-mRNA 3'-end formation, recognizing the AAUAAA signal sequence and interacting with poly(A) polymerase and other factors to bring about cleavage and poly(A) addition. This subunit is involved in the RNA recognition step of the polyadenylation reaction. {ECO:0000269|PubMed:14749727}.
CHAF1B	0.200163	Beyond p = 0.05 cutoff	0.19416	Beyond p = 0.05 cutoff	103.249	54.1275	36.8305	Complex that is thought to mediate chromatin assembly in DNA replication and DNA repair. Assembles histone octamers onto replicating DNA in vitro. CAF-1 performs the first step of the nucleosome assembly process, bringing newly synthesized histones H3 and H4 to replicating DNA; histones H2A/H2B can bind to this chromatin precursor subsequent to DNA replication to complete the histone octamer. {ECO:0000269|PubMed:9813080}.
ILF3	0.200121	Beyond p = 0.05 cutoff	0.248968	Beyond p = 0.05 cutoff	75.535	36.093	34.162	RNA-binding protein that plays an essential role in the biogenesis of circular RNAs (circRNAs) which are produced by back-splicing circularization of pre-mRNAs. Within the nucleus, promotes circRNAs processing by stabilizing the regulatory elements residing in the flanking introns of the circularized exons. Plays thereby a role in the back-splicing of a subset of circRNAs (PubMed:28625552). As a consequence, participates in a wide range of transcriptional and post-transcriptional processes. Binds to poly-U elements and AU-rich elements (AREs) in the 3'-UTR of target mRNAs (PubMed:14731398). Upon viral infection, ILF3 accumulates in the cytoplasm and participates in the innate antiviral response (PubMed:21123651). Mechanistically, ILF3 becomes phosphorylated and activated by the double-stranded RNA-activated protein kinase/PKR which releases ILF3 from cellular mature circRNAs. In turn, unbound ILF3 molecules are able to interact with and thus inhibit viral mRNAs (PubMed:21123651, PubMed:28625552). {ECO:0000269|PubMed:14731398, ECO:0000269|PubMed:21123651, ECO:0000269|PubMed:28625552, ECO:0000269|PubMed:9442054}.
FTSJ3	0.200119	Beyond p = 0.05 cutoff	0.198459	Beyond p = 0.05 cutoff	146.821	56.541	49.0515	RNA 2'-O-methyltransferase involved in the processing of the 34S pre-rRNA to 18S rRNA and in 40S ribosomal subunit formation. {ECO:0000255|HAMAP-Rule:MF_03163, ECO:0000269|PubMed:22195017}.; FUNCTION: (Microbial infection) In case of infection by HIV-1 virus, recruited to HIV-1 RNA and catalyzes 2'-O-methylation of the viral genome, allowing HIV-1 virus to escape the innate immune system (PubMed:30626973). RNA 2'-O-methylation provides a molecular signature for discrimination of self from non-self and is used by HIV-1 to evade innate immune recognition by IFIH1/MDA5 (PubMed:30626973). Mediates methylation of internal residues of HIV-1 RNA, with a strong preference for adenosine (PubMed:30626973). Recruited to HIV-1 RNA via interaction with TARBP2/TRBP (PubMed:30626973). {ECO:0000269|PubMed:30626973}.
NME1	0.200113	Beyond p = 0.05 cutoff	0.687546	Beyond p = 0.05 cutoff	0.632	-6.6475	1.5375	Major role in the synthesis of nucleoside triphosphates other than ATP. The ATP gamma phosphate is transferred to the NDP beta phosphate via a ping-pong mechanism, using a phosphorylated active-site intermediate. Possesses nucleoside-diphosphate kinase, serine/threonine-specific protein kinase, geranyl and farnesyl pyrophosphate kinase, histidine protein kinase and 3'-5' exonuclease activities. Involved in cell proliferation, differentiation and development, signal transduction, G protein-coupled receptor endocytosis, and gene expression. Required for neural development including neural patterning and cell fate determination. During GZMA-mediated cell death, works in concert with TREX1. NME1 nicks one strand of DNA and TREX1 removes bases from the free 3' end to enhance DNA damage and prevent DNA end reannealing and rapid repair. {ECO:0000269|PubMed:12628186, ECO:0000269|PubMed:16818237, ECO:0000269|PubMed:8810265}.
RAC2	0.2001	Beyond p = 0.05 cutoff	0.190793	Beyond p = 0.05 cutoff	-20.4765	-13.094	-14.7375	Plasma membrane-associated small GTPase which cycles between an active GTP-bound and inactive GDP-bound state. In active state binds to a variety of effector proteins to regulate cellular responses, such as secretory processes, phagocytose of apoptotic cells and epithelial cell polarization. Augments the production of reactive oxygen species (ROS) by NADPH oxidase. {ECO:0000269|PubMed:1660188}.
ACTR6	0.200068	Beyond p = 0.05 cutoff	0.193817	Beyond p = 0.05 cutoff	122.691	49.93	40.184
ZSCAN31	0.200061	Beyond p = 0.05 cutoff	0.387409	Beyond p = 0.05 cutoff	-25.451	-14.6485	-12.8665	May function as a transcription factor. May be involved in the development of multiple embryonic organs.
POLR2C	0.200052	Beyond p = 0.05 cutoff	0.200157	Beyond p = 0.05 cutoff	160.327	61.719	39.1735	DNA-dependent RNA polymerase catalyzes the transcription of DNA into RNA using the four ribonucleoside triphosphates as substrates. Component of RNA polymerase II which synthesizes mRNA precursors and many functional non-coding RNAs. Pol II is the central component of the basal RNA polymerase II transcription machinery. It is composed of mobile elements that move relative to each other. RPB3 is part of the core element with the central large cleft and the clamp element that moves to open and close the cleft (By similarity). {ECO:0000250, ECO:0000269|PubMed:9852112}.
GLYCTK	0.200021	Beyond p = 0.05 cutoff	-10000	Beyond p = 0.05 cutoff	-19.1555	-13.1905	-16.896
LRRC36	0.200019	Beyond p = 0.05 cutoff	0.35701	Beyond p = 0.05 cutoff	-17.502	-12.368	-4.7815
CPEB1	0.200015	Beyond p = 0.05 cutoff	0.154882	Beyond p = 0.05 cutoff	-22.7505	-12.6975	-11.184	Sequence-specific RNA-binding protein that regulates mRNA cytoplasmic polyadenylation and translation initiation during oocyte maturation, early development and at postsynapse sites of neurons. Binds to the cytoplasmic polyadenylation element (CPE), an uridine-rich sequence element (consensus sequence 5'-UUUUUAU-3') within the mRNA 3'-UTR. RNA binding results in a clear conformational change analogous to the Venus fly trap mechanism (PubMed:24990967). In absence of phosphorylation and in association with TACC3 is also involved as a repressor of translation of CPE-containing mRNA; a repression that is relieved by phosphorylation or degradation (By similarity). Involved in the transport of CPE-containing mRNA to dendrites; those mRNAs may be transported to dendrites in a translationally dormant form and translationally activated at synapses (By similarity). Its interaction with APLP1 promotes local CPE-containing mRNA polyadenylation and translation activation (By similarity). Induces the assembly of stress granules in the absence of stress. Required for cell cycle progression, specifically for prophase entry (PubMed:26398195). {ECO:0000250|UniProtKB:P70166, ECO:0000269|PubMed:15731006, ECO:0000269|PubMed:15966895, ECO:0000269|PubMed:24990967, ECO:0000269|PubMed:26398195}.
CEP57	0.200004	Beyond p = 0.05 cutoff	0.324022	Beyond p = 0.05 cutoff	-2.099	-10.194	-3.1155	Centrosomal protein which may be required for microtubule attachment to centrosomes. May act by forming ring-like structures around microtubules. Mediates nuclear translocation and mitogenic activity of the internalized growth factor FGF2, but that of FGF1. {ECO:0000269|PubMed:22321063}.
RPP21	0.199988	Beyond p = 0.05 cutoff	0.20672	Beyond p = 0.05 cutoff	129.905	60.311	47.288	Component of ribonuclease P, a ribonucleoprotein complex that generates mature tRNA molecules by cleaving their 5'-ends. {ECO:0000269|PubMed:30454648}.
PPP2R1A	0.199984	Beyond p = 0.05 cutoff	0.0701452	Beyond p = 0.05 cutoff	64.8675	18.182	-8.4105	The PR65 subunit of protein phosphatase 2A serves as a scaffolding molecule to coordinate the assembly of the catalytic subunit and a variable regulatory B subunit. Upon interaction with GNA12 promotes dephosphorylation of microtubule associated protein TAU/MAPT (PubMed:15525651). Required for proper chromosome segregation and for centromeric localization of SGO1 in mitosis (PubMed:16580887). {ECO:0000269|PubMed:15525651, ECO:0000269|PubMed:16580887}.
RPL14	0.199964	Beyond p = 0.05 cutoff	0.198636	Beyond p = 0.05 cutoff	147.527	67.914	48.6545	Component of the large ribosomal subunit. {ECO:0000305|PubMed:12962325}.
HJURP	0.199923	Beyond p = 0.05 cutoff	0.179174	Beyond p = 0.05 cutoff	35.0385	16.0975	7.5035	Centromeric protein that plays a central role in the incorporation and maintenance of histone H3-like variant CENPA at centromeres. Acts as a specific chaperone for CENPA and is required for the incorporation of newly synthesized CENPA molecules into nucleosomes at replicated centromeres. Prevents CENPA-H4 tetramerization and prevents premature DNA binding by the CENPA-H4 tetramer. Directly binds Holliday junctions. {ECO:0000269|PubMed:19410544, ECO:0000269|PubMed:19410545}.
ZNF217	0.199891	Beyond p = 0.05 cutoff	0.86199	Beyond p = 0.05 cutoff	-27.091	-13.2805	-8.613	Binds to the promoters of target genes and functions as repressor. Promotes cell proliferation and antagonizes cell death. Promotes phosphorylation of AKT1 at 'Ser-473'. {ECO:0000269|PubMed:16203743, ECO:0000269|PubMed:16940172, ECO:0000269|PubMed:17259635, ECO:0000269|PubMed:18625718}.
ANKRD1	0.19983	Beyond p = 0.05 cutoff	0.870851	Beyond p = 0.05 cutoff	-19.4015	-11.929	-3.0215	May play an important role in endothelial cell activation. May act as a nuclear transcription factor that negatively regulates the expression of cardiac genes. Induction seems to be correlated with apoptotic cell death in hepatoma cells. {ECO:0000269|PubMed:15805281, ECO:0000269|PubMed:7730328}.
SMG7	0.199813	Beyond p = 0.05 cutoff	0.368392	Beyond p = 0.05 cutoff	14.468	-2.451	3.174	Plays a role in nonsense-mediated mRNA decay. Recruits UPF1 to cytoplasmic mRNA decay bodies. Together with SMG5 is thought to provide a link to the mRNA degradation machinery involving exonucleolytic pathways, and to serve as an adapter for UPF1 to protein phosphatase 2A (PP2A), thereby triggering UPF1 dephosphorylation. {ECO:0000269|PubMed:15546618, ECO:0000269|PubMed:15721257}.
FAM106A	0.199802	Beyond p = 0.05 cutoff	0.538347	Beyond p = 0.05 cutoff	12.2215	6.19	8.329
RPA3	0.199789	Beyond p = 0.05 cutoff	0.205427	Beyond p = 0.05 cutoff	120.733	40.0675	34.736	As part of the heterotrimeric replication protein A complex (RPA/RP-A), binds and stabilizes single-stranded DNA intermediates that form during DNA replication or upon DNA stress. It prevents their reannealing and in parallel, recruits and activates different proteins and complexes involved in DNA metabolism. Thereby, it plays an essential role both in DNA replication and the cellular response to DNA damage (PubMed:9430682). In the cellular response to DNA damage, the RPA complex controls DNA repair and DNA damage checkpoint activation. Through recruitment of ATRIP activates the ATR kinase a master regulator of the DNA damage response (PubMed:24332808). It is required for the recruitment of the DNA double-strand break repair factors RAD51 and RAD52 to chromatin, in response to DNA damage. Also recruits to sites of DNA damage proteins like XPA and XPG that are involved in nucleotide excision repair and is required for this mechanism of DNA repair (PubMed:7697716). Plays also a role in base excision repair (BER), probably through interaction with UNG (PubMed:9765279). Also recruits SMARCAL1/HARP, which is involved in replication fork restart, to sites of DNA damage. May also play a role in telomere maintenance. RPA3 has its own single-stranded DNA-binding activity and may be responsible for polarity of the binding of the complex to DNA (PubMed:19010961). As part of the alternative replication protein A complex, aRPA, binds single-stranded DNA and probably plays a role in DNA repair. Compared to the RPA2-containing, canonical RPA complex, may not support chromosomal DNA replication and cell cycle progression through S-phase. The aRPA may not promote efficient priming by DNA polymerase alpha but could support DNA synthesis by polymerase delta in presence of PCNA and replication factor C (RFC), the dual incision/excision reaction of nucleotide excision repair and RAD51-dependent strand exchange (PubMed:19996105). {ECO:0000269|PubMed:19010961, ECO:0000269|PubMed:19116208, ECO:0000269|PubMed:19996105, ECO:0000269|PubMed:7697716, ECO:0000269|PubMed:9430682, ECO:0000269|PubMed:9765279, ECO:0000303|PubMed:24332808}.
SKA3	0.199785	Beyond p = 0.05 cutoff	0.41982	Beyond p = 0.05 cutoff	86.0485	50.755	46.235	Component of the SKA1 complex, a microtubule-binding subcomplex of the outer kinetochore that is essential for proper chromosome segregation (PubMed:19289083, PubMed:19360002, PubMed:23085020). The SKA1 complex is a direct component of the kinetochore-microtubule interface and directly associates with microtubules as oligomeric assemblies (PubMed:19289083, PubMed:19360002). The complex facilitates the processive movement of microspheres along a microtubule in a depolymerization-coupled manner (PubMed:19289083). In the complex, it mediates the microtubule-stimulated oligomerization (PubMed:19289083). Affinity for microtubules is synergistically enhanced in the presence of the ndc-80 complex and may allow the ndc-80 complex to track depolymerizing microtubules (PubMed:23085020). {ECO:0000269|PubMed:19289083, ECO:0000269|PubMed:19360002, ECO:0000269|PubMed:23085020}.
PREB	0.199781	Beyond p = 0.05 cutoff	0.191538	Beyond p = 0.05 cutoff	105.306	42.9005	31.8585	Guanine nucleotide exchange factor that specifically activates the small GTPase SAR1B. Mediates the recruitement of SAR1B and other COPII coat components to endoplasmic reticulum membranes and is therefore required for the formation of COPII transport vesicles from the ER. {ECO:0000250|UniProtKB:Q9WTV0, ECO:0000250|UniProtKB:Q9WUQ2}.; FUNCTION: Was first identified based on its probable role in the regulation of pituitary gene transcription. Binds to the prolactin gene (PRL) promoter and seems to activate transcription. {ECO:0000250|UniProtKB:Q9WTV0}.
ETF1	0.199754	Beyond p = 0.05 cutoff	0.203367	Beyond p = 0.05 cutoff	121.628	57.6275	49.95	Directs the termination of nascent peptide synthesis (translation) in response to the termination codons UAA, UAG and UGA (PubMed:7990965, PubMed:24486019). Component of the transient SURF complex which recruits UPF1 to stalled ribosomes in the context of nonsense-mediated decay (NMD) of mRNAs containing premature stop codons. {ECO:0000269|PubMed:19417104, ECO:0000269|PubMed:24486019, ECO:0000269|PubMed:7990965}.
IL22RA1	0.199726	Beyond p = 0.05 cutoff	0.338201	Beyond p = 0.05 cutoff	-22.4235	-11.921	-13.2315	Component of the receptor for IL20, IL22 and IL24. Component of IL22 receptor formed by IL22RA1 and IL10RB enabling IL22 signaling via JAK/STAT pathways. IL22 also induces activation of MAPK1/MAPK3 and Akt kinases pathways. Component of one of the receptor for IL20 and IL24 formed by IL22RA1 and IL20RB also signaling through STATs activation. Mediates IL24 antiangiogenic activity as well as IL24 inhibitory effect on endothelial cell tube formation and differentiation. {ECO:0000269|PubMed:11035029, ECO:0000269|PubMed:11564763, ECO:0000269|PubMed:11706020, ECO:0000269|PubMed:12351624, ECO:0000269|PubMed:12941841, ECO:0000269|PubMed:17204547}.
THOC7	0.199607	Beyond p = 0.05 cutoff	0.182873	Beyond p = 0.05 cutoff	98.4295	53.835	31.766	Required for efficient export of polyadenylated RNA. Acts as component of the THO subcomplex of the TREX complex which is thought to couple mRNA transcription, processing and nuclear export, and which specifically associates with spliced mRNA and not with unspliced pre-mRNA. TREX is recruited to spliced mRNAs by a transcription-independent mechanism, binds to mRNA upstream of the exon-junction complex (EJC) and is recruited in a splicing- and cap-dependent manner to a region near the 5' end of the mRNA where it functions in mRNA export to the cytoplasm via the TAP/NFX1 pathway. {ECO:0000269|PubMed:15833825, ECO:0000269|PubMed:15998806, ECO:0000269|PubMed:17190602, ECO:0000269|PubMed:23222130}.; FUNCTION: The TREX complex is essential for the export of Kaposi's sarcoma-associated herpesvirus (KSHV) intronless mRNAs and infectious virus production. {ECO:0000269|PubMed:18974867}.
CCDC112	0.199601	Beyond p = 0.05 cutoff	1.41507	2	-23.5125	-15.7365	2.7685
NUDT21	0.199599	Beyond p = 0.05 cutoff	0.197832	Beyond p = 0.05 cutoff	132.852	57.516	39.403	Component of the cleavage factor Im (CFIm) complex that functions as an activator of the pre-mRNA 3'-end cleavage and polyadenylation processing required for the maturation of pre-mRNA into functional mRNAs (PubMed:9659921, PubMed:8626397, PubMed:14690600, PubMed:15937220, PubMed:17024186, PubMed:17098938, PubMed:29276085). CFIm contributes to the recruitment of multiprotein complexes on specific sequences on the pre-mRNA 3'-end, so called cleavage and polyadenylation signals (pA signals) (PubMed:9659921, PubMed:8626397, PubMed:14690600, PubMed:17024186). Most pre-mRNAs contain multiple pA signals, resulting in alternative cleavage and polyadenylation (APA) producing mRNAs with variable 3'-end formation (PubMed:17098938, PubMed:23187700, PubMed:29276085). The CFIm complex acts as a key regulator of cleavage and polyadenylation site choice during APA through its binding to 5'-UGUA-3' elements localized in the 3'-untranslated region (UTR) for a huge number of pre-mRNAs (PubMed:17098938, PubMed:20695905, PubMed:29276085). NUDT21/CPSF5 activates indirectly the mRNA 3'-processing machinery by recruiting CPSF6 and/or CPSF7 (PubMed:29276085). Binds to 5'-UGUA-3' elements localized upstream of pA signals that act as enhancers of pre-mRNA 3'-end processing (PubMed:8626397, PubMed:14690600, PubMed:15169763, PubMed:17024186, PubMed:22813749, PubMed:20479262). The homodimer mediates simultaneous sequence-specific recognition of two 5'-UGUA-3' elements within the pre-mRNA (PubMed:20479262, PubMed:21295486). Plays a role in somatic cell fate transitions and pluripotency by regulating widespread changes in gene expression through an APA-dependent function (By similarity). Binds to chromatin (By similarity). Binds to, but does not hydrolyze mono- and di-adenosine nucleotides (PubMed:18445629). {ECO:0000250|UniProtKB:Q9CQF3, ECO:0000269|PubMed:14690600, ECO:0000269|PubMed:15169763, ECO:0000269|PubMed:15937220, ECO:0000269|PubMed:17024186, ECO:0000269|PubMed:17098938, ECO:0000269|PubMed:18445629, ECO:0000269|PubMed:20479262, ECO:0000269|PubMed:20695905, ECO:0000269|PubMed:21295486, ECO:0000269|PubMed:22813749, ECO:0000269|PubMed:23187700, ECO:0000269|PubMed:29276085, ECO:0000269|PubMed:8626397, ECO:0000269|PubMed:9659921}.
MAGOH	0.199598	Beyond p = 0.05 cutoff	0.195751	Beyond p = 0.05 cutoff	71.6015	27.7535	19.605	Required for pre-mRNA splicing as component of the spliceosome (PubMed:11991638). Plays a redundant role with MAGOHB as core component of the exon junction complex (EJC) and in the nonsense-mediated decay (NMD) pathway (PubMed:23917022). The EJC is a dynamic structure consisting of core proteins and several peripheral nuclear and cytoplasmic associated factors that join the complex only transiently either during EJC assembly or during subsequent mRNA metabolism. The EJC marks the position of the exon-exon junction in the mature mRNA for the gene expression machinery and the core components remain bound to spliced mRNAs throughout all stages of mRNA metabolism thereby influencing downstream processes including nuclear mRNA export, subcellular mRNA localization, translation efficiency and nonsense-mediated mRNA decay (NMD). The MAGOH-RBM8A heterodimer inhibits the ATPase activity of EIF4A3, thereby trapping the ATP-bound EJC core onto spliced mRNA in a stable conformation. The MAGOH-RBM8A heterodimer interacts with the EJC key regulator PYM1 leading to EJC disassembly in the cytoplasm and translation enhancement of EJC-bearing spliced mRNAs by recruiting them to the ribosomal 48S preinitiation complex. Involved in the splicing modulation of BCL2L1/Bcl-X (and probably other apoptotic genes); specifically inhibits formation of proapoptotic isoforms such as Bcl-X(S); the function is different from the established EJC assembly. {ECO:0000269|PubMed:11991638, ECO:0000269|PubMed:12730685, ECO:0000269|PubMed:16209946, ECO:0000269|PubMed:22203037, ECO:0000269|PubMed:23917022}.
ERCC6L	0.199583	Beyond p = 0.05 cutoff	0.227092	Beyond p = 0.05 cutoff	64.5165	22.712	23.954	DNA helicase that acts as an essential component of the spindle assembly checkpoint. Contributes to the mitotic checkpoint by recruiting MAD2 to kinetochores and monitoring tension on centromeric chromatin (PubMed:17218258). Acts as a tension sensor that associates with catenated DNA which is stretched under tension until it is resolved during anaphase (PubMed:17218258, PubMed:23973328). Functions as ATP-dependent DNA translocase (PubMed:23973328, PubMed:28977671). Can promote Holliday junction branch migration (in vitro) (PubMed:23973328). {ECO:0000269|PubMed:17218258, ECO:0000269|PubMed:23973328, ECO:0000269|PubMed:28977671}.
PCYT1B	0.199571	Beyond p = 0.05 cutoff	0.296374	Beyond p = 0.05 cutoff	-25.531	-15.535	-12.5325	Controls phosphatidylcholine synthesis.
POLR1C	0.199529	Beyond p = 0.05 cutoff	0.193089	Beyond p = 0.05 cutoff	90.844	53.161	36.7275	DNA-dependent RNA polymerase catalyzes the transcription of DNA into RNA using the four ribonucleoside triphosphates as substrates. Common component of RNA polymerases I and III which synthesize ribosomal RNA precursors and small RNAs, such as 5S rRNA and tRNAs, respectively. RPAC1 is part of the Pol core element with the central large cleft and probably a clamp element that moves to open and close the cleft (By similarity). {ECO:0000250|UniProtKB:P07703, ECO:0000305|PubMed:26151409}.
POLR2H	0.199501	Beyond p = 0.05 cutoff	0.196699	Beyond p = 0.05 cutoff	96.6865	51.28	33.595	DNA-dependent RNA polymerase catalyzes the transcription of DNA into RNA using the four ribonucleoside triphosphates as substrates. Common component of RNA polymerases I, II and III which synthesize ribosomal RNA precursors, mRNA precursors and many functional non-coding RNAs, and small RNAs, such as 5S rRNA and tRNAs, respectively. {ECO:0000269|PubMed:9852112}.
PSMA7	0.19949	Beyond p = 0.05 cutoff	0.203947	Beyond p = 0.05 cutoff	118.938	47.6075	35.006	Component of the 20S core proteasome complex involved in the proteolytic degradation of most intracellular proteins. This complex plays numerous essential roles within the cell by associating with different regulatory particles. Associated with two 19S regulatory particles, forms the 26S proteasome and thus participates in the ATP-dependent degradation of ubiquitinated proteins. The 26S proteasome plays a key role in the maintenance of protein homeostasis by removing misfolded or damaged proteins that could impair cellular functions, and by removing proteins whose functions are no longer required. Associated with the PA200 or PA28, the 20S proteasome mediates ubiquitin-independent protein degradation. This type of proteolysis is required in several pathways including spermatogenesis (20S-PA200 complex) or generation of a subset of MHC class I-presented antigenic peptides (20S-PA28 complex). Inhibits the transactivation function of HIF-1A under both normoxic and hypoxia-mimicking conditions. The interaction with EMAP2 increases the proteasome-mediated HIF-1A degradation under the hypoxic conditions. Plays a role in hepatitis C virus internal ribosome entry site-mediated translation. Mediates nuclear translocation of the androgen receptor (AR) and thereby enhances androgen-mediated transactivation. Promotes MAVS degradation and thereby negatively regulates MAVS-mediated innate immune response. {ECO:0000269|PubMed:11389899, ECO:0000269|PubMed:11713272, ECO:0000269|PubMed:12119296, ECO:0000269|PubMed:15244466, ECO:0000269|PubMed:19442227, ECO:0000269|PubMed:19734229, ECO:0000269|PubMed:27176742, ECO:0000269|PubMed:8610016}.
KPNA6	0.199484	Beyond p = 0.05 cutoff	0.287272	Beyond p = 0.05 cutoff	-16.456	-12.4785	-8.9655	Functions in nuclear protein import as an adapter protein for nuclear receptor KPNB1. Binds specifically and directly to substrates containing either a simple or bipartite NLS motif. Docking of the importin/substrate complex to the nuclear pore complex (NPC) is mediated by KPNB1 through binding to nucleoporin FxFG repeats and the complex is subsequently translocated through the pore by an energy requiring, Ran-dependent mechanism. At the nucleoplasmic side of the NPC, Ran binds to importin-beta and the three components separate and importin-alpha and -beta are re-exported from the nucleus to the cytoplasm where GTP hydrolysis releases Ran from importin. The directionality of nuclear import is thought to be conferred by an asymmetric distribution of the GTP- and GDP-bound forms of Ran between the cytoplasm and nucleus. {ECO:0000269|PubMed:10523667}.
HDAC3	0.199476	Beyond p = 0.05 cutoff	0.198206	Beyond p = 0.05 cutoff	154.111	61.868	42.613	Responsible for the deacetylation of lysine residues on the N-terminal part of the core histones (H2A, H2B, H3 and H4), and some other non-histone substrates. Histone deacetylation gives a tag for epigenetic repression and plays an important role in transcriptional regulation, cell cycle progression and developmental events. Histone deacetylases act via the formation of large multiprotein complexes. Participates in the BCL6 transcriptional repressor activity by deacetylating the H3 'Lys-27' (H3K27) on enhancer elements, antagonizing EP300 acetyltransferase activity and repressing proximal gene expression. Probably participates in the regulation of transcription through its binding to the zinc-finger transcription factor YY1; increases YY1 repression activity. Required to repress transcription of the POU1F1 transcription factor. Acts as a molecular chaperone for shuttling phosphorylated NR2C1 to PML bodies for sumoylation (PubMed:21444723, PubMed:23911289). Contributes, together with XBP1 isoform 1, to the activation of NFE2L2-mediated HMOX1 transcription factor gene expression in a PI(3)K/mTORC2/Akt-dependent signaling pathway leading to endothelial cell (EC) survival under disturbed flow/oxidative stress (PubMed:25190803). Regulates both the transcriptional activation and repression phases of the circadian clock in a deacetylase activity-independent manner (By similarity). During the activation phase, promotes the accumulation of ubiquitinated ARNTL/BMAL1 at the E-boxes and during the repression phase, blocks FBXL3-mediated CRY1/2 ubiquitination and promotes the interaction of CRY1 and ARNTL/BMAL1 (By similarity). The NCOR1-HDAC3 complex regulates the circadian expression of the core clock gene ARTNL/BMAL1 and the genes involved in lipid metabolism in the liver (By similarity). Serves as a corepressor of RARA, causing its deacetylation and inhibition of RARE DNA element binding (PubMed:28167758). In association with RARA, plays a role in the repression of microRNA-10a and thereby in the inflammatory response (PubMed:28167758). {ECO:0000250|UniProtKB:O88895, ECO:0000269|PubMed:21444723, ECO:0000269|PubMed:23911289, ECO:0000269|PubMed:25190803, ECO:0000269|PubMed:28167758}.
TAF7	0.199463	Beyond p = 0.05 cutoff	0.18649	Beyond p = 0.05 cutoff	91.2145	49.9235	33.8225	Functions as a component of the DNA-binding general transcription factor complex TFIID, a multimeric protein complex that plays a central role in mediating promoter responses to various activators and repressors. Present in both of the previously described TFIID species which either lack or contain TAFII30 (TFIID alpha and TFIID beta respectively). {ECO:0000269|PubMed:10438527}.
UBTF	0.199434	Beyond p = 0.05 cutoff	0.20014	Beyond p = 0.05 cutoff	154.476	57.965	45.2645	Recognizes the ribosomal RNA gene promoter and activates transcription mediated by RNA polymerase I through cooperative interactions with the transcription factor SL1/TIF-IB complex. It binds specifically to the upstream control element. {ECO:0000269|PubMed:28777933, ECO:0000269|PubMed:7982918}.
PGK1	0.199408	Beyond p = 0.05 cutoff	0.282098	Beyond p = 0.05 cutoff	102.32	53.133	45.785	In addition to its role as a glycolytic enzyme, it seems that PGK-1 acts as a polymerase alpha cofactor protein (primer recognition protein) (PubMed:2324090). May play a role in sperm motility (PubMed:26677959). {ECO:0000269|PubMed:2324090, ECO:0000269|PubMed:26677959}.
NUP85	0.199394	Beyond p = 0.05 cutoff	0.34787	Beyond p = 0.05 cutoff	104.927	54.8715	48.367	Essential component of the nuclear pore complex (NPC) that seems to be required for NPC assembly and maintenance (PubMed:12718872). As part of the NPC Nup107-160 subcomplex plays a role in RNA export and in tethering NUP96/Nup98 and NUP153 to the nucleus (PubMed:12718872). The Nup107-160 complex seems to be required for spindle assembly during mitosis (PubMed:16807356). NUP85 is required for membrane clustering of CCL2-activated CCR2 (PubMed:15995708). Seems to be involved in CCR2-mediated chemotaxis of monocytes and may link activated CCR2 to the phosphatidyl-inositol 3-kinase-Rac-lammellipodium protrusion cascade (PubMed:15995708). Involved in nephrogenesis (PubMed:30179222). {ECO:0000269|PubMed:12718872, ECO:0000269|PubMed:15995708, ECO:0000269|PubMed:16807356, ECO:0000269|PubMed:30179222}.
SF3B3	0.199386	Beyond p = 0.05 cutoff	0.188117	Beyond p = 0.05 cutoff	105.503	56.4105	30.678	Involved in pre-mRNA splicing as a component of the splicing factor SF3B complex, a constituent of the spliceosome (PubMed:10490618, PubMed:10882114, PubMed:27720643, PubMed:28781166). SF3B complex is required for 'A' complex assembly formed by the stable binding of U2 snRNP to the branchpoint sequence (BPS) in pre-mRNA. Sequence independent binding of SF3A/SF3B complex upstream of the branch site is essential, it may anchor U2 snRNP to the pre-mRNA (PubMed:12234937). May also be involved in the assembly of the 'E' complex (PubMed:10882114). Belongs also to the minor U12-dependent spliceosome, which is involved in the splicing of rare class of nuclear pre-mRNA intron (PubMed:15146077). {ECO:0000269|PubMed:10490618, ECO:0000269|PubMed:10882114, ECO:0000269|PubMed:12234937, ECO:0000269|PubMed:15146077, ECO:0000269|PubMed:27720643, ECO:0000269|PubMed:28781166}.
SLC22A11	0.199368	Beyond p = 0.05 cutoff	-10000.1	Beyond p = 0.05 cutoff	-40.317	-19.783	-26.705	Mediates saturable uptake of estrone sulfate, dehydroepiandrosterone sulfate and related compounds. {ECO:0000269|PubMed:10660625, ECO:0000269|PubMed:15102942, ECO:0000269|PubMed:15291761}.
EIF4E	0.19934	Beyond p = 0.05 cutoff	0.204532	Beyond p = 0.05 cutoff	130.238	56.731	50.5815	Recognizes and binds the 7-methylguanosine-containing mRNA cap during an early step in the initiation of protein synthesis and facilitates ribosome binding by inducing the unwinding of the mRNAs secondary structures. Component of the CYFIP1-EIF4E-FMR1 complex which binds to the mRNA cap and mediates translational repression. In the CYFIP1-EIF4E-FMR1 complex this subunit mediates the binding to the mRNA cap. {ECO:0000269|PubMed:16271312, ECO:0000269|PubMed:22578813}.
CDK2	0.199315	Beyond p = 0.05 cutoff	0.441779	Beyond p = 0.05 cutoff	62.3675	19.956	28.017	Serine/threonine-protein kinase involved in the control of the cell cycle; essential for meiosis, but dispensable for mitosis. Phosphorylates CTNNB1, USP37, p53/TP53, NPM1, CDK7, RB1, BRCA2, MYC, NPAT, EZH2. Triggers duplication of centrosomes and DNA. Acts at the G1-S transition to promote the E2F transcriptional program and the initiation of DNA synthesis, and modulates G2 progression; controls the timing of entry into mitosis/meiosis by controlling the subsequent activation of cyclin B/CDK1 by phosphorylation, and coordinates the activation of cyclin B/CDK1 at the centrosome and in the nucleus. Crucial role in orchestrating a fine balance between cellular proliferation, cell death, and DNA repair in human embryonic stem cells (hESCs). Activity of CDK2 is maximal during S phase and G2; activated by interaction with cyclin E during the early stages of DNA synthesis to permit G1-S transition, and subsequently activated by cyclin A2 (cyclin A1 in germ cells) during the late stages of DNA replication to drive the transition from S phase to mitosis, the G2 phase. EZH2 phosphorylation promotes H3K27me3 maintenance and epigenetic gene silencing. Phosphorylates CABLES1 (By similarity). Cyclin E/CDK2 prevents oxidative stress-mediated Ras-induced senescence by phosphorylating MYC. Involved in G1-S phase DNA damage checkpoint that prevents cells with damaged DNA from initiating mitosis; regulates homologous recombination-dependent repair by phosphorylating BRCA2, this phosphorylation is low in S phase when recombination is active, but increases as cells progress towards mitosis. In response to DNA damage, double-strand break repair by homologous recombination a reduction of CDK2-mediated BRCA2 phosphorylation. Phosphorylation of RB1 disturbs its interaction with E2F1. NPM1 phosphorylation by cyclin E/CDK2 promotes its dissociates from unduplicated centrosomes, thus initiating centrosome duplication. Cyclin E/CDK2-mediated phosphorylation of NPAT at G1-S transition and until prophase stimulates the NPAT-mediated activation of histone gene transcription during S phase. Required for vitamin D-mediated growth inhibition by being itself inactivated. Involved in the nitric oxide- (NO) mediated signaling in a nitrosylation/activation-dependent manner. USP37 is activated by phosphorylation and thus triggers G1-S transition. CTNNB1 phosphorylation regulates insulin internalization. Phosphorylates FOXP3 and negatively regulates its transcriptional activity and protein stability (By similarity). Phosphorylates CDK2AP2 (PubMed:12944431). {ECO:0000250|UniProtKB:P97377, ECO:0000269|PubMed:10499802, ECO:0000269|PubMed:10884347, ECO:0000269|PubMed:10995386, ECO:0000269|PubMed:10995387, ECO:0000269|PubMed:11051553, ECO:0000269|PubMed:11113184, ECO:0000269|PubMed:12944431, ECO:0000269|PubMed:15800615, ECO:0000269|PubMed:17495531, ECO:0000269|PubMed:18372919, ECO:0000269|PubMed:19966300, ECO:0000269|PubMed:20079829, ECO:0000269|PubMed:20147522, ECO:0000269|PubMed:20195506, ECO:0000269|PubMed:20935635, ECO:0000269|PubMed:21262353, ECO:0000269|PubMed:21319273, ECO:0000269|PubMed:21596315, ECO:0000269|PubMed:28666995}.
GLRX	0.199285	Beyond p = 0.05 cutoff	0.559453	Beyond p = 0.05 cutoff	-36.83	-18.5505	-14.006	Has a glutathione-disulfide oxidoreductase activity in the presence of NADPH and glutathione reductase. Reduces low molecular weight disulfides and proteins.
TRRAP	0.199281	Beyond p = 0.05 cutoff	0.205253	Beyond p = 0.05 cutoff	97.1615	50.3465	39.169	Adapter protein, which is found in various multiprotein chromatin complexes with histone acetyltransferase activity (HAT), which gives a specific tag for epigenetic transcription activation. Component of the NuA4 histone acetyltransferase complex which is responsible for acetylation of nucleosomal histones H4 and H2A. Plays a central role in MYC transcription activation, and also participates in cell transformation by MYC. Required for p53/TP53-, E2F1- and E2F4-mediated transcription activation. Also involved in transcription activation mediated by the adenovirus E1A, a viral oncoprotein that deregulates transcription of key genes. Probably acts by linking transcription factors such as E1A, MYC or E2F1 to HAT complexes such as STAGA thereby allowing transcription activation. Probably not required in the steps following histone acetylation in processes of transcription activation. May be required for the mitotic checkpoint and normal cell cycle progression. Component of a SWR1-like complex that specifically mediates the removal of histone H2A.Z/H2AFZ from the nucleosome. {ECO:0000269|PubMed:11418595, ECO:0000269|PubMed:12138177, ECO:0000269|PubMed:12660246, ECO:0000269|PubMed:12743606, ECO:0000269|PubMed:14966270, ECO:0000269|PubMed:17967892, ECO:0000269|PubMed:24463511, ECO:0000269|PubMed:9708738}.
NDOR1	0.199256	Beyond p = 0.05 cutoff	0.205019	Beyond p = 0.05 cutoff	137.554	58.017	52.9025	Component of the cytosolic iron-sulfur (Fe-S) protein assembly (CIA) machinery. Required for the maturation of extramitochondrial Fe-S proteins (By similarity). Part of an electron transfer chain functioning in an early step of cytosolic Fe-S biogenesis. Transfers electrons from NADPH to the Fe/S cluster of CIAPIN1. {ECO:0000255|HAMAP-Rule:MF_03178, ECO:0000269|PubMed:10625700, ECO:0000269|PubMed:20802492, ECO:0000269|PubMed:23596212}.
LUC7L3	0.199254	Beyond p = 0.05 cutoff	0.205736	Beyond p = 0.05 cutoff	128.19	56.627	53.0805	Binds cAMP regulatory element DNA sequence. May play a role in RNA splicing. {ECO:0000269|PubMed:16462885}.
POLR3A	0.199237	Beyond p = 0.05 cutoff	0.205875	Beyond p = 0.05 cutoff	144.237	65.518	49.725	DNA-dependent RNA polymerase catalyzes the transcription of DNA into RNA using the four ribonucleoside triphosphates as substrates. Largest and catalytic core component of RNA polymerase III which synthesizes small RNAs, such as 5S rRNA and tRNAs. Forms the polymerase active center together with the second largest subunit. A single-stranded DNA template strand of the promoter is positioned within the central active site cleft of Pol III. A bridging helix emanates from RPC1 and crosses the cleft near the catalytic site and is thought to promote translocation of Pol III by acting as a ratchet that moves the RNA-DNA hybrid through the active site by switching from straight to bent conformations at each step of nucleotide addition (By similarity). Plays a key role in sensing and limiting infection by intracellular bacteria and DNA viruses. Acts as nuclear and cytosolic DNA sensor involved in innate immune response. Can sense non-self dsDNA that serves as template for transcription into dsRNA. The non-self RNA polymerase III transcripts, such as Epstein-Barr virus-encoded RNAs (EBERs) induce type I interferon and NF- Kappa-B through the RIG-I pathway. {ECO:0000250, ECO:0000269|PubMed:19609254, ECO:0000269|PubMed:19631370}.
ENTPD1	0.199228	Beyond p = 0.05 cutoff	0.094309	Beyond p = 0.05 cutoff	-23.5305	-15.717	-17.204	In the nervous system, could hydrolyze ATP and other nucleotides to regulate purinergic neurotransmission. Could also be implicated in the prevention of platelet aggregation by hydrolyzing platelet-activating ADP to AMP. Hydrolyzes ATP and ADP equally well. {ECO:0000269|PubMed:8955160}.
PRR35	0.199206	Beyond p = 0.05 cutoff	0.195765	Beyond p = 0.05 cutoff	-31.3395	-15.677	-12.971
NHLRC2	0.199091	Beyond p = 0.05 cutoff	0.202537	Beyond p = 0.05 cutoff	159.097	50.643	49.2775	Required for normal embryonic development. {ECO:0000250|UniProtKB:Q8BZW8}.
ARMC7	0.199087	Beyond p = 0.05 cutoff	0.201477	Beyond p = 0.05 cutoff	96.1415	49.5685	40.9555
NFS1	0.199046	Beyond p = 0.05 cutoff	0.204687	Beyond p = 0.05 cutoff	128.397	47.72	43.253	Catalyzes the removal of elemental sulfur from cysteine to produce alanine. It supplies the inorganic sulfur for iron-sulfur (Fe-S) clusters. May be involved in the biosynthesis of molybdenum cofactor. {ECO:0000269|PubMed:18650437}.
UXT	0.199037	Beyond p = 0.05 cutoff	0.187842	Beyond p = 0.05 cutoff	109.415	55.4785	31.631	Involved in gene transcription regulation (PubMed:28106301, PubMed:21730289). Acts in concert with the corepressor URI1 to regulate androgen receptor AR-mediated transcription (PubMed:11854421, PubMed:21730289). Together with URI1, associates with chromatin to the NKX3-1 promoter region (PubMed:21730289). Negatively regulates the transcriptional activity of the estrogen receptor ESR1 by inducing its translocation into the cytoplasm (PubMed:28106301). May act as nuclear chaperone that facilitates the formation of the NF-kappa-B enhanceosome and thus positively regulates NF-kappa-B transcription activity (PubMed:17620405, PubMed:21307340). Potential component of mitochondrial-associated LRPPRC, a multidomain organizer that potentially integrates mitochondria and the microtubular cytoskeleton with chromosome remodeling (PubMed:17554592). Increasing concentrations of UXT contributes to progressive aggregation of mitochondria and cell death potentially through its association with LRPPRC (PubMed:17554592). Suppresses cell transformation and it might mediate this function by interaction and inhibition of the biological activity of cell proliferation and survival stimulatory factors like MECOM (PubMed:17635584). {ECO:0000269|PubMed:11827465, ECO:0000269|PubMed:11854421, ECO:0000269|PubMed:16221885, ECO:0000269|PubMed:17554592, ECO:0000269|PubMed:17620405, ECO:0000269|PubMed:17635584, ECO:0000269|PubMed:21307340, ECO:0000269|PubMed:21730289, ECO:0000269|PubMed:28106301}.; FUNCTION: Isoform 1: Plays a role in protecting cells against TNF-alpha-induced apoptosis by preventing the recruitment of FADD and caspase 8 to the apoptotic complex I, composed of TRADD, TRAF2 and RIPK1/RIP. {ECO:0000269|PubMed:21307340}.
SERINC5	0.19902	Beyond p = 0.05 cutoff	0.157172	Beyond p = 0.05 cutoff	-22.836	-15.4785	-15.5695	Restriction factor required to restrict infectivity of lentiviruses, such as HIV-1: acts by inhibiting an early step of viral infection. Impairs the penetration of the viral particle into the cytoplasm (PubMed:26416733, PubMed:26416734). Enhances the incorporation of serine into phosphatidylserine and sphingolipids. May play a role in providing serine molecules for the formation of myelin glycosphingolipids in oligodendrocytes (By similarity). {ECO:0000250|UniProtKB:Q63175, ECO:0000269|PubMed:26416733, ECO:0000269|PubMed:26416734}.
INTS11	0.199005	Beyond p = 0.05 cutoff	0.226816	Beyond p = 0.05 cutoff	149.312	61.477	61.1145	Catalytic component of the Integrator (INT) complex, a complex involved in the small nuclear RNAs (snRNA) U1 and U2 transcription and in their 3'-box-dependent processing. The Integrator complex is associated with the C-terminal domain (CTD) of RNA polymerase II largest subunit (POLR2A) and is recruited to the U1 and U2 snRNAs genes. Mediates the snRNAs 3' cleavage. Mediates recruitment of cytoplasmic dynein to the nuclear envelope, probably as component of the INT complex (PubMed:23904267). {ECO:0000269|PubMed:16239144, ECO:0000269|PubMed:23904267}.
RNMT	0.198957	Beyond p = 0.05 cutoff	0.201339	Beyond p = 0.05 cutoff	153.72	61.286	48.589	Catalytic subunit of the mRNA-capping methyltransferase RNMT:RAMAC complex that methylates the N7 position of the added guanosine to the 5'-cap structure of mRNAs (PubMed:9790902, PubMed:9705270, PubMed:10347220, PubMed:11114884, PubMed:22099306, PubMed:27422871). Binds RNA containing 5'-terminal GpppC (PubMed:11114884). {ECO:0000269|PubMed:10347220, ECO:0000269|PubMed:11114884, ECO:0000269|PubMed:22099306, ECO:0000269|PubMed:27422871, ECO:0000269|PubMed:9705270, ECO:0000269|PubMed:9790902}.
MED18	0.198946	Beyond p = 0.05 cutoff	0.195687	Beyond p = 0.05 cutoff	126.061	54.7365	36.4285	Component of the Mediator complex, a coactivator involved in the regulated transcription of nearly all RNA polymerase II-dependent genes. Mediator functions as a bridge to convey information from gene-specific regulatory proteins to the basal RNA polymerase II transcription machinery. Mediator is recruited to promoters by direct interactions with regulatory proteins and serves as a scaffold for the assembly of a functional preinitiation complex with RNA polymerase II and the general transcription factors.
GARS1	0.198909	Beyond p = 0.05 cutoff	0.151897	Beyond p = 0.05 cutoff	79.893	41.972	15.46
CCL23	0.198895	Beyond p = 0.05 cutoff	0.501883	Beyond p = 0.05 cutoff	-31.1315	-18.89	-14.4855	Shows chemotactic activity for monocytes, resting T-lymphocytes, and neutrophils, but not for activated lymphocytes. Inhibits proliferation of myeloid progenitor cells in colony formation assays. This protein can bind heparin. Binds CCR1. CCL23(19-99), CCL23(22-99), CCL23(27-99), CCL23(30-99) are more potent chemoattractants than the small-inducible cytokine A23. {ECO:0000269|PubMed:15905581}.
PELP1	0.198895	Beyond p = 0.05 cutoff	0.203919	Beyond p = 0.05 cutoff	106.056	53.8985	44.757	Coactivator of estrogen receptor-mediated transcription and a corepressor of other nuclear hormone receptors and sequence-specific transcription factors. Plays a role in estrogen receptor (ER) genomic activity when present in the nuclear compartment by activating the ER target genes in a hormonal stimulation dependent manner. Can facilitate ER non-genomic signaling via SRC and PI3K interaction in the cytosol. Plays a role in E2-mediated cell cycle progression by interacting with RB1. May have important functional implications in ER/growth factor cross-talk. Interacts with several growth factor signaling components including EGFR and HRS. Involved in nuclear receptor signaling via its interaction with AR and NR3C1. May promote tumorigenesis via its interaction with and modulation of several oncogenes including SRC, PI3K, STAT3 and EGFR. Plays a role in cancer cell metastasis via its ability to modulate E2-mediated cytoskeleton changes and cell migration via its interaction with SRC and PI3K. Functions as the key stabilizing component of the Five Friends of Methylated CHTOP (5FMC) complex; the 5FMC complex is recruited to ZNF148 by methylated CHTOP, leading to desumoylation of ZNF148 and subsequent transactivation of ZNF148 target genes. Component of the PELP1 complex involved in the nucleolar steps of 28S rRNA maturation and the subsequent nucleoplasmic transit of the pre-60S ribosomal subunit. Regulates pre-60S association of the critical remodeling factor MDN1 (PubMed:21326211). {ECO:0000269|PubMed:11481323, ECO:0000269|PubMed:12415108, ECO:0000269|PubMed:12682072, ECO:0000269|PubMed:14963108, ECO:0000269|PubMed:15374949, ECO:0000269|PubMed:15456770, ECO:0000269|PubMed:15579769, ECO:0000269|PubMed:15994929, ECO:0000269|PubMed:16140940, ECO:0000269|PubMed:16352611, ECO:0000269|PubMed:16574651, ECO:0000269|PubMed:21326211, ECO:0000269|PubMed:22872859}.
CAMKV	0.198886	Beyond p = 0.05 cutoff	0.107379	Beyond p = 0.05 cutoff	-23.5595	-12.28	-12.1645	Does not appear to have detectable kinase activity.
CNOT3	0.198838	Beyond p = 0.05 cutoff	0.210325	Beyond p = 0.05 cutoff	91.6455	50.6465	38.3285	Component of the CCR4-NOT complex which is one of the major cellular mRNA deadenylases and is linked to various cellular processes including bulk mRNA degradation, miRNA-mediated repression, translational repression during translational initiation and general transcription regulation. Additional complex functions may be a consequence of its influence on mRNA expression. May be involved in metabolic regulation; may be involved in recruitment of the CCR4-NOT complex to deadenylation target mRNAs involved in energy metabolism. Involved in mitotic progression and regulation of the spindle assembly checkpoint by regulating the stability of MAD1L1 mRNA. Can repress transcription and may link the CCR4-NOT complex to transcriptional regulation; the repressive function may involve histone deacetylases. Involved in the maintenance of embryonic stem (ES) cell identity. {ECO:0000269|PubMed:14707134, ECO:0000269|PubMed:22342980, ECO:0000269|PubMed:22367759}.
URM1	0.198832	Beyond p = 0.05 cutoff	0.193435	Beyond p = 0.05 cutoff	131.82	62.111	36.0545	Acts as a sulfur carrier required for 2-thiolation of mcm(5)S(2)U at tRNA wobble positions of cytosolic tRNA(Lys), tRNA(Glu) and tRNA(Gln). Serves as sulfur donor in tRNA 2-thiolation reaction by being thiocarboxylated (-COSH) at its C-terminus by MOCS3. The sulfur is then transferred to tRNA to form 2-thiolation of mcm(5)S(2)U. Also acts as a ubiquitin-like protein (UBL) that is covalently conjugated via an isopeptide bond to lysine residues of target proteins such as MOCS3, ATPBD3, CTU2, USP15 and CAS. The thiocarboxylated form serves as substrate for conjugation and oxidative stress specifically induces the formation of UBL-protein conjugates. {ECO:0000255|HAMAP-Rule:MF_03048, ECO:0000269|PubMed:19017811, ECO:0000269|PubMed:21209336}.
TMEM64	0.198801	Beyond p = 0.05 cutoff	0.187015	Beyond p = 0.05 cutoff	-37.98	-19.0955	-21.0595	Positively regulates TNFSF11-induced osteoclast differentiation. Acts as a regulator of TNFSF11-mediated Ca(2+) signaling pathways via its interaction with SERCA2 which is critical for the TNFSF11-induced CREB1 activation and mitochondrial ROS generation necessary for proper osteoclast generation. Association between TMEM64 and SERCA2 in the ER leads to cytosolic Ca (2+) spiking for activation of NFATC1 and production of mitochondrial ROS, thereby triggering Ca (2+) signaling cascades that promote osteoclast differentiation and activation. Negatively regulates osteoblast differentiation and positively regulates adipocyte differentiation via modulation of the canonical Wnt signaling pathway. Mediates the switch in lineage commitment to osteogenesis rather than to adipogenesis in mesenchymal stem cells by negatively regulating the expression, activity and nuclear localization of CTNNB1. {ECO:0000250|UniProtKB:Q3U145}.
LSM2	0.198796	Beyond p = 0.05 cutoff	0.198471	Beyond p = 0.05 cutoff	132.742	61.79	41.653	Plays role in pre-mRNA splicing as component of the U4/U6-U5 tri-snRNP complex that is involved in spliceosome assembly, and as component of the precatalytic spliceosome (spliceosome B complex) (PubMed:28781166). The heptameric LSM2-8 complex binds specifically to the 3'-terminal U-tract of U6 snRNA (PubMed:10523320). {ECO:0000269|PubMed:10523320, ECO:0000269|PubMed:28781166}.
SBDS	0.198735	Beyond p = 0.05 cutoff	0.20131	Beyond p = 0.05 cutoff	138.867	56.353	49.92	Required for the assembly of mature ribosomes and ribosome biogenesis. Together with EFL1, triggers the GTP-dependent release of EIF6 from 60S pre-ribosomes in the cytoplasm, thereby activating ribosomes for translation competence by allowing 80S ribosome assembly and facilitating EIF6 recycling to the nucleus, where it is required for 60S rRNA processing and nuclear export. Required for normal levels of protein synthesis. May play a role in cellular stress resistance. May play a role in cellular response to DNA damage. May play a role in cell proliferation. {ECO:0000269|PubMed:17643419, ECO:0000269|PubMed:19602484, ECO:0000269|PubMed:19759903, ECO:0000269|PubMed:21536732}.
CIAO3	0.19872	Beyond p = 0.05 cutoff	0.183977	Beyond p = 0.05 cutoff	136.679	52.4045	27.8145	Component of the cytosolic iron-sulfur protein assembly (CIA) complex, a multiprotein complex that mediates the incorporation of iron-sulfur cluster into extramitochondrial Fe/S proteins. Seems to negatively regulate the level of HIF1A expression, although this effect could be indirect. {ECO:0000269|PubMed:16956324, ECO:0000269|PubMed:18270200}.
DPH7	0.198673	Beyond p = 0.05 cutoff	0.0378271	Beyond p = 0.05 cutoff	-5.9045	-8.32	-19.0905	Catalyzes the demethylation of diphthine methyl ester to form diphthine, an intermediate diphthamide biosynthesis, a post-translational modification of histidine which occurs in translation elongation factor 2 (EEF2) which can be ADP-ribosylated by diphtheria toxin and by Pseudomonas exotoxin A (Eta). {ECO:0000250|UniProtKB:P38332, ECO:0000269|PubMed:19965467, ECO:0000269|PubMed:23486472}.
GUK1	0.198638	Beyond p = 0.05 cutoff	0.20637	Beyond p = 0.05 cutoff	138.718	62.428	47.9265	Essential for recycling GMP and indirectly, cGMP.
URB1	0.198544	Beyond p = 0.05 cutoff	0.194435	Beyond p = 0.05 cutoff	134.501	61.8295	45.816
EIF2S3	0.198529	Beyond p = 0.05 cutoff	0.261519	Beyond p = 0.05 cutoff	121.425	55.64	48.642	As a subunit of eukaryotic initiation factor 2 (eIF2), involved in the early steps of protein synthesis. In the presence of GTP, eIF2 forms a ternary complex with initiator tRNA Met-tRNAi and then recruits the 40S ribosomal complex, a step that determines the rate of protein translation. This step is followed by mRNA binding to form the 43S pre-initiation complex. Junction of the 60S ribosomal subunit to form the 80S initiation complex is preceded by hydrolysis of the GTP bound to eIF2 and release of an eIF2-GDP binary complex. In order for eIF2 to recycle and catalyze another round of initiation, the GDP bound to eIF2 must exchange with GTP by way of a reaction catalyzed by eIF2B (By similarity). Along with its paralog on chromosome Y, may contribute to spermatogenesis up to the round spermatid stage (By similarity). {ECO:0000250, ECO:0000250|UniProtKB:Q9Z0N1}.
CDK20	0.198495	Beyond p = 0.05 cutoff	-10000.3	Beyond p = 0.05 cutoff	-22.2195	-15.492	-29.134	Required for high-level Shh responses in the developing neural tube. Together with TBC1D32, controls the structure of the primary cilium by coordinating assembly of the ciliary membrane and axoneme, allowing GLI2 to be properly activated in response to SHH signaling (By similarity). Involved in cell growth. Activates CDK2, a kinase involved in the control of the cell cycle, by phosphorylating residue 'Thr-160'. {ECO:0000250, ECO:0000269|PubMed:14597612}.
CDK7	0.198494	Beyond p = 0.05 cutoff	0.223485	Beyond p = 0.05 cutoff	117.727	47.3325	47.2565	Serine/threonine kinase involved in cell cycle control and in RNA polymerase II-mediated RNA transcription. Cyclin-dependent kinases (CDKs) are activated by the binding to a cyclin and mediate the progression through the cell cycle. Each different complex controls a specific transition between 2 subsequent phases in the cell cycle. Required for both activation and complex formation of CDK1/cyclin-B during G2-M transition, and for activation of CDK2/cyclins during G1-S transition (but not complex formation). CDK7 is the catalytic subunit of the CDK-activating kinase (CAK) complex. Phosphorylates SPT5/SUPT5H, SF1/NR5A1, POLR2A, p53/TP53, CDK1, CDK2, CDK4, CDK6 and CDK11B/CDK11. CAK activates the cyclin-associated kinases CDK1, CDK2, CDK4 and CDK6 by threonine phosphorylation, thus regulating cell cycle progression. CAK complexed to the core-TFIIH basal transcription factor activates RNA polymerase II by serine phosphorylation of the repetitive C-terminal domain (CTD) of its large subunit (POLR2A), allowing its escape from the promoter and elongation of the transcripts. Phosphorylation of POLR2A in complex with DNA promotes transcription initiation by triggering dissociation from DNA. Its expression and activity are constant throughout the cell cycle. Upon DNA damage, triggers p53/TP53 activation by phosphorylation, but is inactivated in turn by p53/TP53; this feedback loop may lead to an arrest of the cell cycle and of the transcription, helping in cell recovery, or to apoptosis. Required for DNA-bound peptides-mediated transcription and cellular growth inhibition. {ECO:0000269|PubMed:10024882, ECO:0000269|PubMed:11113184, ECO:0000269|PubMed:16327805, ECO:0000269|PubMed:17373709, ECO:0000269|PubMed:17386261, ECO:0000269|PubMed:17901130, ECO:0000269|PubMed:19015234, ECO:0000269|PubMed:19071173, ECO:0000269|PubMed:19136461, ECO:0000269|PubMed:19450536, ECO:0000269|PubMed:19667075, ECO:0000269|PubMed:20360007, ECO:0000269|PubMed:9372954, ECO:0000269|PubMed:9840937}.
CRY2	0.198396	Beyond p = 0.05 cutoff	1.00288	Beyond p = 0.05 cutoff	-20.736	-11.5515	-5.321	Transcriptional repressor which forms a core component of the circadian clock. The circadian clock, an internal time-keeping system, regulates various physiological processes through the generation of approximately 24 hour circadian rhythms in gene expression, which are translated into rhythms in metabolism and behavior. It is derived from the Latin roots 'circa' (about) and 'diem' (day) and acts as an important regulator of a wide array of physiological functions including metabolism, sleep, body temperature, blood pressure, endocrine, immune, cardiovascular, and renal function. Consists of two major components: the central clock, residing in the suprachiasmatic nucleus (SCN) of the brain, and the peripheral clocks that are present in nearly every tissue and organ system. Both the central and peripheral clocks can be reset by environmental cues, also known as Zeitgebers (German for 'timegivers'). The predominant Zeitgeber for the central clock is light, which is sensed by retina and signals directly to the SCN. The central clock entrains the peripheral clocks through neuronal and hormonal signals, body temperature and feeding-related cues, aligning all clocks with the external light/dark cycle. Circadian rhythms allow an organism to achieve temporal homeostasis with its environment at the molecular level by regulating gene expression to create a peak of protein expression once every 24 hours to control when a particular physiological process is most active with respect to the solar day. Transcription and translation of core clock components (CLOCK, NPAS2, ARNTL/BMAL1, ARNTL2/BMAL2, PER1, PER2, PER3, CRY1 and CRY2) plays a critical role in rhythm generation, whereas delays imposed by post-translational modifications (PTMs) are important for determining the period (tau) of the rhythms (tau refers to the period of a rhythm and is the length, in time, of one complete cycle). A diurnal rhythm is synchronized with the day/night cycle, while the ultradian and infradian rhythms have a period shorter and longer than 24 hours, respectively. Disruptions in the circadian rhythms contribute to the pathology of cardiovascular diseases, cancer, metabolic syndromes and aging. A transcription/translation feedback loop (TTFL) forms the core of the molecular circadian clock mechanism. Transcription factors, CLOCK or NPAS2 and ARNTL/BMAL1 or ARNTL2/BMAL2, form the positive limb of the feedback loop, act in the form of a heterodimer and activate the transcription of core clock genes and clock-controlled genes (involved in key metabolic processes), harboring E-box elements (5'-CACGTG-3') within their promoters. The core clock genes: PER1/2/3 and CRY1/2 which are transcriptional repressors form the negative limb of the feedback loop and interact with the CLOCK|NPAS2-ARNTL/BMAL1|ARNTL2/BMAL2 heterodimer inhibiting its activity and thereby negatively regulating their own expression. This heterodimer also activates nuclear receptors NR1D1/2 and RORA/B/G, which form a second feedback loop and which activate and repress ARNTL/BMAL1 transcription, respectively. CRY1 and CRY2 have redundant functions but also differential and selective contributions at least in defining the pace of the SCN circadian clock and its circadian transcriptional outputs. Less potent transcriptional repressor in cerebellum and liver than CRY1, though less effective in lengthening the period of the SCN oscillator. Seems to play a critical role in tuning SCN circadian period by opposing the action of CRY1. With CRY1, dispensable for circadian rhythm generation but necessary for the development of intercellular networks for rhythm synchrony. May mediate circadian regulation of cAMP signaling and gluconeogenesis by blocking glucagon-mediated increases in intracellular cAMP concentrations and in CREB1 phosphorylation. Besides its role in the maintenance of the circadian clock, is also involved in the regulation of other processes. Plays a key role in glucose and lipid metabolism modulation, in part, through the transcriptional regulation of genes involved in these pathways, such as LEP or ACSL4. Represses glucocorticoid receptor NR3C1/GR-induced transcriptional activity by binding to glucocorticoid response elements (GREs). Represses the CLOCK-ARNTL/BMAL1 induced transcription of BHLHE40/DEC1. Represses the CLOCK-ARNTL/BMAL1 induced transcription of NAMPT (By similarity). Represses PPARD and its target genes in the skeletal muscle and limits exercise capacity (By similarity). Represses the transcriptional activity of NR1I2 (By similarity). {ECO:0000250|UniProtKB:Q9R194, ECO:0000269|PubMed:10531061, ECO:0000269|PubMed:14672706, ECO:0000269|PubMed:16790549}.
PASK	0.198381	Beyond p = 0.05 cutoff	-10000.1	Beyond p = 0.05 cutoff	-36.048	-24.431	-22.2835	Serine/threonine-protein kinase involved in energy homeostasis and protein translation. Phosphorylates EEF1A1, GYS1, PDX1 and RPS6. Probably plays a role under changing environmental conditions (oxygen, glucose, nutrition), rather than under standard conditions. Acts as a sensor involved in energy homeostasis: regulates glycogen synthase synthesis by mediating phosphorylation of GYS1, leading to GYS1 inactivation. May be involved in glucose-stimulated insulin production in pancreas and regulation of glucagon secretion by glucose in alpha cells; however such data require additional evidences. May play a role in regulation of protein translation by phosphorylating EEF1A1, leading to increase translation efficiency. May also participate to respiratory regulation. {ECO:0000269|PubMed:16275910, ECO:0000269|PubMed:17052199, ECO:0000269|PubMed:17595531, ECO:0000269|PubMed:20943661, ECO:0000269|PubMed:21181396, ECO:0000269|PubMed:21418524}.
LONP1	0.198377	Beyond p = 0.05 cutoff	0.205999	Beyond p = 0.05 cutoff	148.982	55.9985	51.667	ATP-dependent serine protease that mediates the selective degradation of misfolded, unassembled or oxidatively damaged polypeptides as well as certain short-lived regulatory proteins in the mitochondrial matrix. May also have a chaperone function in the assembly of inner membrane protein complexes. Participates in the regulation of mitochondrial gene expression and in the maintenance of the integrity of the mitochondrial genome. Binds to mitochondrial promoters and RNA in a single-stranded, site-specific, and strand-specific manner. May regulate mitochondrial DNA replication and/or gene expression using site-specific, single-stranded DNA binding to target the degradation of regulatory proteins binding to adjacent sites in mitochondrial promoters (PubMed:12198491, PubMed:15870080, PubMed:17420247, PubMed:8248235). Endogenous substrates include mitochondrial steroidogenic acute regulatory (StAR) protein, helicase Twinkle (TWNK) and the large ribosomal subunit protein bL32m. bL32m is protected from degradation by LONP1 when it is bound to a nucleic acid (RNA), but TWNK is not (PubMed:17579211, PubMed:28377575). {ECO:0000255|HAMAP-Rule:MF_03120, ECO:0000269|PubMed:12198491, ECO:0000269|PubMed:15870080, ECO:0000269|PubMed:17420247, ECO:0000269|PubMed:17579211, ECO:0000269|PubMed:28377575, ECO:0000269|PubMed:8248235}.
PSMD12	0.198346	Beyond p = 0.05 cutoff	0.19769	Beyond p = 0.05 cutoff	110.363	51.59	43.061	Component of the 26S proteasome, a multiprotein complex involved in the ATP-dependent degradation of ubiquitinated proteins. This complex plays a key role in the maintenance of protein homeostasis by removing misfolded or damaged proteins, which could impair cellular functions, and by removing proteins whose functions are no longer required. Therefore, the proteasome participates in numerous cellular processes, including cell cycle progression, apoptosis, or DNA damage repair. {ECO:0000269|PubMed:1317798}.
WDR43	0.198341	Beyond p = 0.05 cutoff	0.315831	Beyond p = 0.05 cutoff	119.928	58.8385	53.504	Ribosome biogenesis factor. Involved in nucleolar processing of pre-18S ribosomal RNA. Required for optimal pre-ribosomal RNA transcription by RNA polymerase I. {ECO:0000269|PubMed:17699751}.
UTP23	0.198286	Beyond p = 0.05 cutoff	0.194743	Beyond p = 0.05 cutoff	138.37	58.899	42.0555	Involved in rRNA-processing and ribosome biogenesis. {ECO:0000250}.
ABCF3	0.198191	Beyond p = 0.05 cutoff	-10000.4	Beyond p = 0.05 cutoff	-37.9195	-19.9035	-24.41	Displays an antiviral effect against flaviviruses such as west Nile virus (WNV) in the presence of OAS1B. {ECO:0000250}.
DIS3	0.198154	Beyond p = 0.05 cutoff	0.175961	Beyond p = 0.05 cutoff	92.982	40.9745	15.335	Putative catalytic component of the RNA exosome complex which has 3'->5' exoribonuclease activity and participates in a multitude of cellular RNA processing and degradation events. In the nucleus, the RNA exosome complex is involved in proper maturation of stable RNA species such as rRNA, snRNA and snoRNA, in the elimination of RNA processing by-products and non-coding 'pervasive' transcripts, such as antisense RNA species and promoter-upstream transcripts (PROMPTs), and of mRNAs with processing defects, thereby limiting or excluding their export to the cytoplasm. The RNA exosome may be involved in Ig class switch recombination (CSR) and/or Ig variable region somatic hypermutation (SHM) by targeting AICDA deamination activity to transcribed dsDNA substrates. In the cytoplasm, the RNA exosome complex is involved in general mRNA turnover and specifically degrades inherently unstable mRNAs containing AU-rich elements (AREs) within their 3' untranslated regions, and in RNA surveillance pathways, preventing translation of aberrant mRNAs. It seems to be involved in degradation of histone mRNA. DIS3 has both 3'-5' exonuclease and endonuclease activities. {ECO:0000269|PubMed:19056938, ECO:0000269|PubMed:20531386}.
DDX51	0.198153	Beyond p = 0.05 cutoff	0.205864	Beyond p = 0.05 cutoff	127.427	59.1165	54.8675	ATP-binding RNA helicase involved in the biogenesis of 60S ribosomal subunits. {ECO:0000250}.
DNPH1	0.198121	Beyond p = 0.05 cutoff	0.286317	Beyond p = 0.05 cutoff	-15.6875	-11.8705	-8.236	Catalyzes the cleavage of the N-glycosidic bond of deoxyribonucleoside 5'-monophosphates to yield deoxyribose 5-phosphate and a purine or pyrimidine base. Deoxyribonucleoside 5'-monophosphates containing purine bases are preferred to those containing pyrimidine bases. {ECO:0000255|HAMAP-Rule:MF_03036, ECO:0000269|PubMed:24260472, ECO:0000269|PubMed:25108359}.
PRELID1	0.198095	Beyond p = 0.05 cutoff	0.228356	Beyond p = 0.05 cutoff	63.336	18.4635	26.6875	Involved in the modulation of the mitochondrial apoptotic pathway by ensuring the accumulation of cardiolipin (CL) in mitochondrial membranes. In vitro, the TRIAP1:PRELID1 complex mediates the transfer of phosphatidic acid (PA) between liposomes and probably functions as a PA transporter across the mitochondrion intermembrane space to provide PA for CL synthesis in the inner membrane. Regulates the mitochondrial apoptotic pathway in primary Th cells. Regulates Th cell differentiation by down-regulating STAT6 thereby reducing IL-4-induced Th2 cell number. May be important for the development of vital and immunocompetent organs. {ECO:0000269|PubMed:18945965, ECO:0000269|PubMed:21364629, ECO:0000269|PubMed:23931759}.
WRAP73	0.19805	Beyond p = 0.05 cutoff	-9999.96	Beyond p = 0.05 cutoff	-15.0555	-10.589	-16.629	The SSX2IP:WRAP73 complex is proposed to act as regulator of spindle anchoring at the mitotic centrosome. Required for the centrosomal localization of SSX2IP and normal mitotic bipolar spindle morphology (PubMed:26545777). Required for the targeting of centriole satellite proteins to centrosomes such as of PCM1, SSX2IP, CEP290 and PIBF1/CEP90. Required for ciliogenesis and involved in the removal of the CEP97:CCP110 complex from the mother centriole. Involved in ciliary vesicle formation at the mother centriole and required for the docking of vesicles to the basal body during ciliogenesis; may promote docking of RAB8A- and ARL13B-containing vesicles (PubMed:26675238). {ECO:0000269|PubMed:26545777, ECO:0000269|PubMed:26675238}.
GPR149	0.198021	Beyond p = 0.05 cutoff	-10000	Beyond p = 0.05 cutoff	-20.3965	-12.075	-18.494	Orphan receptor.
DIPK2A	0.19799	Beyond p = 0.05 cutoff	-10000.1	Beyond p = 0.05 cutoff	-24.6335	-16.1885	-24.6805	May play a role in cardiomyocyte proliferation through paracrine signaling and activation of the PPI3K-AKT-CDK7 signaling cascade. {ECO:0000269|PubMed:23784961}.
ORC5	0.197962	Beyond p = 0.05 cutoff	0.19689	Beyond p = 0.05 cutoff	128.357	58.0265	37.19	Component of the origin recognition complex (ORC) that binds origins of replication. DNA-binding is ATP-dependent. The specific DNA sequences that define origins of replication have not been identified yet. ORC is required to assemble the pre-replication complex necessary to initiate DNA replication.
CCDC174	0.197898	Beyond p = 0.05 cutoff	0.202106	Beyond p = 0.05 cutoff	64.184	24.7495	14.9745	Probably involved in neuronal development. {ECO:0000269|PubMed:26358778}.
ANAPC2	0.197867	Beyond p = 0.05 cutoff	0.308693	Beyond p = 0.05 cutoff	108.58	51.44	45.647	Together with the RING-H2 protein ANAPC11, constitutes the catalytic component of the anaphase promoting complex/cyclosome (APC/C), a cell cycle-regulated E3 ubiquitin ligase that controls progression through mitosis and the G1 phase of the cell cycle. The APC/C complex acts by mediating ubiquitination and subsequent degradation of target proteins: it mainly mediates the formation of 'Lys-11'-linked polyubiquitin chains and, to a lower extent, the formation of 'Lys-48'- and 'Lys-63'-linked polyubiquitin chains. The CDC20-APC/C complex positively regulates the formation of synaptic vesicle clustering at active zone to the presynaptic membrane in postmitotic neurons. CDC20-APC/C-induced degradation of NEUROD2 drives presynaptic differentiation. {ECO:0000269|PubMed:11739784, ECO:0000269|PubMed:18485873}.
KAT8	0.197857	Beyond p = 0.05 cutoff	0.201925	Beyond p = 0.05 cutoff	72.458	31.005	24.733	Histone acetyltransferase which may be involved in transcriptional activation (PubMed:12397079, PubMed:22020126). May influence the function of ATM (PubMed:15923642). As part of the MSL complex it is involved in acetylation of nucleosomal histone H4 producing specifically H4K16ac (PubMed:16227571, PubMed:16543150, PubMed:21217699, PubMed:22547026, PubMed:22020126). As part of the NSL complex it may be involved in acetylation of nucleosomal histone H4 on several lysine residues (PubMed:20018852, PubMed:22547026). That activity is less specific than the one of the MSL complex (PubMed:20018852, PubMed:22547026). Can also acetylate TP53/p53 at 'Lys-120'. {ECO:0000269|PubMed:12397079, ECO:0000269|PubMed:15923642, ECO:0000269|PubMed:16227571, ECO:0000269|PubMed:16543150, ECO:0000269|PubMed:20018852, ECO:0000269|PubMed:21217699, ECO:0000269|PubMed:22020126, ECO:0000269|PubMed:22547026}.
SMC5	0.197844	Beyond p = 0.05 cutoff	0.171528	Beyond p = 0.05 cutoff	70.634	30.8715	17.44	Core component of the SMC5-SMC6 complex, a complex involved in repair of DNA double-strand breaks by homologous recombination. The complex may promote sister chromatid homologous recombination by recruiting the SMC1-SMC3 cohesin complex to double-strand breaks. The complex is required for telomere maintenance via recombination in ALT (alternative lengthening of telomeres) cell lines and mediates sumoylation of shelterin complex (telosome) components which is proposed to lead to shelterin complex disassembly in ALT-associated PML bodies (APBs). Required for recruitment of telomeres to PML nuclear bodies. Required for sister chromatid cohesion during prometaphase and mitotic progression; the function seems to be independent of SMC6. SMC5-SMC6 complex may prevent transcription of episomal DNA, such as circular viral DNA genome (PubMed:26983541). {ECO:0000269|PubMed:16810316, ECO:0000269|PubMed:17589526, ECO:0000269|PubMed:19502785, ECO:0000269|PubMed:26983541}.
CSTF1	0.19784	Beyond p = 0.05 cutoff	0.353782	Beyond p = 0.05 cutoff	91.726	49.5515	52.739	One of the multiple factors required for polyadenylation and 3'-end cleavage of mammalian pre-mRNAs. May be responsible for the interaction of CSTF with other factors to form a stable complex on the pre-mRNA.
PPP4C	0.197808	Beyond p = 0.05 cutoff	0.219421	Beyond p = 0.05 cutoff	118.302	51.0615	43.135	Protein phosphatase that is involved in many processes such as microtubule organization at centrosomes, maturation of spliceosomal snRNPs, apoptosis, DNA repair, tumor necrosis factor (TNF)-alpha signaling, activation of c-Jun N-terminal kinase MAPK8, regulation of histone acetylation, DNA damage checkpoint signaling, NF-kappa-B activation and cell migration. The PPP4C-PPP4R1 PP4 complex may play a role in dephosphorylation and regulation of HDAC3. The PPP4C-PPP4R2-PPP4R3A PP4 complex specifically dephosphorylates H2AFX phosphorylated on Ser-140 (gamma-H2AFX) generated during DNA replication and required for DNA double strand break repair. Dephosphorylates NDEL1 at CDK1 phosphorylation sites and negatively regulates CDK1 activity in interphase (By similarity). In response to DNA damage, catalyzes RPA2 dephosphorylation, an essential step for DNA repair since it allows the efficient RPA2-mediated recruitment of RAD51 to chromatin. {ECO:0000250, ECO:0000269|PubMed:11698396, ECO:0000269|PubMed:12668731, ECO:0000269|PubMed:12934076, ECO:0000269|PubMed:1336397, ECO:0000269|PubMed:15805470, ECO:0000269|PubMed:18347064, ECO:0000269|PubMed:18487071, ECO:0000269|PubMed:18614045, ECO:0000269|PubMed:18758438, ECO:0000269|PubMed:20154705}.
TXNL4A	0.197801	Beyond p = 0.05 cutoff	0.324929	Beyond p = 0.05 cutoff	103.224	54.476	43.8595	Plays role in pre-mRNA splicing as component of the U5 snRNP and U4/U6-U5 tri-snRNP complexes that are involved in spliceosome assembly, and as component of the precatalytic spliceosome (spliceosome B complex). {ECO:0000269|PubMed:28781166, ECO:0000305|PubMed:10610776, ECO:0000305|PubMed:26912367}.
FAM122A	0.197785	Beyond p = 0.05 cutoff	0.170917	Beyond p = 0.05 cutoff	-9.7395	-7.396	-8.4385	Acts as an inhibitor of serine/threonine-protein phosphatase 2A (PP2A) activity. Potentiates ubiquitin-mediated proteasomal degradation of serine/threonine-protein phosphatase 2A catalytic subunit alpha (PPP2CA). {ECO:0000269|PubMed:27588481}.
RNF25	0.197772	Beyond p = 0.05 cutoff	0.259703	Beyond p = 0.05 cutoff	-3.361	-7.078	-4.997	E3 ubiquitin-protein ligase that mediates ubiquitination and subsequent proteasomal degradation of NKD2 (By similarity). Stimulates transcription mediated by NF-kappa-B. {ECO:0000250, ECO:0000269|PubMed:12748188}.
TOMM7	0.197715	Beyond p = 0.05 cutoff	1.22674	1	-15.454	-9.0485	7.19	Required for assembly and stability of the TOM complex. Positive regulator of PRKN translocation to damaged mitochondria. Acts probably by stabilizing PINK1 on the outer membrane of depolarized mitochondria. {ECO:0000269|PubMed:18331822, ECO:0000269|PubMed:24270810}.
HNRNPL	0.197685	Beyond p = 0.05 cutoff	0.176766	Beyond p = 0.05 cutoff	94.093	46.8335	27.934	Splicing factor binding to exonic or intronic sites and acting as either an activator or repressor of exon inclusion. Exhibits a binding preference for CA-rich elements (PubMed:11809897, PubMed:22570490, PubMed:24164894, PubMed:25623890, PubMed:26051023). Component of the heterogeneous nuclear ribonucleoprotein (hnRNP) complexes and associated with most nascent transcripts (PubMed:2687284). Associates, together with APEX1, to the negative calcium responsive element (nCaRE) B2 of the APEX2 promoter (PubMed:11809897). {ECO:0000269|PubMed:11809897, ECO:0000269|PubMed:22570490, ECO:0000269|PubMed:25623890, ECO:0000269|PubMed:26051023, ECO:0000269|PubMed:2687284}.
RRS1	0.197651	Beyond p = 0.05 cutoff	0.24973	Beyond p = 0.05 cutoff	70.732	32.5575	33.084	Involved in ribosomal large subunit assembly. May regulate the localization of the 5S RNP/5S ribonucleoprotein particle to the nucleolus. {ECO:0000269|PubMed:24120868}.
GPN1	0.197642	Beyond p = 0.05 cutoff	0.205748	Beyond p = 0.05 cutoff	150.779	64.3315	47.704	Small GTPase required for proper nuclear import of RNA polymerase II (RNAPII) (PubMed:20855544, PubMed:21768307). May act at an RNAP assembly step prior to nuclear import (PubMed:21768307). Forms an interface between the RNA polymerase II enzyme and chaperone/scaffolding proteins, suggesting that it is required to connect RNA polymerase II to regulators of protein complex formation (PubMed:17643375). May be involved in nuclear localization of XPA (PubMed:11058119). {ECO:0000269|PubMed:17643375, ECO:0000269|PubMed:20855544, ECO:0000269|PubMed:21768307, ECO:0000305|PubMed:11058119}.
SUPT3H	0.197604	Beyond p = 0.05 cutoff	0.104157	Beyond p = 0.05 cutoff	7.2145	-7.668	-12.959	Probable transcriptional activator. {ECO:0000269|PubMed:9787080}.
NSMCE1	0.197566	Beyond p = 0.05 cutoff	0.198091	Beyond p = 0.05 cutoff	133.463	59.6065	44.16	RING-type zinc finger-containing E3 ubiquitin ligase that assembles with melanoma antigen protein (MAGE) to catalyze the direct transfer of ubiquitin from E2 ubiquitin-conjugating enzyme to a specific substrate. Within MAGE-RING ubiquitin ligase complex, MAGE stimulates and specifies ubiquitin ligase activity likely through recruitment and/or stabilization of the E2 ubiquitin-conjugating enzyme at the E3:substrate complex. Involved in maintenance of genome integrity, DNA damage response and DNA repair (PubMed:29225034, PubMed:20864041). NSMCE3/MAGEG1 and NSMCE1 ubiquitin ligase are components of SMC5-SMC6 complex and may positively regulate homologous recombination-mediated DNA repair (PubMed:18086888). MAGEF1-NSMCE1 ubiquitin ligase promotes proteasomal degradation of MMS19, a key component of the cytosolic iron-sulfur protein assembly (CIA) machinery. Down-regulation of MMS19 impairs the activity of several DNA repair and metabolism enzymes such as ERCC2/XPD, FANCJ, RTEL1 and POLD1 that require iron-sulfur clusters as cofactors (PubMed:29225034). {ECO:0000269|PubMed:18086888, ECO:0000269|PubMed:20864041, ECO:0000269|PubMed:29225034}.
CKAP5	0.197563	Beyond p = 0.05 cutoff	0.164328	Beyond p = 0.05 cutoff	96.1305	52.5345	18.609	Binds to the plus end of microtubules and regulates microtubule dynamics and microtubule organization. Acts as processive microtubule polymerase. Promotes cytoplasmic microtubule nucleation and elongation. Plays a major role in organizing spindle poles. In spindle formation protects kinetochore microtubules from depolymerization by KIF2C and has an essential role in centrosomal microtubule assembly independently of KIF2C activity. Contributes to centrosome integrity. Acts as component of the TACC3/ch-TOG/clathrin complex proposed to contribute to stabilization of kinetochore fibers of the mitotic spindle by acting as inter-microtubule bridge. The TACC3/ch-TOG/clathrin complex is required for the maintenance of kinetochore fiber tension (PubMed:23532825). Enhances the strength of NDC80 complex-mediated kinetochore-tip microtubule attachments (PubMed:27156448). {ECO:0000269|PubMed:12569123, ECO:0000269|PubMed:18809577, ECO:0000269|PubMed:21297582, ECO:0000269|PubMed:21646404, ECO:0000269|PubMed:23532825, ECO:0000269|PubMed:27156448, ECO:0000269|PubMed:9570755}.
STAU1	0.197561	Beyond p = 0.05 cutoff	0.143706	Beyond p = 0.05 cutoff	-22.153	-11.8885	-12.206	Binds double-stranded RNA (regardless of the sequence) and tubulin. May play a role in specific positioning of mRNAs at given sites in the cell by cross-linking cytoskeletal and RNA components, and in stimulating their translation at the site.; FUNCTION: (Microbial infection) Plays a role in virus particles production of many viruses including of HIV-1, HERV-K, ebola virus and influenza virus. Acts by interacting with various viral proteins involved in particle budding process. {ECO:0000269|PubMed:10325410, ECO:0000269|PubMed:18498651, ECO:0000269|PubMed:23926355, ECO:0000269|PubMed:30301857}.
ITIH1	0.197534	Beyond p = 0.05 cutoff	0.961335	Beyond p = 0.05 cutoff	-16.995	-9.5115	-3.2625	May act as a carrier of hyaluronan in serum or as a binding protein between hyaluronan and other matrix protein, including those on cell surfaces in tissues to regulate the localization, synthesis and degradation of hyaluronan which are essential to cells undergoing biological processes.; FUNCTION: Contains a potential peptide which could stimulate a broad spectrum of phagocytotic cells.
OR5M3	0.197531	Beyond p = 0.05 cutoff	0.641921	Beyond p = 0.05 cutoff	-27.0725	-16.313	-10.811	Odorant receptor. {ECO:0000305}.
BIRC5	0.197406	Beyond p = 0.05 cutoff	0.201147	Beyond p = 0.05 cutoff	122.686	51.911	43.7225	Multitasking protein that has dual roles in promoting cell proliferation and preventing apoptosis (PubMed:9859993, PubMed:21364656, PubMed:20627126). Component of a chromosome passage protein complex (CPC) which is essential for chromosome alignment and segregation during mitosis and cytokinesis (PubMed:16322459). Acts as an important regulator of the localization of this complex; directs CPC movement to different locations from the inner centromere during prometaphase to midbody during cytokinesis and participates in the organization of the center spindle by associating with polymerized microtubules (PubMed:20826784). Involved in the recruitment of CPC to centromeres during early mitosis via association with histone H3 phosphorylated at 'Thr-3' (H3pT3) during mitosis (PubMed:20929775). The complex with RAN plays a role in mitotic spindle formation by serving as a physical scaffold to help deliver the RAN effector molecule TPX2 to microtubules (PubMed:18591255). May counteract a default induction of apoptosis in G2/M phase (PubMed:9859993). The acetylated form represses STAT3 transactivation of target gene promoters (PubMed:20826784). May play a role in neoplasia (PubMed:10626797). Inhibitor of CASP3 and CASP7 (PubMed:21536684). Isoform 2 and isoform 3 do not appear to play vital roles in mitosis (PubMed:12773388, PubMed:16291752). Isoform 3 shows a marked reduction in its anti-apoptotic effects when compared with the displayed wild-type isoform (PubMed:10626797). {ECO:0000269|PubMed:10626797, ECO:0000269|PubMed:12773388, ECO:0000269|PubMed:16291752, ECO:0000269|PubMed:16322459, ECO:0000269|PubMed:18591255, ECO:0000269|PubMed:20627126, ECO:0000269|PubMed:20826784, ECO:0000269|PubMed:20929775, ECO:0000269|PubMed:21364656, ECO:0000269|PubMed:21536684, ECO:0000269|PubMed:9859993}.
FXYD4	0.197384	Beyond p = 0.05 cutoff	1.0739	Beyond p = 0.05 cutoff	-30.7855	-14.582	-7.2175
NOL9	0.197376	Beyond p = 0.05 cutoff	0.172545	Beyond p = 0.05 cutoff	108.641	50.1145	25.155	Polynucleotide 5'-kinase involved in rRNA processing. The kinase activity is required for the processing of the 32S precursor into 5.8S and 28S rRNAs, more specifically for the generation of the major 5.8S(S) form. In vitro, has both DNA and RNA 5'-kinase activities. Probably binds RNA. {ECO:0000269|PubMed:21063389}.
VGLL1	0.197282	Beyond p = 0.05 cutoff	0.565905	Beyond p = 0.05 cutoff	-33.4005	-14.9835	-12.5735	May act as a specific coactivator for the mammalian TEFs. {ECO:0000269|PubMed:10518497}.
RPN2	0.197279	Beyond p = 0.05 cutoff	0.229749	Beyond p = 0.05 cutoff	67.1095	24.8485	23.3455	Subunit of the oligosaccharyl transferase (OST) complex that catalyzes the initial transfer of a defined glycan (Glc(3)Man(9)GlcNAc(2) in eukaryotes) from the lipid carrier dolichol-pyrophosphate to an asparagine residue within an Asn-X-Ser/Thr consensus motif in nascent polypeptide chains, the first step in protein N-glycosylation. N-glycosylation occurs cotranslationally and the complex associates with the Sec61 complex at the channel-forming translocon complex that mediates protein translocation across the endoplasmic reticulum (ER). All subunits are required for a maximal enzyme activity. {ECO:0000250|UniProtKB:F1PCT7}.
DIS3L	0.197161	Beyond p = 0.05 cutoff	0.368785	Beyond p = 0.05 cutoff	-5.699	-11.2315	-5.4205	Putative cytoplasm-specific catalytic component of the RNA exosome complex which has 3'->5' exoribonuclease activity and participates in a multitude of cellular RNA processing and degradation events. In the cytoplasm, the RNA exosome complex is involved in general mRNA turnover and specifically degrades inherently unstable mRNAs containing AU-rich elements (AREs) within their 3' untranslated regions, and in RNA surveillance pathways, preventing translation of aberrant mRNAs. It seems to be involved in degradation of histone mRNA. {ECO:0000269|PubMed:20531386, ECO:0000269|PubMed:20531389}.
ELOF1	0.197158	Beyond p = 0.05 cutoff	0.333108	Beyond p = 0.05 cutoff	50.8065	13.643	15.782	Transcription elongation factor implicated in the maintenance of proper chromatin structure in actively transcribed regions. {ECO:0000250}.
TCL1B	0.197151	Beyond p = 0.05 cutoff	-10000	Beyond p = 0.05 cutoff	-23.54	-18.6845	-21.7345	Enhances the phosphorylation and activation of AKT1 and AKT2. {ECO:0000269|PubMed:10983986}.
ENTR1	0.197134	Beyond p = 0.05 cutoff	0.0187044	Beyond p = 0.05 cutoff	-12.334	-12.9415	-12.5005	Endosome-associated protein that plays a role in membrane receptor sorting, cytokinesis and ciliogenesis (PubMed:23108400, PubMed:25278552, PubMed:27767179). Involved in the endosome-to-plasma membrane trafficking and recycling of SNX27-retromer-dependent cargo proteins, such as GLUT1 (PubMed:25278552). Involved in the regulation of cytokinesis; the function may involve PTPN13 and GIT1 (PubMed:23108400). Plays a role in the formation of cilia (PubMed:27767179). Involved in cargo protein localization, such as PKD2, at primary cilia (PubMed:27767179). Involved in the presentation of the tumor necrosis factor (TNF) receptor TNFRSF1A on the cell surface, and hence in the modulation of the TNF-induced apoptosis (By similarity). {ECO:0000250|UniProtKB:A2AIW0, ECO:0000269|PubMed:23108400, ECO:0000269|PubMed:25278552, ECO:0000269|PubMed:27767179}.
WDR25	0.197072	Beyond p = 0.05 cutoff	0.198812	Beyond p = 0.05 cutoff	113.475	49.5805	42.618
TOX3	0.197031	Beyond p = 0.05 cutoff	0.0970355	Beyond p = 0.05 cutoff	-23.008	-16.6125	-18.423	Transcriptional coactivator of the p300/CBP-mediated transcription complex. Activates transactivation through cAMP response element (CRE) sites. Protects against cell death by inducing antiapoptotic and repressing pro-apoptotic transcripts. Stimulates transcription from the estrogen-responsive or BCL-2 promoters. Required for depolarization-induced transcription activation of the C-FOS promoter in neurons. Associates with chromatin to the estrogen-responsive C3 promoter region. {ECO:0000269|PubMed:21172805}.
TUBB	0.19703	Beyond p = 0.05 cutoff	0.197792	Beyond p = 0.05 cutoff	182.203	59.6495	41.728	Tubulin is the major constituent of microtubules. It binds two moles of GTP, one at an exchangeable site on the beta chain and one at a non-exchangeable site on the alpha chain.
UTP4	0.197015	Beyond p = 0.05 cutoff	0.197794	Beyond p = 0.05 cutoff	127.439	57.0635	38.5145	Ribosome biogenesis factor. Involved in nucleolar processing of pre-18S ribosomal RNA. Involved in small subunit (SSU) pre-rRNA processing at sites A', A0, 1 and 2b. Required for optimal pre-ribosomal RNA transcription by RNA polymerase (PubMed:17699751, PubMed:19732766). May be a transcriptional regulator. Acts as a positive regulator of HIVEP1 which specifically binds to the DNA sequence 5'-GGGACTTTCC-3' found in enhancer elements of numerous viral promoters such as those of HIV-1, SV40, or CMV (PubMed:19732766). {ECO:0000269|PubMed:17699751, ECO:0000269|PubMed:19732766, ECO:0000269|PubMed:22916032}.
BRF1	0.196988	Beyond p = 0.05 cutoff	0.204298	Beyond p = 0.05 cutoff	131.155	54.357	48.16	General activator of RNA polymerase which utilizes different TFIIIB complexes at structurally distinct promoters. The isoform 1 is involved in the transcription of tRNA, adenovirus VA1, 7SL and 5S RNA. Isoform 2 is required for transcription of the U6 promoter.
CD63	0.196973	Beyond p = 0.05 cutoff	0.335923	Beyond p = 0.05 cutoff	-11.9295	-11.309	-7.2105	Functions as cell surface receptor for TIMP1 and plays a role in the activation of cellular signaling cascades. Plays a role in the activation of ITGB1 and integrin signaling, leading to the activation of AKT, FAK/PTK2 and MAP kinases. Promotes cell survival, reorganization of the actin cytoskeleton, cell adhesion, spreading and migration, via its role in the activation of AKT and FAK/PTK2. Plays a role in VEGFA signaling via its role in regulating the internalization of KDR/VEGFR2. Plays a role in intracellular vesicular transport processes, and is required for normal trafficking of the PMEL luminal domain that is essential for the development and maturation of melanocytes. Plays a role in the adhesion of leukocytes onto endothelial cells via its role in the regulation of SELP trafficking. May play a role in mast cell degranulation in response to Ms4a2/FceRI stimulation, but not in mast cell degranulation in response to other stimuli. {ECO:0000269|PubMed:16917503, ECO:0000269|PubMed:21803846, ECO:0000269|PubMed:21962903, ECO:0000269|PubMed:23632027, ECO:0000269|PubMed:24635319}.
POLR3C	0.196958	Beyond p = 0.05 cutoff	0.195961	Beyond p = 0.05 cutoff	126.733	58.0745	43.566	DNA-dependent RNA polymerase catalyzes the transcription of DNA into RNA using the four ribonucleoside triphosphates as substrates. Specific core component of RNA polymerase III which synthesizes small RNAs, such as 5S rRNA and tRNAs. May direct with other members of the subcomplex RNA Pol III binding to the TFIIIB-DNA complex via the interactions between TFIIIB and POLR3F. May be involved either in the recruitment and stabilization of the subcomplex within RNA polymerase III, or in stimulating catalytic functions of other subunits during initiation. Plays a key role in sensing and limiting infection by intracellular bacteria and DNA viruses. Acts as nuclear and cytosolic DNA sensor involved in innate immune response. Can sense non-self dsDNA that serves as template for transcription into dsRNA. The non-self RNA polymerase III transcripts, such as Epstein-Barr virus-encoded RNAs (EBERs) induce type I interferon and NF- Kappa-B through the RIG-I pathway. Preferentially binds single-stranded DNA (ssDNA) in a sequence-independent manner (PubMed:21358628). {ECO:0000269|PubMed:19609254, ECO:0000269|PubMed:19631370, ECO:0000269|PubMed:21358628}.
SF3A3	0.196945	Beyond p = 0.05 cutoff	0.288346	Beyond p = 0.05 cutoff	115.013	49.9825	53.3395	Involved in pre-mRNA splicing as a component of the splicing factor SF3A complex that contributes to the assembly of the 17S U2 snRNP, and the subsequent assembly of the pre-spliceosome 'E' complex and the pre-catalytic spliceosome 'A' complex (PubMed:8022796, PubMed:10882114, PubMed:11533230). Involved in pre-mRNA splicing as a component of pre-catalytic spliceosome 'B' complexes (PubMed:29360106, PubMed:30315277). {ECO:0000269|PubMed:10882114, ECO:0000269|PubMed:11533230, ECO:0000269|PubMed:29360106, ECO:0000269|PubMed:30315277, ECO:0000269|PubMed:8022796}.
PMPCB	0.196927	Beyond p = 0.05 cutoff	0.310676	Beyond p = 0.05 cutoff	101.055	46.262	50.965	Catalytic subunit of the essential mitochondrial processing protease (MPP), which is required for maturation of the majority of mitochondrial precursor proteins (PubMed:29576218). Most MPP cleavage sites follow an arginine at position -2 (By similarity). {ECO:0000250|UniProtKB:P20069, ECO:0000269|PubMed:29576218}.
SLC4A3	0.196916	Beyond p = 0.05 cutoff	-10000.1	Beyond p = 0.05 cutoff	-23.6215	-15.977	-23.7	Plasma membrane anion exchange protein of wide distribution. Mediates at least a part of the Cl(-)/HCO3(-) exchange in cardiac myocytes. Both BAE3 and CAE3 forms transport Cl(-).
AASDHPPT	0.196914	Beyond p = 0.05 cutoff	0.179561	Beyond p = 0.05 cutoff	99.0815	49.2575	22.3385	Catalyzes the post-translational modification of target proteins by phosphopantetheine. Can transfer the 4'-phosphopantetheine moiety from coenzyme A to a serine residue of a broad range of acceptors, such as the acyl carrier domain of FASN. {ECO:0000269|PubMed:11286508, ECO:0000269|PubMed:12815048, ECO:0000269|PubMed:18022563}.
C19orf38	0.19686	Beyond p = 0.05 cutoff	0.731642	Beyond p = 0.05 cutoff	-24.1695	-11.3095	-4.6165
COPE	0.196748	Beyond p = 0.05 cutoff	0.189703	Beyond p = 0.05 cutoff	117.811	53.438	35.2665	The coatomer is a cytosolic protein complex that binds to dilysine motifs and reversibly associates with Golgi non-clathrin-coated vesicles, which further mediate biosynthetic protein transport from the ER, via the Golgi up to the trans Golgi network. The coatomer complex is required for budding from Golgi membranes, and is essential for the retrograde Golgi-to-ER transport of dilysine-tagged proteins. In mammals, the coatomer can only be recruited by membranes associated with ADP-ribosylation factors (ARFs), which are small GTP-binding proteins; the complex also influences the Golgi structural integrity, as well as the processing, activity, and endocytic recycling of LDL receptors (By similarity). {ECO:0000250}.
NDC1	0.196679	Beyond p = 0.05 cutoff	0.215231	Beyond p = 0.05 cutoff	68.624	33.433	24.651	Component of the nuclear pore complex (NPC), which plays a key role in de novo assembly and insertion of NPC in the nuclear envelope. Required for NPC and nuclear envelope assembly, possibly by forming a link between the nuclear envelope membrane and soluble nucleoporins, thereby anchoring the NPC in the membrane. {ECO:0000269|PubMed:16600873, ECO:0000269|PubMed:16702233}.
SMC4	0.196653	Beyond p = 0.05 cutoff	0.186404	Beyond p = 0.05 cutoff	115.053	52.358	34.2715	Central component of the condensin complex, a complex required for conversion of interphase chromatin into mitotic-like condense chromosomes. The condensin complex probably introduces positive supercoils into relaxed DNA in the presence of type I topoisomerases and converts nicked DNA into positive knotted forms in the presence of type II topoisomerases. {ECO:0000269|PubMed:11136719}.
UBE3A	0.196587	Beyond p = 0.05 cutoff	0.580517	Beyond p = 0.05 cutoff	-23.485	-17.328	-11.4005	E3 ubiquitin-protein ligase which accepts ubiquitin from an E2 ubiquitin-conjugating enzyme in the form of a thioester and transfers it to its substrates (PubMed:10373495, PubMed:16772533, PubMed:19204938, PubMed:19233847, PubMed:19325566, PubMed:19591933, PubMed:22645313, PubMed:24273172, PubMed:24728990). Several substrates have been identified including the ARNTL/BMAL1, ARC, RAD23A and RAD23B, MCM7 (which is involved in DNA replication), annexin A1, the PML tumor suppressor, and the cell cycle regulator CDKN1B (PubMed:10373495, PubMed:19204938, PubMed:19325566, PubMed:19591933, PubMed:22645313, PubMed:24728990). Additionally, may function as a cellular quality control ubiquitin ligase by helping the degradation of the cytoplasmic misfolded proteins (PubMed:19233847). Finally, UBE3A also promotes its own degradation in vivo. Plays an important role in the regulation of the circadian clock: involved in the ubiquitination of the core clock component ARNTL/BMAL1, leading to its proteasomal degradation (PubMed:24728990). Acts as transcriptional coactivator of progesterone receptor PGR upon progesterone hormone activation (PubMed:16772533). Acts as a regulator of synaptic development by mediating ubiquitination and degradation of ARC (By similarity). Synergizes with WBP2 in enhancing PGR activity (PubMed:16772533). {ECO:0000250|UniProtKB:O08759, ECO:0000269|PubMed:10373495, ECO:0000269|PubMed:16772533, ECO:0000269|PubMed:19204938, ECO:0000269|PubMed:19233847, ECO:0000269|PubMed:19325566, ECO:0000269|PubMed:19591933, ECO:0000269|PubMed:22645313, ECO:0000269|PubMed:24273172, ECO:0000269|PubMed:24728990}.; FUNCTION: (Microbial infection) Catalyzes the high-risk human papilloma virus E6-mediated ubiquitination of p53/TP53, contributing to the neoplastic progression of cells infected by these viruses. {ECO:0000269|PubMed:8380895}.
DYNC1LI1	0.196535	Beyond p = 0.05 cutoff	0.12309	Beyond p = 0.05 cutoff	-11.4275	-10.524	-15.8165	Acts as one of several non-catalytic accessory components of the cytoplasmic dynein 1 complex that are thought to be involved in linking dynein to cargos and to adapter proteins that regulate dynein function. Cytoplasmic dynein 1 acts as a motor for the intracellular retrograde motility of vesicles and organelles along microtubules. May play a role in binding dynein to membranous organelles or chromosomes. Probably involved in the microtubule-dependent transport of pericentrin. Is required for progress through the spindle assembly checkpoint. The phosphorylated form appears to be involved in the selective removal of MAD1L1 and MAD1L2 but not BUB1B from kinetochores. {ECO:0000269|PubMed:19229290}.
DDX54	0.196493	Beyond p = 0.05 cutoff	0.1857	Beyond p = 0.05 cutoff	85.951	55.4065	34.2625	Has RNA-dependent ATPase activity. Represses the transcriptional activity of nuclear receptors. {ECO:0000269|PubMed:12466272}.
ATOH7	0.196421	Beyond p = 0.05 cutoff	0.0798982	Beyond p = 0.05 cutoff	-23.8335	-18.5915	-16.427	Transcription factor involved in the differentiation of retinal ganglion cells. {ECO:0000250}.
ILF2	0.196407	Beyond p = 0.05 cutoff	0.179455	Beyond p = 0.05 cutoff	91.4145	51.634	28.44	Appears to function predominantly as a heterodimeric complex with ILF3. This complex may regulate transcription of the IL2 gene during T-cell activation. It can also promote the formation of stable DNA-dependent protein kinase holoenzyme complexes on DNA. Essential for the efficient reshuttling of ILF3 (isoform 1 and isoform 2) into the nucleus. {ECO:0000269|PubMed:10574923, ECO:0000269|PubMed:11739746, ECO:0000269|PubMed:21123651, ECO:0000269|PubMed:9442054}.
CTTNBP2NL	0.196402	Beyond p = 0.05 cutoff	0.243876	Beyond p = 0.05 cutoff	-34.533	-18.9835	-14.473
SLC39A3	0.196384	Beyond p = 0.05 cutoff	0.372144	Beyond p = 0.05 cutoff	-30.3785	-15.086	-12.0345	Acts as a zinc-influx transporter. {ECO:0000305}.
STK25	0.196377	Beyond p = 0.05 cutoff	0.344983	Beyond p = 0.05 cutoff	-29.311	-15.279	-13.2395	Oxidant stress-activated serine/threonine kinase that may play a role in the response to environmental stress. Targets to the Golgi apparatus where it appears to regulate protein transport events, cell adhesion, and polarity complexes important for cell migration. {ECO:0000269|PubMed:15037601}.
DEXI	0.196351	Beyond p = 0.05 cutoff	0.121217	Beyond p = 0.05 cutoff	-1.8745	-5.7025	-11.7025
LSM10	0.196344	Beyond p = 0.05 cutoff	0.185789	Beyond p = 0.05 cutoff	121.591	56.697	33.7265	Appears to function in the U7 snRNP complex that is involved in histone 3'-end processing. Increases U7 snRNA levels but not histone 3'-end pre-mRNA processing activity, when overexpressed. Required for cell cycle progression from G1 to S phases. Binds specifically to U7 snRNA. Binds to the downstream cleavage product (DCP) of histone pre-mRNA in a U7 snRNP dependent manner. {ECO:0000269|PubMed:16914750}.
ERO1A	0.196338	Beyond p = 0.05 cutoff	-10000.1	Beyond p = 0.05 cutoff	-28.5155	-14.965	-23.5785	Oxidoreductase involved in disulfide bond formation in the endoplasmic reticulum. Efficiently reoxidizes P4HB/PDI, the enzyme catalyzing protein disulfide formation, in order to allow P4HB to sustain additional rounds of disulfide formation. Following P4HB reoxidation, passes its electrons to molecular oxygen via FAD, leading to the production of reactive oxygen species (ROS) in the cell. Required for the proper folding of immunoglobulins. Involved in the release of the unfolded cholera toxin from reduced P4HB/PDI in case of infection by V.cholerae, thereby playing a role in retrotranslocation of the toxin. Plays an important role in ER stress-induced, CHOP-dependent apoptosis by activating the inositol 1,4,5-trisphosphate receptor IP3R1. {ECO:0000269|PubMed:10671517, ECO:0000269|PubMed:10970843, ECO:0000269|PubMed:11707400, ECO:0000269|PubMed:12403808, ECO:0000269|PubMed:18833192, ECO:0000269|PubMed:18971943, ECO:0000269|PubMed:23027870}.
RNF185	0.196259	Beyond p = 0.05 cutoff	0.180494	Beyond p = 0.05 cutoff	-13.9665	-10.231	-13.1005	E3 ubiquitin-protein ligase that regulates selective mitochondrial autophagy by mediating 'Lys-63'-linked polyubiquitination of BNIP1 (PubMed:21931693). Acts in the endoplasmic reticulum (ER)-associated degradation (ERAD) pathway, which targets misfolded proteins that accumulate in the endoplasmic reticulum (ER) for ubiquitination and subsequent proteasome-mediated degradation (PubMed:27485036). Protects cells from ER stress-induced apoptosis (PubMed:27485036). Responsible for the cotranslational ubiquitination and degradation of CFTR in the ERAD pathway (PubMed:24019521). Preferentially associates with the E2 enzymes UBE2J1 and UBE2J2 (PubMed:24019521). {ECO:0000269|PubMed:21931693, ECO:0000269|PubMed:24019521, ECO:0000269|PubMed:27485036}.
BPIFA3	0.196258	Beyond p = 0.05 cutoff	0.114264	Beyond p = 0.05 cutoff	-26.554	-17.8095	-17.607
CDC27	0.196247	Beyond p = 0.05 cutoff	0.193433	Beyond p = 0.05 cutoff	83.9145	43.585	23.273	Component of the anaphase promoting complex/cyclosome (APC/C), a cell cycle-regulated E3 ubiquitin ligase that controls progression through mitosis and the G1 phase of the cell cycle. The APC/C complex acts by mediating ubiquitination and subsequent degradation of target proteins: it mainly mediates the formation of 'Lys-11'-linked polyubiquitin chains and, to a lower extent, the formation of 'Lys-48'- and 'Lys-63'-linked polyubiquitin chains. {ECO:0000269|PubMed:18485873}.
FEN1	0.196211	Beyond p = 0.05 cutoff	0.197383	Beyond p = 0.05 cutoff	83.536	41.3745	27.915	Structure-specific nuclease with 5'-flap endonuclease and 5'-3' exonuclease activities involved in DNA replication and repair. During DNA replication, cleaves the 5'-overhanging flap structure that is generated by displacement synthesis when DNA polymerase encounters the 5'-end of a downstream Okazaki fragment. It enters the flap from the 5'-end and then tracks to cleave the flap base, leaving a nick for ligation. Also involved in the long patch base excision repair (LP-BER) pathway, by cleaving within the apurinic/apyrimidinic (AP) site-terminated flap. Acts as a genome stabilization factor that prevents flaps from equilibrating into structurs that lead to duplications and deletions. Also possesses 5'-3' exonuclease activity on nicked or gapped double-stranded DNA, and exhibits RNase H activity. Also involved in replication and repair of rDNA and in repairing mitochondrial DNA. {ECO:0000255|HAMAP-Rule:MF_03140, ECO:0000269|PubMed:10744741, ECO:0000269|PubMed:11986308, ECO:0000269|PubMed:18443037, ECO:0000269|PubMed:20729856, ECO:0000269|PubMed:26751069, ECO:0000269|PubMed:7961795, ECO:0000269|PubMed:8621570}.
IL5RA	0.1962	Beyond p = 0.05 cutoff	-10000	Beyond p = 0.05 cutoff	-22.8255	-13.875	-18.5445	This is the receptor for interleukin-5. The alpha chain binds to IL5.
ARL2	0.196163	Beyond p = 0.05 cutoff	0.196569	Beyond p = 0.05 cutoff	132.822	60.271	43.257	Small GTP-binding protein which cycles between an inactive GDP-bound and an active GTP-bound form, and the rate of cycling is regulated by guanine nucleotide exchange factors (GEF) and GTPase-activating proteins (GAP). GTP-binding protein that does not act as an allosteric activator of the cholera toxin catalytic subunit. Regulates formation of new microtubules and centrosome integrity. Prevents the TBCD-induced microtubule destruction. Participates in association with TBCD, in the disassembly of the apical junction complexes. Antagonizes the effect of TBCD on epithelial cell detachment and tight and adherens junctions disassembly. Together with ARL2, plays a role in the nuclear translocation, retention and transcriptional activity of STAT3. Component of a regulated secretory pathway involved in Ca(2+)-dependent release of acetylcholine. Required for normal progress through the cell cycle. {ECO:0000269|PubMed:10831612, ECO:0000269|PubMed:16525022, ECO:0000269|PubMed:18234692, ECO:0000269|PubMed:18588884, ECO:0000269|PubMed:20740604}.
RPL23	0.196119	Beyond p = 0.05 cutoff	0.192317	Beyond p = 0.05 cutoff	93.396	43.137	28.209
RBM39	0.19608	Beyond p = 0.05 cutoff	0.175171	Beyond p = 0.05 cutoff	84.602	42.5795	27.56	Transcriptional coactivator for steroid nuclear receptors ESR1/ER-alpha and ESR2/ER-beta, and JUN/AP-1 (By similarity). May be involved in pre-mRNA splicing process. {ECO:0000250}.
ZNF584	0.196054	Beyond p = 0.05 cutoff	0.242311	Beyond p = 0.05 cutoff	-25.5165	-14.7835	-12.4875	May be involved in transcriptional regulation.
OXA1L	0.196034	Beyond p = 0.05 cutoff	0.164149	Beyond p = 0.05 cutoff	55.7355	14.716	0.296	Required for the insertion of integral membrane proteins into the mitochondrial inner membrane. Essential for the activity and assembly of cytochrome oxidase. Required for the correct biogenesis of ATP synthase and complex I in mitochondria. {ECO:0000269|PubMed:17936786, ECO:0000269|PubMed:7991568}.
LYRM4	0.196022	Beyond p = 0.05 cutoff	0.197183	Beyond p = 0.05 cutoff	156.418	65.922	48.1005	Required for nuclear and mitochondrial iron-sulfur protein biosynthesis. {ECO:0000269|PubMed:17331979, ECO:0000269|PubMed:19454487}.
DHX15	0.195995	Beyond p = 0.05 cutoff	0.194176	Beyond p = 0.05 cutoff	121.814	59.242	42.3185	Pre-mRNA processing factor involved in disassembly of spliceosomes after the release of mature mRNA. In cooperation with TFIP11 seem to be involved in the transition of the U2, U5 and U6 snRNP-containing IL complex to the snRNP-free IS complex leading to efficient debranching and turnover of excised introns. {ECO:0000269|PubMed:19103666}.
KCTD12	0.195913	Beyond p = 0.05 cutoff	-10000	Beyond p = 0.05 cutoff	-26.059	-17.733	-20.7645	Auxiliary subunit of GABA-B receptors that determine the pharmacology and kinetics of the receptor response. Increases agonist potency and markedly alter the G-protein signaling of the receptors by accelerating onset and promoting desensitization (By similarity). {ECO:0000250}.
SLC25A28	0.195862	Beyond p = 0.05 cutoff	0.203238	Beyond p = 0.05 cutoff	101.794	53.4975	33.632	Mitochondrial iron transporter that mediates iron uptake. Probably required for heme synthesis of hemoproteins and Fe-S cluster assembly in non-erythroid cells. The iron delivered into the mitochondria, presumably as Fe(2+), is then probably delivered to ferrochelatase to catalyze Fe(2+) incorporation into protoprophyrin IX to make heme (By similarity). {ECO:0000250}.
NOP58	0.195857	Beyond p = 0.05 cutoff	0.189077	Beyond p = 0.05 cutoff	75.6345	35.5385	15.4475	Required for 60S ribosomal subunit biogenesis (By similarity). Core component of box C/D small nucleolar ribonucleoprotein (snoRNP) particles. Required for the biogenesis of box C/D snoRNAs such as U3, U8 and U14 snoRNAs. {ECO:0000250, ECO:0000269|PubMed:15574333, ECO:0000269|PubMed:17636026, ECO:0000269|PubMed:19620283}.
SLC35A2	0.195817	Beyond p = 0.05 cutoff	0.270824	Beyond p = 0.05 cutoff	24.953	-4.396	-4.321	Transports nucleotide sugars from the cytosol into Golgi vesicles where glycosyltransferases function.
FNTB	0.19573	Beyond p = 0.05 cutoff	0.174079	Beyond p = 0.05 cutoff	90.389	40.285	24.9705	Essential subunit of the farnesyltransferase complex. Catalyzes the transfer of a farnesyl moiety from farnesyl diphosphate to a cysteine at the fourth position from the C-terminus of several proteins having the C-terminal sequence Cys-aliphatic-aliphatic-X. {ECO:0000269|PubMed:12036349, ECO:0000269|PubMed:12825937, ECO:0000269|PubMed:16893176, ECO:0000269|PubMed:19246009, ECO:0000269|PubMed:8494894}.
CCND1	0.195714	Beyond p = 0.05 cutoff	0.204786	Beyond p = 0.05 cutoff	99.3575	44.025	34.1715	Regulatory component of the cyclin D1-CDK4 (DC) complex that phosphorylates and inhibits members of the retinoblastoma (RB) protein family including RB1 and regulates the cell-cycle during G(1)/S transition. Phosphorylation of RB1 allows dissociation of the transcription factor E2F from the RB/E2F complex and the subsequent transcription of E2F target genes which are responsible for the progression through the G(1) phase. Hypophosphorylates RB1 in early G(1) phase. Cyclin D-CDK4 complexes are major integrators of various mitogenenic and antimitogenic signals. Also substrate for SMAD3, phosphorylating SMAD3 in a cell-cycle-dependent manner and repressing its transcriptional activity. Component of the ternary complex, cyclin D1/CDK4/CDKN1B, required for nuclear translocation and activity of the cyclin D-CDK4 complex. Exhibits transcriptional corepressor activity with INSM1 on the NEUROD1 and INS promoters in a cell cycle-independent manner. {ECO:0000269|PubMed:15241418, ECO:0000269|PubMed:16569215, ECO:0000269|PubMed:18417529, ECO:0000269|PubMed:9106657}.
ZFP82	0.195705	Beyond p = 0.05 cutoff	0.603553	Beyond p = 0.05 cutoff	-31.9225	-16.881	-13.102	May be involved in transcriptional regulation.
EAF1	0.195702	Beyond p = 0.05 cutoff	0.198127	Beyond p = 0.05 cutoff	99.649	56.595	39.0075	Acts as a transcriptional transactivator of ELL and ELL2 elongation activities. {ECO:0000269|PubMed:11418481, ECO:0000269|PubMed:16006523}.
TRAK2	0.1957	Beyond p = 0.05 cutoff	0.261794	Beyond p = 0.05 cutoff	-30.273	-12.9525	-14.1795	May regulate endosome-to-lysosome trafficking of membrane cargo, including EGFR. {ECO:0000250}.
HMGCR	0.195664	Beyond p = 0.05 cutoff	0.200831	Beyond p = 0.05 cutoff	160.402	52.424	42.5875	Transmembrane glycoprotein that is the rate-limiting enzyme in cholesterol biosynthesis as well as in the biosynthesis of nonsterol isoprenoids that are essential for normal cell function including ubiquinone and geranylgeranyl proteins.
SF3A2	0.195646	Beyond p = 0.05 cutoff	0.198168	Beyond p = 0.05 cutoff	68.7115	43.5655	23.3675	Involved in pre-mRNA splicing as a component of the splicing factor SF3A complex that contributes to the assembly of the 17S U2 snRNP, and the subsequent assembly of the pre-spliceosome 'E' complex and the pre-catalytic spliceosome 'A' complex (PubMed:10882114, PubMed:11533230). Involved in pre-mRNA splicing as a component of pre-catalytic spliceosome 'B' complexes, including the Bact complex (PubMed:29361316, PubMed:29360106, PubMed:30315277). Interacts directly with the duplex formed by U2 snRNA and the intron (PubMed:29360106). {ECO:0000269|PubMed:10882114, ECO:0000269|PubMed:11533230, ECO:0000269|PubMed:29360106, ECO:0000269|PubMed:29361316, ECO:0000269|PubMed:30315277}.
POLH	0.195628	Beyond p = 0.05 cutoff	0.234568	Beyond p = 0.05 cutoff	-21.2255	-10.795	-10.3175	DNA polymerase specifically involved in the DNA repair by translesion synthesis (TLS) (PubMed:10385124, PubMed:11743006, PubMed:24449906). Due to low processivity on both damaged and normal DNA, cooperates with the heterotetrameric (REV3L, REV7, POLD2 and POLD3) POLZ complex for complete bypass of DNA lesions. Inserts one or 2 nucleotide(s) opposite the lesion, the primer is further extended by the tetrameric POLZ complex. In the case of 1,2-intrastrand d(GpG)-cisplatin cross-link, inserts dCTP opposite the 3' guanine (PubMed:24449906). Particularly important for the repair of UV-induced pyrimidine dimers (PubMed:10385124, PubMed:11743006). Although inserts the correct base, may cause base transitions and transversions depending upon the context. May play a role in hypermutation at immunoglobulin genes (PubMed:11376341, PubMed:14734526). Forms a Schiff base with 5'-deoxyribose phosphate at abasic sites, but does not have any lyase activity, preventing the release of the 5'-deoxyribose phosphate (5'-dRP) residue. This covalent trapping of the enzyme by the 5'-dRP residue inhibits its DNA synthetic activity during base excision repair, thereby avoiding high incidence of mutagenesis (PubMed:14630940). Targets POLI to replication foci (PubMed:12606586). {ECO:0000269|PubMed:10385124, ECO:0000269|PubMed:11376341, ECO:0000269|PubMed:11743006, ECO:0000269|PubMed:12606586, ECO:0000269|PubMed:14630940, ECO:0000269|PubMed:14734526, ECO:0000269|PubMed:24449906}.
DDX20	0.195616	Beyond p = 0.05 cutoff	0.20494	Beyond p = 0.05 cutoff	88.0415	35.363	31.1435	The SMN complex plays a catalyst role in the assembly of small nuclear ribonucleoproteins (snRNPs), the building blocks of the spliceosome. Thereby, plays an important role in the splicing of cellular pre-mRNAs. Most spliceosomal snRNPs contain a common set of Sm proteins SNRPB, SNRPD1, SNRPD2, SNRPD3, SNRPE, SNRPF and SNRPG that assemble in a heptameric protein ring on the Sm site of the small nuclear RNA to form the core snRNP. In the cytosol, the Sm proteins SNRPD1, SNRPD2, SNRPE, SNRPF and SNRPG are trapped in an inactive 6S pICln-Sm complex by the chaperone CLNS1A that controls the assembly of the core snRNP. Dissociation by the SMN complex of CLNS1A from the trapped Sm proteins and their transfer to an SMN-Sm complex triggers the assembly of core snRNPs and their transport to the nucleus. May also play a role in the metabolism of small nucleolar ribonucleoprotein (snoRNPs). {ECO:0000269|PubMed:18984161}.
EXOSC8	0.195591	Beyond p = 0.05 cutoff	0.247296	Beyond p = 0.05 cutoff	82.079	47.533	31.438	Non-catalytic component of the RNA exosome complex which has 3'->5' exoribonuclease activity and participates in a multitude of cellular RNA processing and degradation events. In the nucleus, the RNA exosome complex is involved in proper maturation of stable RNA species such as rRNA, snRNA and snoRNA, in the elimination of RNA processing by-products and non-coding 'pervasive' transcripts, such as antisense RNA species and promoter-upstream transcripts (PROMPTs), and of mRNAs with processing defects, thereby limiting or excluding their export to the cytoplasm. The RNA exosome may be involved in Ig class switch recombination (CSR) and/or Ig variable region somatic hypermutation (SHM) by targeting AICDA deamination activity to transcribed dsDNA substrates. In the cytoplasm, the RNA exosome complex is involved in general mRNA turnover and specifically degrades inherently unstable mRNAs containing AU-rich elements (AREs) within their 3' untranslated regions, and in RNA surveillance pathways, preventing translation of aberrant mRNAs. It seems to be involved in degradation of histone mRNA. The catalytic inactive RNA exosome core complex of 9 subunits (Exo-9) is proposed to play a pivotal role in the binding and presentation of RNA for ribonucleolysis, and to serve as a scaffold for the association with catalytic subunits and accessory proteins or complexes. EXOSC8 binds to ARE-containing RNAs. {ECO:0000269|PubMed:16912217, ECO:0000269|PubMed:17545563}.
ZPR1	0.195578	Beyond p = 0.05 cutoff	0.179088	Beyond p = 0.05 cutoff	93.008	44.937	21.722	Acts as a signaling molecule that communicates proliferative growth signals from the cytoplasm to the nucleus. Plays a role for the localization and accumulation of the survival motor neuron protein SMN1 in sub-nuclear bodies, including gems and Cajal bodies. Induces neuron differentiation and stimulates axonal growth and formation of growth cone in spinal cord motor neurons. Plays a role in the splicing of cellular pre-mRNAs. May be involved in H(2)O(2)-induced neuronal cell death. {ECO:0000269|PubMed:11283611, ECO:0000269|PubMed:17068332, ECO:0000269|PubMed:22422766}.
RGS8	0.195559	Beyond p = 0.05 cutoff	0.624973	Beyond p = 0.05 cutoff	-30.63	-17.1365	-8.9655	Regulates G protein-coupled receptor signaling cascades, including signaling via muscarinic acetylcholine receptor CHRM2 and dopamine receptor DRD2 (By similarity). Inhibits signal transduction by increasing the GTPase activity of G protein alpha subunits, thereby driving them into their inactive GDP-bound form (PubMed:18434541). Modulates the activity of potassium channels that are activated in response to DRD2 and CHRM2 signaling (By similarity). {ECO:0000250|UniProtKB:P49804, ECO:0000269|PubMed:18434541}.
WDR73	0.195556	Beyond p = 0.05 cutoff	0.199122	Beyond p = 0.05 cutoff	109.334	45.179	37.6215	May play a role in the regulation of microtubule organization and dynamics (PubMed:25466283). {ECO:0000269|PubMed:25466283}.
METTL3	0.19554	Beyond p = 0.05 cutoff	0.19856	Beyond p = 0.05 cutoff	100.941	52.122	41.6265	The METTL3-METTL14 heterodimer forms a N6-methyltransferase complex that methylates adenosine residues at the N(6) position of some RNAs and regulates various processes such as the circadian clock, differentiation of embryonic and hematopoietic stem cells, cortical neurogenesis, response to DNA damage, differentiation of T-cells and primary miRNA processing (PubMed:22575960, PubMed:24284625, PubMed:25719671, PubMed:25799998, PubMed:26321680, PubMed:26593424, PubMed:27627798, PubMed:27373337, PubMed:27281194, PubMed:28297716, PubMed:30428350, PubMed:29506078, PubMed:29348140, PubMed:9409616). In the heterodimer formed with METTL14, METTL3 constitutes the catalytic core (PubMed:27627798, PubMed:27373337, PubMed:27281194). N6-methyladenosine (m6A), which takes place at the 5'-[AG]GAC-3' consensus sites of some mRNAs, plays a role in mRNA stability, processing, translation efficiency and editing (PubMed:22575960, PubMed:24284625, PubMed:25719671, PubMed:25799998, PubMed:26321680, PubMed:26593424, PubMed:28297716, PubMed:9409616). M6A acts as a key regulator of mRNA stability: methylation is completed upon the release of mRNA into the nucleoplasm and promotes mRNA destabilization and degradation (PubMed:28637692). In embryonic stem cells (ESCs), m6A methylation of mRNAs encoding key naive pluripotency-promoting transcripts results in transcript destabilization, promoting differentiation of ESCs (By similarity). M6A regulates the length of the circadian clock: acts as an early pace-setter in the circadian loop by putting mRNA production on a fast-track for facilitating nuclear processing, thereby providing an early point of control in setting the dynamics of the feedback loop (By similarity). M6A also regulates circadian regulation of hepatic lipid metabolism (PubMed:30428350). M6A regulates spermatogonial differentiation and meiosis and is essential for male fertility and spermatogenesis (By similarity). Involved in the response to DNA damage: in response to ultraviolet irradiation, METTL3 rapidly catalyzes the formation of m6A on poly(A) transcripts at DNA damage sites, leading to the recruitment of POLK to DNA damage sites (PubMed:28297716). M6A is also required for T-cell homeostasis and differentiation: m6A methylation of transcripts of SOCS family members (SOCS1, SOCS3 and CISH) in naive T-cells promotes mRNA destabilization and degradation, promoting T-cell differentiation (By similarity). Inhibits the type I interferon response by mediating m6A methylation of IFNB (PubMed:30559377). M6A also takes place in other RNA molecules, such as primary miRNA (pri-miRNAs) (PubMed:25799998). Mediates m6A methylation of Xist RNA, thereby participating in random X inactivation: m6A methylation of Xist leads to target YTHDC1 reader on Xist and promote transcription repression activity of Xist (PubMed:27602518). M6A also regulates cortical neurogenesis: m6A methylation of transcripts related to transcription factors, neural stem cells, the cell cycle and neuronal differentiation during brain development promotes their destabilization and decay, promoting differentiation of radial glial cells (By similarity). METTL3 mediates methylation of pri-miRNAs, marking them for recognition and processing by DGCR8 (PubMed:25799998). Acts as a positive regulator of mRNA translation independently of the methyltransferase activity: promotes translation by interacting with the translation initiation machinery in the cytoplasm (PubMed:27117702). Its overexpression in a number of cancer cells suggests that it may participate to cancer cell proliferation by promoting mRNA translation (PubMed:27117702). {ECO:0000250|UniProtKB:Q8C3P7, ECO:0000269|PubMed:22575960, ECO:0000269|PubMed:24284625, ECO:0000269|PubMed:25719671, ECO:0000269|PubMed:25799998, ECO:0000269|PubMed:26321680, ECO:0000269|PubMed:26593424, ECO:0000269|PubMed:27117702, ECO:0000269|PubMed:27281194, ECO:0000269|PubMed:27373337, ECO:0000269|PubMed:27602518, ECO:0000269|PubMed:27627798, ECO:0000269|PubMed:28297716, ECO:0000269|PubMed:28637692, ECO:0000269|PubMed:29348140, ECO:0000269|PubMed:29506078, ECO:0000269|PubMed:30428350, ECO:0000269|PubMed:30559377, ECO:0000269|PubMed:9409616}.
PTGES	0.195537	Beyond p = 0.05 cutoff	-10000.1	Beyond p = 0.05 cutoff	-23.72	-15.844	-24.385	Catalyzes the oxidoreduction of prostaglandin endoperoxide H2 (PGH2) to prostaglandin E2 (PGE2). {ECO:0000269|PubMed:18682561}.
ALPL	0.195504	Beyond p = 0.05 cutoff	-9999.9	Beyond p = 0.05 cutoff	-34.0185	-17.9665	-17.6835	This isozyme plays a key role in skeletal mineralization by regulating levels of diphosphate (PPi). {ECO:0000269|PubMed:23688511, ECO:0000269|PubMed:25982064}.
VHL	0.195497	Beyond p = 0.05 cutoff	0.188152	Beyond p = 0.05 cutoff	117.311	56.3225	31.674	Involved in the ubiquitination and subsequent proteasomal degradation via the von Hippel-Lindau ubiquitination complex. Seems to act as a target recruitment subunit in the E3 ubiquitin ligase complex and recruits hydroxylated hypoxia-inducible factor (HIF) under normoxic conditions. Involved in transcriptional repression through interaction with HIF1A, HIF1AN and histone deacetylases. Ubiquitinates, in an oxygen-responsive manner, ADRB2. {ECO:0000269|PubMed:10944113, ECO:0000269|PubMed:17981124, ECO:0000269|PubMed:19584355}.
RGS6	0.195482	Beyond p = 0.05 cutoff	0.0660682	Beyond p = 0.05 cutoff	-32.58	-17.527	-20.4735	Regulates G protein-coupled receptor signaling cascades. Inhibits signal transduction by increasing the GTPase activity of G protein alpha subunits, thereby driving them into their inactive GDP-bound form. The RGS6/GNB5 dimer enhances GNAO1 GTPase activity (PubMed:10521509). {ECO:0000269|PubMed:10521509}.
PSMA1	0.195441	Beyond p = 0.05 cutoff	0.200886	Beyond p = 0.05 cutoff	142.673	52.297	43.754	Component of the 20S core proteasome complex involved in the proteolytic degradation of most intracellular proteins. This complex plays numerous essential roles within the cell by associating with different regulatory particles. Associated with two 19S regulatory particles, forms the 26S proteasome and thus participates in the ATP-dependent degradation of ubiquitinated proteins. The 26S proteasome plays a key role in the maintenance of protein homeostasis by removing misfolded or damaged proteins that could impair cellular functions, and by removing proteins whose functions are no longer required. Associated with the PA200 or PA28, the 20S proteasome mediates ubiquitin-independent protein degradation. This type of proteolysis is required in several pathways including spermatogenesis (20S-PA200 complex) or generation of a subset of MHC class I-presented antigenic peptides (20S-PA28 complex). {ECO:0000269|PubMed:15244466, ECO:0000269|PubMed:27176742, ECO:0000269|PubMed:8610016}.
TLN1	0.19543	Beyond p = 0.05 cutoff	0.254843	Beyond p = 0.05 cutoff	71.758	35.323	28.2295	Probably involved in connections of major cytoskeletal structures to the plasma membrane. High molecular weight cytoskeletal protein concentrated at regions of cell-substratum contact and, in lymphocytes, at cell-cell contacts (By similarity). {ECO:0000250}.
KMT2A	0.195377	Beyond p = 0.05 cutoff	0.212888	Beyond p = 0.05 cutoff	51.2815	6.589	4.828	Histone methyltransferase that plays an essential role in early development and hematopoiesis. Catalytic subunit of the MLL1/MLL complex, a multiprotein complex that mediates both methylation of 'Lys-4' of histone H3 (H3K4me) complex and acetylation of 'Lys-16' of histone H4 (H4K16ac). In the MLL1/MLL complex, it specifically mediates H3K4me, a specific tag for epigenetic transcriptional activation (PubMed:12453419, PubMed:20677832, PubMed:26886794). Has weak methyltransferase activity by itself, and requires other component of the MLL1/MLL complex to obtain full methyltransferase activity (PubMed:19187761, PubMed:26886794). Has no activity toward histone H3 phosphorylated on 'Thr-3', less activity toward H3 dimethylated on 'Arg-8' or 'Lys-9', while it has higher activity toward H3 acetylated on 'Lys-9'. Binds to unmethylated CpG elements in the promoter of target genes and helps maintain them in the nonmethylated state (PubMed:20010842). Required for transcriptional activation of HOXA9 (PubMed:12453419, PubMed:20677832, PubMed:20010842). Promotes PPP1R15A-induced apoptosis. Plays a critical role in the control of circadian gene expression and is essential for the transcriptional activation mediated by the CLOCK-ARNTL/BMAL1 heterodimer. Establishes a permissive chromatin state for circadian transcription by mediating a rhythmic methylation of 'Lys-4' of histone H3 (H3K4me) and this histone modification directs the circadian acetylation at H3K9 and H3K14 allowing the recruitment of CLOCK-ARNTL/BMAL1 to chromatin (By similarity). {ECO:0000250|UniProtKB:P55200, ECO:0000269|PubMed:10490642, ECO:0000269|PubMed:12453419, ECO:0000269|PubMed:15960975, ECO:0000269|PubMed:19187761, ECO:0000269|PubMed:19556245, ECO:0000269|PubMed:20010842, ECO:0000269|PubMed:26886794, ECO:0000305|PubMed:20677832}.
TRMT9B	0.195348	Beyond p = 0.05 cutoff	-10000.2	Beyond p = 0.05 cutoff	-33.2325	-20.9785	-25.1235	May modifie wobble uridines in specific arginine and glutamic acid tRNAs. Acts as a tumor suppressor by promoting the expression of LIN9. {ECO:0000269|PubMed:23381944}.
WDR61	0.195317	Beyond p = 0.05 cutoff	0.194845	Beyond p = 0.05 cutoff	132.551	57.008	39.68	Component of the PAF1 complex (PAF1C) which has multiple functions during transcription by RNA polymerase II and is implicated in regulation of development and maintenance of embryonic stem cell pluripotency. PAF1C associates with RNA polymerase II through interaction with POLR2A CTD non-phosphorylated and 'Ser-2'- and 'Ser-5'-phosphorylated forms and is involved in transcriptional elongation, acting both indepentently and synergistically with TCEA1 and in cooperation with the DSIF complex and HTATSF1. PAF1C is required for transcription of Hox and Wnt target genes. PAF1C is involved in hematopoiesis and stimulates transcriptional activity of KMT2A/MLL1; it promotes leukemogenesis through association with KMT2A/MLL1-rearranged oncoproteins, such as KMT2A/MLL1-MLLT3/AF9 and KMT2A/MLL1-MLLT1/ENL. PAF1C is involved in histone modifications such as ubiquitination of histone H2B and methylation on histone H3 'Lys-4' (H3K4me3). PAF1C recruits the RNF20/40 E3 ubiquitin-protein ligase complex and the E2 enzyme UBE2A or UBE2B to chromatin which mediate monoubiquitination of 'Lys-120' of histone H2B (H2BK120ub1); UB2A/B-mediated H2B ubiquitination is proposed to be coupled to transcription. PAF1C is involved in mRNA 3' end formation probably through association with cleavage and poly(A) factors. In case of infection by influenza A strain H3N2, PAF1C associates with viral NS1 protein, thereby regulating gene transcription. Required for mono- and trimethylation on histone H3 'Lys-4' (H3K4me3), dimethylation on histone H3 'Lys-79' (H3K4me3). Required for Hox gene transcription. Component of the SKI complex which is thought to be involved in exosome-mediated RNA decay and associates with transcriptionally active genes in a manner dependent on PAF1C. {ECO:0000269|PubMed:16024656, ECO:0000269|PubMed:16307923, ECO:0000269|PubMed:19952111, ECO:0000269|PubMed:20178742}.
C3orf70	0.195257	Beyond p = 0.05 cutoff	0.739286	Beyond p = 0.05 cutoff	-34.196	-16.601	-10.225
PAGR1	0.195238	Beyond p = 0.05 cutoff	-10000	Beyond p = 0.05 cutoff	-36.832	-18.946	-18.092	Its association with the histone methyltransferase MLL2/MLL3 complex is suggesting a role in epigenetic transcriptional activation. However, in association with PAXIP1/PTIP is proposed to function at least in part independently of the MLL2/MLL3 complex. Proposed to be recruited by PAXIP1 to sites of DNA damage where the PAGR1:PAXIP1 complex is required for cell survival in response to DNA damage independently of the MLL2/MLL3 complex (PubMed:19124460). However, its function in DNA damage has been questioned (By similarity). During immunoglobulin class switching in activated B-cells is involved in transcription regulation of downstream switch regions at the immunoglobulin heavy-chain (Igh) locus independently of the MLL2/MLL3 complex (By similarity). Involved in both estrogen receptor-regulated gene transcription and estrogen-stimulated G1/S cell-cycle transition (PubMed:19039327). Acts as transcriptional cofactor for nuclear hormone receptors. Inhibits the induction properties of several steroid receptors such as NR3C1, AR and PPARG; the mechanism of inhibition appears to be gene-dependent (PubMed:23161582). {ECO:0000250|UniProtKB:Q99L02, ECO:0000269|PubMed:19039327, ECO:0000269|PubMed:19124460, ECO:0000269|PubMed:23161582, ECO:0000305}.
FNBP4	0.195221	Beyond p = 0.05 cutoff	0.230657	Beyond p = 0.05 cutoff	4.656	-7.0805	-6.655
TMA16	0.195214	Beyond p = 0.05 cutoff	0.189536	Beyond p = 0.05 cutoff	131.91	54.7875	38.0195
LSM7	0.195196	Beyond p = 0.05 cutoff	0.188599	Beyond p = 0.05 cutoff	85.0315	58.397	35.95	Plays role in pre-mRNA splicing as component of the U4/U6-U5 tri-snRNP complex that is involved in spliceosome assembly, and as component of the precatalytic spliceosome (spliceosome B complex) (PubMed:28781166). The heptameric LSM2-8 complex binds specifically to the 3'-terminal U-tract of U6 snRNA (PubMed:10523320). {ECO:0000269|PubMed:10523320, ECO:0000269|PubMed:28781166}.
VILL	0.195194	Beyond p = 0.05 cutoff	0.389105	Beyond p = 0.05 cutoff	-19.2365	-16.803	-8.3485	Possible tumor suppressor.
NOL10	0.195193	Beyond p = 0.05 cutoff	0.205028	Beyond p = 0.05 cutoff	145.548	42.245	47.0875
NOXA1	0.195139	Beyond p = 0.05 cutoff	0.228025	Beyond p = 0.05 cutoff	-34.5675	-19.1415	-19.856	Functions as an activator of NOX1, a superoxide-producing NADPH oxidase. Functions in the production of reactive oxygen species (ROS) which participate in a variety of biological processes including host defense, hormone biosynthesis, oxygen sensing and signal transduction. May also activate CYBB/gp91phox and NOX3. {ECO:0000269|PubMed:12657628, ECO:0000269|PubMed:12716910, ECO:0000269|PubMed:14617635, ECO:0000269|PubMed:14978110, ECO:0000269|PubMed:15181005, ECO:0000269|PubMed:15824103, ECO:0000269|PubMed:17602954, ECO:0000269|PubMed:19755710}.
RTN1	0.195133	Beyond p = 0.05 cutoff	-9999.95	Beyond p = 0.05 cutoff	-25.415	-16.7625	-18.9635	May be involved in neuroendocrine secretion or in membrane trafficking in neuroendocrine cells.
R3HDM4	0.195123	Beyond p = 0.05 cutoff	0.119107	Beyond p = 0.05 cutoff	-29.308	-16.5835	-16.4125
ESCO2	0.195091	Beyond p = 0.05 cutoff	0.197043	Beyond p = 0.05 cutoff	66.861	38.979	26.719	Acetyltransferase required for the establishment of sister chromatid cohesion (PubMed:15821733, PubMed:15958495). Couples the processes of cohesion and DNA replication to ensure that only sister chromatids become paired together. In contrast to the structural cohesins, the deposition and establishment factors are required only during the S phase. Acetylates the cohesin component SMC3 (PubMed:21111234). {ECO:0000269|PubMed:15821733, ECO:0000269|PubMed:15958495, ECO:0000269|PubMed:19907496, ECO:0000269|PubMed:21111234}.
PCM1	0.195087	Beyond p = 0.05 cutoff	0.840022	Beyond p = 0.05 cutoff	-28.744	-17.0405	-9.0545	Required for centrosome assembly and function (PubMed:12403812, PubMed:15659651, PubMed:16943179). Essential for the correct localization of several centrosomal proteins including CEP250, CETN3, PCNT and NEK2 (PubMed:12403812, PubMed:15659651). Required to anchor microtubules to the centrosome (PubMed:12403812, PubMed:15659651). Involved in the biogenesis of cilia (PubMed:20551181, PubMed:24121310). {ECO:0000269|PubMed:12403812, ECO:0000269|PubMed:15659651, ECO:0000269|PubMed:16943179, ECO:0000269|PubMed:20551181, ECO:0000269|PubMed:24121310}.
PPME1	0.19507	Beyond p = 0.05 cutoff	0.594725	Beyond p = 0.05 cutoff	-6.5765	-9.3945	-0.824	Demethylates proteins that have been reversibly carboxymethylated. Demethylates PPP2CB (in vitro) and PPP2CA. Binding to PPP2CA displaces the manganese ion and inactivates the enzyme. {ECO:0000269|PubMed:10318862}.
SNW1	0.195058	Beyond p = 0.05 cutoff	0.192388	Beyond p = 0.05 cutoff	108.636	48.905	35.507	Involved in pre-mRNA splicing as component of the spliceosome (PubMed:11991638, PubMed:28502770, PubMed:28076346). Is required in the specific splicing of CDKN1A pre-mRNA; the function probably involves the recruitment of U2AF2 to the mRNA. Is proposed to recruit PPIL1 to the spliceosome. May be involved in cyclin-D1/CCND1 mRNA stability through the SNARP complex which associates with both the 3'end of the CCND1 gene and its mRNA. Involved in transcriptional regulation. Modulates TGF-beta-mediated transcription via association with SMAD proteins, MYOD1-mediated transcription via association with PABPN1, RB1-mediated transcriptional repression, and retinoid-X receptor (RXR)- and vitamin D receptor (VDR)-dependent gene transcription in a cell line-specific manner probably involving coactivators NCOA1 and GRIP1. Is involved in NOTCH1-mediated transcriptional activation. Binds to multimerized forms of Notch intracellular domain (NICD) and is proposed to recruit transcriptional coactivators such as MAML1 to form an intermediate preactivation complex which associates with DNA-bound CBF-1/RBPJ to form a transcriptional activation complex by releasing SNW1 and redundant NOTCH1 NICD. {ECO:0000269|PubMed:10644367, ECO:0000269|PubMed:11278756, ECO:0000269|PubMed:11371506, ECO:0000269|PubMed:11514567, ECO:0000269|PubMed:11991638, ECO:0000269|PubMed:12840015, ECO:0000269|PubMed:14985122, ECO:0000269|PubMed:15194481, ECO:0000269|PubMed:15905409, ECO:0000269|PubMed:18794151, ECO:0000269|PubMed:19818711, ECO:0000269|PubMed:21245387, ECO:0000269|PubMed:21460037, ECO:0000269|PubMed:28076346, ECO:0000269|PubMed:28502770, ECO:0000269|PubMed:9632709}.; FUNCTION: (Microbial infection) Is recruited by HIV-1 Tat to Tat:P-TEFb:TAR RNA complexes and is involved in Tat transcription by recruitment of MYC, MEN1 and TRRAP to the HIV promoter. {ECO:0000269|PubMed:15905409, ECO:0000269|PubMed:19818711}.; FUNCTION: (Microbial infection) Proposed to be involved in transcriptional activation by EBV EBNA2 of CBF-1/RBPJ-repressed promoters. {ECO:0000269|PubMed:10644367}.
RPTOR	0.195005	Beyond p = 0.05 cutoff	0.193084	Beyond p = 0.05 cutoff	93.2625	50.377	32.1315	Involved in the control of the mammalian target of rapamycin complex 1 (mTORC1) activity which regulates cell growth and survival, and autophagy in response to nutrient and hormonal signals; functions as a scaffold for recruiting mTORC1 substrates. mTORC1 is activated in response to growth factors or amino acids. Growth factor-stimulated mTORC1 activation involves a AKT1-mediated phosphorylation of TSC1-TSC2, which leads to the activation of the RHEB GTPase that potently activates the protein kinase activity of mTORC1. Amino acid-signaling to mTORC1 requires its relocalization to the lysosomes mediated by the Ragulator complex and the Rag GTPases. Activated mTORC1 up-regulates protein synthesis by phosphorylating key regulators of mRNA translation and ribosome synthesis. mTORC1 phosphorylates EIF4EBP1 and releases it from inhibiting the elongation initiation factor 4E (eiF4E). mTORC1 phosphorylates and activates S6K1 at 'Thr-389', which then promotes protein synthesis by phosphorylating PDCD4 and targeting it for degradation. Involved in ciliogenesis. {ECO:0000269|PubMed:12150925, ECO:0000269|PubMed:12150926, ECO:0000269|PubMed:23727834}.
RPF2	0.195003	Beyond p = 0.05 cutoff	0.184059	Beyond p = 0.05 cutoff	114.336	50.3455	28.723	Involved in ribosomal large subunit assembly. May regulate the localization of the 5S RNP/5S ribonucleoprotein particle to the nucleolus. {ECO:0000269|PubMed:24120868}.
EIF1AX	0.19498	Beyond p = 0.05 cutoff	0.21803	Beyond p = 0.05 cutoff	110.04	52.5195	45.8385	Seems to be required for maximal rate of protein biosynthesis. Enhances ribosome dissociation into subunits and stabilizes the binding of the initiator Met-tRNA(I) to 40 S ribosomal subunits.
CDC16	0.194939	Beyond p = 0.05 cutoff	0.202576	Beyond p = 0.05 cutoff	131.48	56.515	46.69	Component of the anaphase promoting complex/cyclosome (APC/C), a cell cycle-regulated E3 ubiquitin ligase that controls progression through mitosis and the G1 phase of the cell cycle. The APC/C complex acts by mediating ubiquitination and subsequent degradation of target proteins: it mainly mediates the formation of 'Lys-11'-linked polyubiquitin chains and, to a lower extent, the formation of 'Lys-48'- and 'Lys-63'-linked polyubiquitin chains. {ECO:0000269|PubMed:18485873}.
LRR1	0.194893	Beyond p = 0.05 cutoff	0.206637	Beyond p = 0.05 cutoff	153.292	53.061	55.508	May negatively regulate the 4-1BB-mediated signaling cascades which result in the activation of NK-kappaB and JNK1. Probable substrate recognition subunit of an ECS (Elongin BC-CUL2/5-SOCS-box protein) E3 ubiquitin-protein ligase complex which mediates the ubiquitination and subsequent proteasomal degradation of target proteins. {ECO:0000269|PubMed:15601820}.
PAX5	0.194883	Beyond p = 0.05 cutoff	-10000.1	Beyond p = 0.05 cutoff	-35.463	-20.247	-22.075	May play an important role in B-cell differentiation as well as neural development and spermatogenesis. Involved in the regulation of the CD19 gene, a B-lymphoid-specific target gene.
HDAC2	0.194868	Beyond p = 0.05 cutoff	0.0934674	Beyond p = 0.05 cutoff	-17.271	-17.613	-13.3235	Responsible for the deacetylation of lysine residues on the N-terminal part of the core histones (H2A, H2B, H3 and H4). Histone deacetylation gives a tag for epigenetic repression and plays an important role in transcriptional regulation, cell cycle progression and developmental events. Histone deacetylases act via the formation of large multiprotein complexes. Forms transcriptional repressor complexes by associating with MAD, SIN3, YY1 and N-COR. Interacts in the late S-phase of DNA-replication with DNMT1 in the other transcriptional repressor complex composed of DNMT1, DMAP1, PCNA, CAF1. Deacetylates TSHZ3 and regulates its transcriptional repressor activity. Component of a RCOR/GFI/KDM1A/HDAC complex that suppresses, via histone deacetylase (HDAC) recruitment, a number of genes implicated in multilineage blood cell development. May be involved in the transcriptional repression of circadian target genes, such as PER1, mediated by CRY1 through histone deacetylation. Involved in MTA1-mediated transcriptional corepression of TFF1 and CDKN1A. {ECO:0000269|PubMed:19343227, ECO:0000269|PubMed:21965678}.
DDX42	0.194847	Beyond p = 0.05 cutoff	0.35501	Beyond p = 0.05 cutoff	61.2825	11.831	24.73	ATP-dependent RNA helicase. Binds to partially double-stranded RNAs (dsRNAs) in order to unwind RNA secondary structures. Unwinding is promoted in the presence of single-strand binding proteins. Mediates also RNA duplex formation thereby displacing the single-strand RNA binding protein. ATP and ADP modulate its activity: ATP binding and hydrolysis by DDX42 triggers RNA strand separation, whereas the ADP-bound form of the protein triggers annealing of complementary RNA strands. Involved in the survival of cells by interacting with TP53BP2 and thereby counteracting the apoptosis-stimulating activity of TP53BP2. Relocalizes TP53BP2 to the cytoplasm. {ECO:0000269|PubMed:16397294, ECO:0000269|PubMed:19377511}.
ADAMTSL4	0.194806	Beyond p = 0.05 cutoff	0.251946	Beyond p = 0.05 cutoff	-25.5425	-14.929	-12.224	Positive regulation of apoptosis. May facilitate FBN1 microfibril biogenesis. {ECO:0000269|PubMed:16364318, ECO:0000269|PubMed:21989719}.
DARS2	0.194794	Beyond p = 0.05 cutoff	0.556123	Beyond p = 0.05 cutoff	-22.1145	-14.5105	-7.6275
DPAGT1	0.194791	Beyond p = 0.05 cutoff	0.197189	Beyond p = 0.05 cutoff	144.76	55.004	44.2025	Catalyzes the initial step of dolichol-linked oligosaccharide biosynthesis in N-linked protein glycosylation pathway: transfers GlcNAc-1-P from UDP-GlcNAc onto the carrier lipid dolichyl phosphate (P-dolichol), yielding GlcNAc-P-P-dolichol. {ECO:0000269|PubMed:29459785, ECO:0000269|PubMed:30388443, ECO:0000269|PubMed:9451016}.
NOP56	0.194788	Beyond p = 0.05 cutoff	0.195352	Beyond p = 0.05 cutoff	128.387	47.878	40.172	Involved in the early to middle stages of 60S ribosomal subunit biogenesis. Core component of box C/D small nucleolar ribonucleoprotein (snoRNP) particles. Required for the biogenesis of box C/D snoRNAs such U3, U8 and U14 snoRNAs. {ECO:0000269|PubMed:12777385, ECO:0000269|PubMed:15574333}.
CTCF	0.194785	Beyond p = 0.05 cutoff	0.222519	Beyond p = 0.05 cutoff	96.51	41.0995	45.2725	Chromatin binding factor that binds to DNA sequence specific sites. Involved in transcriptional regulation by binding to chromatin insulators and preventing interaction between promoter and nearby enhancers and silencers. Acts as transcriptional repressor binding to promoters of vertebrate MYC gene and BAG1 gene. Also binds to the PLK and PIM1 promoters. Acts as a transcriptional activator of APP. Regulates APOA1/C3/A4/A5 gene cluster and controls MHC class II gene expression. Plays an essential role in oocyte and preimplantation embryo development by activating or repressing transcription. Seems to act as tumor suppressor. Plays a critical role in the epigenetic regulation. Participates in the allele-specific gene expression at the imprinted IGF2/H19 gene locus. On the maternal allele, binding within the H19 imprinting control region (ICR) mediates maternally inherited higher-order chromatin conformation to restrict enhancer access to IGF2. Plays a critical role in gene silencing over considerable distances in the genome. Preferentially interacts with unmethylated DNA, preventing spreading of CpG methylation and maintaining methylation-free zones. Inversely, binding to target sites is prevented by CpG methylation. Plays an important role in chromatin remodeling. Can dimerize when it is bound to different DNA sequences, mediating long-range chromatin looping. Mediates interchromosomal association between IGF2/H19 and WSB1/NF1 and may direct distant DNA segments to a common transcription factory. Causes local loss of histone acetylation and gain of histone methylation in the beta-globin locus, without affecting transcription. When bound to chromatin, it provides an anchor point for nucleosomes positioning. Seems to be essential for homologous X-chromosome pairing. May participate with Tsix in establishing a regulatable epigenetic switch for X chromosome inactivation. May play a role in preventing the propagation of stable methylation at the escape genes from X- inactivation. Involved in sister chromatid cohesion. Associates with both centromeres and chromosomal arms during metaphase and required for cohesin localization to CTCF sites. Regulates asynchronous replication of IGF2/H19. Plays a role in the recruitment of CENPE to the pericentromeric/centromeric regions of the chromosome during mitosis (PubMed:26321640). {ECO:0000269|PubMed:11743158, ECO:0000269|PubMed:16815976, ECO:0000269|PubMed:17827499, ECO:0000269|PubMed:18347100, ECO:0000269|PubMed:18413740, ECO:0000269|PubMed:18550811, ECO:0000269|PubMed:18654629, ECO:0000269|PubMed:19322193, ECO:0000269|PubMed:26321640, ECO:0000269|PubMed:8649389, ECO:0000269|PubMed:9591631}.
TXNL4B	0.19473	Beyond p = 0.05 cutoff	0.203539	Beyond p = 0.05 cutoff	134.356	51.395	45.717	Essential role in pre-mRNA splicing. Required in cell cycle progression for S/G(2) transition. {ECO:0000269|PubMed:15161931}.
PROK2	0.194698	Beyond p = 0.05 cutoff	-9999.96	Beyond p = 0.05 cutoff	-30.8765	-15.724	-16.397	May function as an output molecule from the suprachiasmatic nucleus (SCN) that transmits behavioral circadian rhythm. May also function locally within the SCN to synchronize output. Potently contracts gastrointestinal (GI) smooth muscle.
PRPF4	0.194675	Beyond p = 0.05 cutoff	0.20905	Beyond p = 0.05 cutoff	129.304	61.0495	48.682	Plays role in pre-mRNA splicing as component of the U4/U6-U5 tri-snRNP complex that is involved in spliceosome assembly, and as component of the precatalytic spliceosome (spliceosome B complex). {ECO:0000269|PubMed:25383878, ECO:0000269|PubMed:28781166}.
UNC45B	0.19466	Beyond p = 0.05 cutoff	0.622701	Beyond p = 0.05 cutoff	-28.1505	-16.578	-10.3795	Acts as a co-chaperone for HSP90 and is required for proper folding of the myosin motor domain. Plays a role in sarcomere formation during muscle cell development. Is necessary for normal early lens development. {ECO:0000250|UniProtKB:Q6DGE9, ECO:0000250|UniProtKB:Q8CGY6}.
DRG2	0.194577	Beyond p = 0.05 cutoff	0.448176	Beyond p = 0.05 cutoff	-12.851	-7.6605	-4.7415	Catalyzes the conversion of GTP to GDP through hydrolysis of the gamma-phosphate bond in GTP. When hydroxylated at C-3 of 'Lys-21' by JMJD7, may bind to RNA and play a role in translation. {ECO:0000269|PubMed:29915238}.
GUCD1	0.194532	Beyond p = 0.05 cutoff	0.0472977	Beyond p = 0.05 cutoff	-8.19	-9.8615	-15.14
PNMA2	0.194483	Beyond p = 0.05 cutoff	-10000	Beyond p = 0.05 cutoff	-21.196	-14.9325	-16.4665
NUDC	0.19448	Beyond p = 0.05 cutoff	0.198089	Beyond p = 0.05 cutoff	115.751	55.116	35.735	Plays a role in neurogenesis and neuronal migration (By similarity). Necessary for correct formation of mitotic spindles and chromosome separation during mitosis. Necessary for cytokinesis and cell proliferation. {ECO:0000250, ECO:0000269|PubMed:12679384, ECO:0000269|PubMed:12852857}.
TNNT3	0.194461	Beyond p = 0.05 cutoff	0.816771	Beyond p = 0.05 cutoff	-33.5325	-20.375	-10.265	Troponin T is the tropomyosin-binding subunit of troponin, the thin filament regulatory complex which confers calcium-sensitivity to striated muscle actomyosin ATPase activity.
TRAF4	0.194405	Beyond p = 0.05 cutoff	-10000.1	Beyond p = 0.05 cutoff	-20.0155	-11.537	-18.7315	Adapter protein and signal transducer that links members of the tumor necrosis factor receptor (TNFR) family to different signaling pathways. Plays a role in the activation of NF-kappa-B and JNK, and in the regulation of cell survival and apoptosis. Regulates activation of NF-kappa-B in response to signaling through Toll-like receptors. Required for normal skeleton development, and for normal development of the respiratory tract (By similarity). Required for activation of RPS6KB1 in response to TNF signaling. Modulates TRAF6 functions. {ECO:0000250, ECO:0000269|PubMed:12023963, ECO:0000269|PubMed:12801526, ECO:0000269|PubMed:16052631, ECO:0000269|PubMed:16157600, ECO:0000269|PubMed:18953416, ECO:0000269|PubMed:19937093}.
UTP18	0.194398	Beyond p = 0.05 cutoff	0.236543	Beyond p = 0.05 cutoff	57.282	11.0235	15.505	Involved in nucleolar processing of pre-18S ribosomal RNA. {ECO:0000250}.
NUF2	0.194362	Beyond p = 0.05 cutoff	0.201371	Beyond p = 0.05 cutoff	127.254	46.5865	45.5815	Acts as a component of the essential kinetochore-associated NDC80 complex, which is required for chromosome segregation and spindle checkpoint activity (PubMed:12438418, PubMed:14654001, PubMed:15062103, PubMed:15235793, PubMed:15239953, PubMed:15548592, PubMed:17535814). Required for kinetochore integrity and the organization of stable microtubule binding sites in the outer plate of the kinetochore (PubMed:15548592). The NDC80 complex synergistically enhances the affinity of the SKA1 complex for microtubules and may allow the NDC80 complex to track depolymerizing microtubules (PubMed:23085020). {ECO:0000269|PubMed:12438418, ECO:0000269|PubMed:14654001, ECO:0000269|PubMed:15062103, ECO:0000269|PubMed:15235793, ECO:0000269|PubMed:15239953, ECO:0000269|PubMed:15548592, ECO:0000269|PubMed:17535814, ECO:0000269|PubMed:23085020}.
UBE2C	0.194343	Beyond p = 0.05 cutoff	1.24364	1	1.0375	-3.1625	13.063	Accepts ubiquitin from the E1 complex and catalyzes its covalent attachment to other proteins. In vitro catalyzes 'Lys-11'- and 'Lys-48'-linked polyubiquitination. Acts as an essential factor of the anaphase promoting complex/cyclosome (APC/C), a cell cycle-regulated ubiquitin ligase that controls progression through mitosis. Acts by initiating 'Lys-11'-linked polyubiquitin chains on APC/C substrates, leading to the degradation of APC/C substrates by the proteasome and promoting mitotic exit. {ECO:0000269|PubMed:15558010, ECO:0000269|PubMed:18485873, ECO:0000269|PubMed:19820702, ECO:0000269|PubMed:19822757, ECO:0000269|PubMed:20061386, ECO:0000269|PubMed:27259151}.
SPAG5	0.194325	Beyond p = 0.05 cutoff	0.279922	Beyond p = 0.05 cutoff	0.495	-7.66	-4.688	Essential component of the mitotic spindle required for normal chromosome segregation and progression into anaphase (PubMed:11724960, PubMed:12356910, PubMed:27462074). Required for chromosome alignment, normal timing of sister chromatid segregation, and maintenance of spindle pole architecture (PubMed:17664331, PubMed:27462074). In complex with SKAP, promotes stable microtubule-kinetochore attachments. May contribute to the regulation of separase activity. May regulate AURKA localization to mitotic spindle, but not to centrosomes and CCNB1 localization to both mitotic spindle and centrosomes (PubMed:18361916, PubMed:21402792). Involved in centriole duplication. Required for CDK5RAP2, CEP152, WDR62 and CEP63 centrosomal localization and promotes the centrosomal localization of CDK2 (PubMed:26297806). In non-mitotic cells, upon stress induction, inhibits mammalian target of rapamycin complex 1 (mTORC1) association and recruits the mTORC1 component RPTOR to stress granules (SGs), thereby preventing mTORC1 hyperactivation-induced apoptosis (PubMed:23953116). May enhance GSK3B-mediated phosphorylation of other substrates, such as MAPT/TAU (PubMed:18055457). {ECO:0000269|PubMed:12356910, ECO:0000269|PubMed:17664331, ECO:0000269|PubMed:18055457, ECO:0000269|PubMed:18361916, ECO:0000269|PubMed:21402792, ECO:0000269|PubMed:23953116, ECO:0000269|PubMed:26297806, ECO:0000269|PubMed:27462074, ECO:0000305|PubMed:11724960}.
KARS1	0.194324	Beyond p = 0.05 cutoff	0.206608	Beyond p = 0.05 cutoff	128.451	50.734	40.7705
SKA2	0.194322	Beyond p = 0.05 cutoff	0.203221	Beyond p = 0.05 cutoff	143.459	51.771	48.588	Component of the SKA1 complex, a microtubule-binding subcomplex of the outer kinetochore that is essential for proper chromosome segregation (PubMed:17093495, PubMed:19289083, PubMed:23085020). Required for timely anaphase onset during mitosis, when chromosomes undergo bipolar attachment on spindle microtubules leading to silencing of the spindle checkpoint (PubMed:17093495). The SKA1 complex is a direct component of the kinetochore-microtubule interface and directly associates with microtubules as oligomeric assemblies (PubMed:19289083). The complex facilitates the processive movement of microspheres along a microtubule in a depolymerization-coupled manner (PubMed:17093495, PubMed:19289083). In the complex, it is required for SKA1 localization (PubMed:19289083). Affinity for microtubules is synergistically enhanced in the presence of the ndc-80 complex and may allow the ndc-80 complex to track depolymerizing microtubules (PubMed:23085020). {ECO:0000269|PubMed:17093495, ECO:0000269|PubMed:19289083, ECO:0000269|PubMed:23085020}.
NUMA1	0.194311	Beyond p = 0.05 cutoff	0.130059	Beyond p = 0.05 cutoff	66.777	29.3575	9.641	Microtubule (MT)-binding protein that plays a role in the formation and maintenance of the spindle poles and the alignement and the segregation of chromosomes during mitotic cell division (PubMed:7769006, PubMed:17172455, PubMed:19255246, PubMed:24996901, PubMed:26195665, PubMed:27462074). Functions to tether the minus ends of MTs at the spindle poles, which is critical for the establishment and maintenance of the spindle poles (PubMed:12445386, PubMed:11956313). Plays a role in the establishment of the mitotic spindle orientation during metaphase and elongation during anaphase in a dynein-dynactin-dependent manner (PubMed:23870127, PubMed:24109598, PubMed:24996901, PubMed:26765568). In metaphase, part of a ternary complex composed of GPSM2 and G(i) alpha proteins, that regulates the recruitment and anchorage of the dynein-dynactin complex in the mitotic cell cortex regions situated above the two spindle poles, and hence regulates the correct oritentation of the mitotic spindle (PubMed:23027904, PubMed:22327364, PubMed:23921553). During anaphase, mediates the recruitment and accumulation of the dynein-dynactin complex at the cell membrane of the polar cortical region through direct association with phosphatidylinositol 4,5-bisphosphate (PI(4,5)P2), and hence participates in the regulation of the spindle elongation and chromosome segregation (PubMed:22327364, PubMed:23921553, PubMed:24996901, PubMed:24371089). Binds also to other polyanionic phosphoinositides, such as phosphatidylinositol 3-phosphate (PIP), lysophosphatidic acid (LPA) and phosphatidylinositol triphosphate (PIP3), in vitro (PubMed:24996901, PubMed:24371089). Also required for proper orientation of the mitotic spindle during asymmetric cell divisions (PubMed:21816348). Plays a role in mitotic MT aster assembly (PubMed:11163243, PubMed:11229403, PubMed:12445386). Involved in anastral spindle assembly (PubMed:25657325). Positively regulates TNKS protein localization to spindle poles in mitosis (PubMed:16076287). Highly abundant component of the nuclear matrix where it may serve a non-mitotic structural role, occupies the majority of the nuclear volume (PubMed:10075938). Required for epidermal differentiation and hair follicle morphogenesis (By similarity). {ECO:0000250|UniProtKB:E9Q7G0, ECO:0000269|PubMed:11163243, ECO:0000269|PubMed:11229403, ECO:0000269|PubMed:11956313, ECO:0000269|PubMed:12445386, ECO:0000269|PubMed:16076287, ECO:0000269|PubMed:17172455, ECO:0000269|PubMed:19255246, ECO:0000269|PubMed:22327364, ECO:0000269|PubMed:23027904, ECO:0000269|PubMed:23870127, ECO:0000269|PubMed:23921553, ECO:0000269|PubMed:24109598, ECO:0000269|PubMed:24371089, ECO:0000269|PubMed:24996901, ECO:0000269|PubMed:25657325, ECO:0000269|PubMed:26195665, ECO:0000269|PubMed:26765568, ECO:0000269|PubMed:27462074, ECO:0000269|PubMed:7769006, ECO:0000305|PubMed:10075938, ECO:0000305|PubMed:21816348}.
CCT4	0.19431	Beyond p = 0.05 cutoff	0.202175	Beyond p = 0.05 cutoff	118.72	51.4735	44.2225	Component of the chaperonin-containing T-complex (TRiC), a molecular chaperone complex that assists the folding of proteins upon ATP hydrolysis (PubMed:25467444). The TRiC complex mediates the folding of WRAP53/TCAB1, thereby regulating telomere maintenance (PubMed:25467444). As part of the TRiC complex may play a role in the assembly of BBSome, a complex involved in ciliogenesis regulating transports vesicles to the cilia (PubMed:20080638). The TRiC complex plays a role in the folding of actin and tubulin (Probable). {ECO:0000269|PubMed:20080638, ECO:0000269|PubMed:25467444, ECO:0000305}.
ATP10B	0.194249	Beyond p = 0.05 cutoff	0.28568	Beyond p = 0.05 cutoff	-28.8395	-18.9845	-14.396	Catalytic component of a P4-ATPase flippase complex which catalyzes the hydrolysis of ATP coupled to the transport of aminophospholipids from the outer to the inner leaflet of various membranes and ensures the maintenance of asymmetric distribution of phospholipids. Phospholipid translocation seems also to be implicated in vesicle formation and in uptake of lipid signaling molecules (Probable). {ECO:0000305}.
RTL4	0.194234	Beyond p = 0.05 cutoff	0.231899	Beyond p = 0.05 cutoff	-29.997	-18.3115	-15.301	Involved in cognitive function in the brain, possibly via the noradrenergic system. {ECO:0000250|UniProtKB:Q3URY0}.
RABEP1	0.194225	Beyond p = 0.05 cutoff	0.407043	Beyond p = 0.05 cutoff	-35.57	-19.1505	-14.0835	Rab effector protein acting as linker between gamma-adaptin, RAB4A and RAB5A. Involved in endocytic membrane fusion and membrane trafficking of recycling endosomes. Involved in KCNH1 channels trafficking to and from the cell membrane (PubMed:22841712). Stimulates RABGEF1 mediated nucleotide exchange on RAB5A. Mediates the traffic of PKD1:PKD2 complex from the endoplasmic reticulum through the Golgi to the cilium (By similarity). {ECO:0000250|UniProtKB:O35551, ECO:0000269|PubMed:10698684, ECO:0000269|PubMed:11452015, ECO:0000269|PubMed:12773381, ECO:0000269|PubMed:22841712, ECO:0000269|PubMed:8521472}.
EXOSC3	0.194219	Beyond p = 0.05 cutoff	0.187224	Beyond p = 0.05 cutoff	114.112	50.899	36.77	Non-catalytic component of the RNA exosome complex which has 3'->5' exoribonuclease activity and participates in a multitude of cellular RNA processing and degradation events. In the nucleus, the RNA exosome complex is involved in proper maturation of stable RNA species such as rRNA, snRNA and snoRNA, in the elimination of RNA processing by-products and non-coding 'pervasive' transcripts, such as antisense RNA species and promoter-upstream transcripts (PROMPTs), and of mRNAs with processing defects, thereby limiting or excluding their export to the cytoplasm. The RNA exosome may be involved in Ig class switch recombination (CSR) and/or Ig variable region somatic hypermutation (SHM) by targeting AICDA deamination activity to transcribed dsDNA substrates. In the cytoplasm, the RNA exosome complex is involved in general mRNA turnover and specifically degrades inherently unstable mRNAs containing AU-rich elements (AREs) within their 3' untranslated regions, and in RNA surveillance pathways, preventing translation of aberrant mRNAs. It seems to be involved in degradation of histone mRNA. The catalytic inactive RNA exosome core complex of 9 subunits (Exo-9) is proposed to play a pivotal role in the binding and presentation of RNA for ribonucleolysis, and to serve as a scaffold for the association with catalytic subunits and accessory proteins or complexes. EXOSC3 as peripheral part of the Exo-9 complex stabilizes the hexameric ring of RNase PH-domain subunits through contacts with EXOSC9 and EXOSC5. {ECO:0000269|PubMed:11782436, ECO:0000269|PubMed:17545563, ECO:0000269|PubMed:19056938, ECO:0000269|PubMed:21255825}.
DPP9	0.194163	Beyond p = 0.05 cutoff	-10000.1	Beyond p = 0.05 cutoff	-20.2695	-12.901	-21.2875	Dipeptidyl peptidase that cleaves off N-terminal dipeptides from proteins having a Pro or Ala residue at position 2. {ECO:0000269|PubMed:12662155, ECO:0000269|PubMed:16475979, ECO:0000269|PubMed:29382749}.
CTDNEP1	0.194161	Beyond p = 0.05 cutoff	0.190054	Beyond p = 0.05 cutoff	113.745	43.968	32.592	Serine/threonine protein phosphatase forming with CNEP1R1 an active phosphatase complex that dephosphorylates and may activate LPIN1 and LPIN2. LPIN1 and LPIN2 are phosphatidate phosphatases that catalyze the conversion of phosphatidic acid to diacylglycerol and control the metabolism of fatty acids at different levels. May indirectly modulate the lipid composition of nuclear and/or endoplasmic reticulum membranes and be required for proper nuclear membrane morphology and/or dynamics. May also indirectly regulate the production of lipid droplets and triacylglycerol. May antagonize BMP signaling. {ECO:0000269|PubMed:17420445, ECO:0000269|PubMed:22134922}.
UPF1	0.194137	Beyond p = 0.05 cutoff	0.186385	Beyond p = 0.05 cutoff	53.0395	24.6135	17.5705	RNA-dependent helicase and ATPase required for nonsense-mediated decay (NMD) of mRNAs containing premature stop codons. Is recruited to mRNAs upon translation termination and undergoes a cycle of phosphorylation and dephosphorylation; its phosphorylation appears to be a key step in NMD. Recruited by release factors to stalled ribosomes together with the SMG1C protein kinase complex to form the transient SURF (SMG1-UPF1-eRF1-eRF3) complex. In EJC-dependent NMD, the SURF complex associates with the exon junction complex (EJC) (located 50-55 or more nucleotides downstream from the termination codon) through UPF2 and allows the formation of an UPF1-UPF2-UPF3 surveillance complex which is believed to activate NMD. Phosphorylated UPF1 is recognized by EST1B/SMG5, SMG6 and SMG7 which are thought to provide a link to the mRNA degradation machinery involving exonucleolytic and endonucleolytic pathways, and to serve as adapters to protein phosphatase 2A (PP2A), thereby triggering UPF1 dephosphorylation and allowing the recycling of NMD factors. UPF1 can also activate NMD without UPF2 or UPF3, and in the absence of the NMD-enhancing downstream EJC indicative for alternative NMD pathways. Plays a role in replication-dependent histone mRNA degradation at the end of phase S; the function is independent of UPF2. For the recognition of premature termination codons (PTC) and initiation of NMD a competitive interaction between UPF1 and PABPC1 with the ribosome-bound release factors is proposed. The ATPase activity of UPF1 is required for disassembly of mRNPs undergoing NMD. Essential for embryonic viability. {ECO:0000269|PubMed:11163187, ECO:0000269|PubMed:16086026, ECO:0000269|PubMed:18172165, ECO:0000269|PubMed:21145460, ECO:0000269|PubMed:21419344, ECO:0000269|PubMed:24726324}.
PTGER2	0.194127	Beyond p = 0.05 cutoff	0.38815	Beyond p = 0.05 cutoff	-21.0125	-15.256	-13.913	Receptor for prostaglandin E2 (PGE2). The activity of this receptor is mediated by G(s) proteins that stimulate adenylate cyclase. The subsequent raise in intracellular cAMP is responsible for the relaxing effect of this receptor on smooth muscle.
MED20	0.194083	Beyond p = 0.05 cutoff	0.210005	Beyond p = 0.05 cutoff	73.646	39.276	26.99	Component of the Mediator complex, a coactivator involved in the regulated transcription of nearly all RNA polymerase II-dependent genes. Mediator functions as a bridge to convey information from gene-specific regulatory proteins to the basal RNA polymerase II transcription machinery. Mediator is recruited to promoters by direct interactions with regulatory proteins and serves as a scaffold for the assembly of a functional preinitiation complex with RNA polymerase II and the general transcription factors.
MRPL15	0.194059	Beyond p = 0.05 cutoff	0.152526	Beyond p = 0.05 cutoff	-2.429	-9.2375	-14.334
TMEM215	0.194048	Beyond p = 0.05 cutoff	0.598173	Beyond p = 0.05 cutoff	-33.1035	-16.9975	-10.575
EIF3G	0.194048	Beyond p = 0.05 cutoff	0.202925	Beyond p = 0.05 cutoff	90.7475	42.2395	33.0555	RNA-binding component of the eukaryotic translation initiation factor 3 (eIF-3) complex, which is required for several steps in the initiation of protein synthesis (PubMed:17581632, PubMed:25849773, PubMed:27462815). The eIF-3 complex associates with the 40S ribosome and facilitates the recruitment of eIF-1, eIF-1A, eIF-2:GTP:methionyl-tRNAi and eIF-5 to form the 43S pre-initiation complex (43S PIC). The eIF-3 complex stimulates mRNA recruitment to the 43S PIC and scanning of the mRNA for AUG recognition. The eIF-3 complex is also required for disassembly and recycling of post-termination ribosomal complexes and subsequently prevents premature joining of the 40S and 60S ribosomal subunits prior to initiation (PubMed:17581632). The eIF-3 complex specifically targets and initiates translation of a subset of mRNAs involved in cell proliferation, including cell cycling, differentiation and apoptosis, and uses different modes of RNA stem-loop binding to exert either translational activation or repression (PubMed:25849773). This subunit can bind 18S rRNA. {ECO:0000255|HAMAP-Rule:MF_03006, ECO:0000269|PubMed:17581632, ECO:0000269|PubMed:25849773, ECO:0000269|PubMed:27462815}.; FUNCTION: (Microbial infection) In case of FCV infection, plays a role in the ribosomal termination-reinitiation event leading to the translation of VP2 (PubMed:18056426). {ECO:0000269|PubMed:18056426}.
DOHH	0.19402	Beyond p = 0.05 cutoff	0.192669	Beyond p = 0.05 cutoff	137.364	45.8815	32.243	Catalyzes the hydroxylation of the N(6)-(4-aminobutyl)-L-lysine intermediate produced by deoxyhypusine synthase/DHPS on a critical lysine of the eukaryotic translation initiation factor 5A/eIF-5A. This is the second step of the post-translational modification of that lysine into an unusual amino acid residue named hypusine (PubMed:16533814, PubMed:16371467, PubMed:19706422). Hypusination is unique to mature eIF-5A factor and is essential for its function (By similarity). {ECO:0000250|UniProtKB:Q99LN9, ECO:0000255|HAMAP-Rule:MF_03101, ECO:0000269|PubMed:16371467, ECO:0000269|PubMed:16533814, ECO:0000269|PubMed:19706422}.
INTS3	0.19398	Beyond p = 0.05 cutoff	0.177004	Beyond p = 0.05 cutoff	103.478	48.4475	25.2495	Component of the Integrator (INT) complex. The Integrator complex is involved in the small nuclear RNAs (snRNA) U1 and U2 transcription and in their 3'-box-dependent processing. The Integrator complex is associated with the C-terminal domain (CTD) of RNA polymerase II largest subunit (POLR2A) and is recruited to the U1 and U2 snRNAs genes (Probable). Mediates recruitment of cytoplasmic dynein to the nuclear envelope, probably as component of the INT complex (PubMed:23904267). {ECO:0000269|PubMed:23904267, ECO:0000305|PubMed:16239144}.; FUNCTION: Component of the SOSS complex, a multiprotein complex that functions downstream of the MRN complex to promote DNA repair and G2/M checkpoint. The SOSS complex associates with single-stranded DNA at DNA lesions and influences diverse endpoints in the cellular DNA damage response including cell-cycle checkpoint activation, recombinational repair and maintenance of genomic stability. The SOSS complex is required for efficient homologous recombination-dependent repair of double-strand breaks (DSBs) and ATM-dependent signaling pathways. In the SOSS complex, it is required for the assembly of the complex and for stabilization of the complex at DNA damage sites. {ECO:0000269|PubMed:19605351, ECO:0000269|PubMed:19683501}.
ZC3H8	0.19394	Beyond p = 0.05 cutoff	0.164104	Beyond p = 0.05 cutoff	78.3945	43.64	23.607	Acts as a transcriptional repressor of the GATA3 promoter. Sequence-specific DNA-binding factor that binds to the 5'-AGGTCTC-3' sequence within the negative cis-acting element intronic regulatory region (IRR) of the GATA3 gene (By similarity). Component of the little elongation complex (LEC), a complex required to regulate small nuclear RNA (snRNA) gene transcription by RNA polymerase II and III (PubMed:23932780). Induces thymocyte apoptosis when overexpressed, which may indicate a role in regulation of thymocyte homeostasis. {ECO:0000250, ECO:0000269|PubMed:12077251, ECO:0000269|PubMed:12153508, ECO:0000269|PubMed:23932780}.
NCBP1	0.193909	Beyond p = 0.05 cutoff	0.201002	Beyond p = 0.05 cutoff	104.058	50.468	39.968	Component of the cap-binding complex (CBC), which binds cotranscriptionally to the 5'-cap of pre-mRNAs and is involved in various processes such as pre-mRNA splicing, translation regulation, nonsense-mediated mRNA decay, RNA-mediated gene silencing (RNAi) by microRNAs (miRNAs) and mRNA export. The CBC complex is involved in mRNA export from the nucleus via its interaction with ALYREF/THOC4/ALY, leading to the recruitment of the mRNA export machinery to the 5'-end of mRNA and to mRNA export in a 5' to 3' direction through the nuclear pore. The CBC complex is also involved in mediating U snRNA and intronless mRNAs export from the nucleus. The CBC complex is essential for a pioneer round of mRNA translation, before steady state translation when the CBC complex is replaced by cytoplasmic cap-binding protein eIF4E. The pioneer round of mRNA translation mediated by the CBC complex plays a central role in nonsense-mediated mRNA decay (NMD), NMD only taking place in mRNAs bound to the CBC complex, but not on eIF4E-bound mRNAs. The CBC complex enhances NMD in mRNAs containing at least one exon-junction complex (EJC) via its interaction with UPF1, promoting the interaction between UPF1 and UPF2. The CBC complex is also involved in 'failsafe' NMD, which is independent of the EJC complex, while it does not participate in Staufen-mediated mRNA decay (SMD). During cell proliferation, the CBC complex is also involved in microRNAs (miRNAs) biogenesis via its interaction with SRRT/ARS2 and is required for miRNA-mediated RNA interference. The CBC complex also acts as a negative regulator of PARN, thereby acting as an inhibitor of mRNA deadenylation. In the CBC complex, NCBP1/CBP80 does not bind directly capped RNAs (m7GpppG-capped RNA) but is required to stabilize the movement of the N-terminal loop of NCBP2/CBP20 and lock the CBC into a high affinity cap-binding state with the cap structure. Associates with NCBP3 to form an alternative cap-binding complex (CBC) which plays a key role in mRNA export and is particularly important in cellular stress situations such as virus infections. The conventional CBC with NCBP2 binds both small nuclear RNA (snRNA) and messenger (mRNA) and is involved in their export from the nucleus whereas the alternative CBC with NCBP3 does not bind snRNA and associates only with mRNA thereby playing a role only in mRNA export. NCBP1/CBP80 is required for cell growth and viability (PubMed:26382858). {ECO:0000269|PubMed:11551508, ECO:0000269|PubMed:12093754, ECO:0000269|PubMed:15059963, ECO:0000269|PubMed:15361857, ECO:0000269|PubMed:16186820, ECO:0000269|PubMed:16317009, ECO:0000269|PubMed:17190602, ECO:0000269|PubMed:17873884, ECO:0000269|PubMed:18369367, ECO:0000269|PubMed:19632182, ECO:0000269|PubMed:19648179, ECO:0000269|PubMed:26382858, ECO:0000269|PubMed:7651522, ECO:0000269|PubMed:8069914}.
KLK7	0.193902	Beyond p = 0.05 cutoff	0.0640079	Beyond p = 0.05 cutoff	-20.737	-12.9985	-16.918	May catalyze the degradation of intercellular cohesive structures in the cornified layer of the skin in the continuous shedding of cells from the skin surface. Specific for amino acid residues with aromatic side chains in the P1 position. Cleaves insulin A chain at '14-Tyr-|-Gln-15' and insulin B chain at '6-Leu-|-Cys-7', '16-Tyr-|-Leu-17', '25-Phe-|-Tyr-26' and '26-Tyr-|-Thr-27'. Could play a role in the activation of precursors to inflammatory cytokines. {ECO:0000269|PubMed:23370777}.
LSM3	0.193891	Beyond p = 0.05 cutoff	0.184029	Beyond p = 0.05 cutoff	126.909	54.3965	39.1215	Plays role in pre-mRNA splicing as component of the U4/U6-U5 tri-snRNP complex that is involved in spliceosome assembly, and as component of the precatalytic spliceosome (spliceosome B complex) (PubMed:28781166). The heptameric LSM2-8 complex binds specifically to the 3'-terminal U-tract of U6 snRNA (PubMed:10523320). {ECO:0000269|PubMed:10523320, ECO:0000269|PubMed:28781166}.
PLEKHJ1	0.193885	Beyond p = 0.05 cutoff	-9999.9	Beyond p = 0.05 cutoff	-22.419	-15.259	-13.1125
MCM3AP	0.193877	Beyond p = 0.05 cutoff	0.216659	Beyond p = 0.05 cutoff	47.7175	6.0285	8.4885	Isoform GANP: As a component of the TREX-2 complex, involved in the export of mRNAs to the cytoplasm through the nuclear pores (PubMed:20005110, PubMed:20384790, PubMed:23591820, PubMed:22307388). Through the acetylation of histones, affects the assembly of nucleosomes at immunoglobulin variable region genes and promotes the recruitment and positioning of transcription complex to favor DNA cytosine deaminase AICDA/AID targeting, hence promoting somatic hypermutations (PubMed:23652018). {ECO:0000269|PubMed:20005110, ECO:0000269|PubMed:20384790, ECO:0000269|PubMed:22307388, ECO:0000269|PubMed:23591820, ECO:0000269|PubMed:23652018}.; FUNCTION: Isoform MCM3AP: Binds to and acetylates the replication protein MCM3. Plays a role in the initiation of DNA replication and participates in controls that ensure that DNA replication initiates only once per cell cycle (PubMed:11258703, PubMed:12226073). Through the acetylation of histones, affects the assembly of nucleosomes at immunoglobulin variable region genes and promotes the recruitment and positioning of transcription complex to favor DNA cytosine deaminase AICDA/AID targeting, hence promoting somatic hypermutations (PubMed:23652018). {ECO:0000269|PubMed:11258703, ECO:0000269|PubMed:12226073, ECO:0000269|PubMed:23652018}.
ENO1	0.193877	Beyond p = 0.05 cutoff	0.201526	Beyond p = 0.05 cutoff	132.341	50.933	52.487	Multifunctional enzyme that, as well as its role in glycolysis, plays a part in various processes such as growth control, hypoxia tolerance and allergic responses. May also function in the intravascular and pericellular fibrinolytic system due to its ability to serve as a receptor and activator of plasminogen on the cell surface of several cell-types such as leukocytes and neurons. Stimulates immunoglobulin production.; FUNCTION: MBP1 binds to the myc promoter and acts as a transcriptional repressor. May be a tumor suppressor.
SEMA4G	0.193852	Beyond p = 0.05 cutoff	0.602656	Beyond p = 0.05 cutoff	-35.2535	-19.333	-13.5405	Cell surface receptor for PLXNB2. May play a role in axon guidance (By similarity). {ECO:0000250}.
ZNF112	0.193841	Beyond p = 0.05 cutoff	-10000.1	Beyond p = 0.05 cutoff	-32.0255	-18.448	-21.1165	May be involved in transcriptional regulation.
NUDCD3	0.193816	Beyond p = 0.05 cutoff	0.277092	Beyond p = 0.05 cutoff	79.712	47.1945	39.675
ATRNL1	0.193791	Beyond p = 0.05 cutoff	0.0410678	Beyond p = 0.05 cutoff	-22.3165	-15.2545	-19.076	May play a role in melanocortin signaling pathways that regulate energy homeostasis. {ECO:0000250}.
GASK1A	0.193789	Beyond p = 0.05 cutoff	-10000.1	Beyond p = 0.05 cutoff	-42.2295	-18.3325	-23.7485
VRK1	0.193788	Beyond p = 0.05 cutoff	0.192676	Beyond p = 0.05 cutoff	91.044	34.5255	27.2325	Serine/threonine kinase involved in Golgi disassembly during the cell cycle: following phosphorylation by PLK3 during mitosis, required to induce Golgi fragmentation. Acts by mediating phosphorylation of downstream target protein. Phosphorylates 'Thr-18' of p53/TP53 and may thereby prevent the interaction between p53/TP53 and MDM2. Phosphorylates casein and histone H3. Phosphorylates BANF1: disrupts its ability to bind DNA, reduces its binding to LEM domain-containing proteins and causes its relocalization from the nucleus to the cytoplasm. Phosphorylates ATF2 which activates its transcriptional activity. {ECO:0000269|PubMed:10951572, ECO:0000269|PubMed:14645249, ECO:0000269|PubMed:15105425, ECO:0000269|PubMed:16495336, ECO:0000269|PubMed:18617507, ECO:0000269|PubMed:19103756}.
NCAPD2	0.19374	Beyond p = 0.05 cutoff	0.187255	Beyond p = 0.05 cutoff	97.4905	45.238	28.8635	Regulatory subunit of the condensin complex, a complex required for conversion of interphase chromatin into mitotic-like condense chromosomes. The condensin complex probably introduces positive supercoils into relaxed DNA in the presence of type I topoisomerases and converts nicked DNA into positive knotted forms in the presence of type II topoisomerases. May target the condensin complex to DNA via its C-terminal domain (PubMed:11136719). May promote the resolution of double-strand DNA catenanes (intertwines) between sister chromatids. Condensin-mediated compaction likely increases tension in catenated sister chromatids, providing directionality for type II topoisomerase-mediated strand exchanges toward chromatid decatenation. Required for decatenation of non-centromeric ultrafine DNA bridges during anaphase. Early in neurogenesis, may play an essential role to ensure accurate mitotic chromosome condensation in neuron stem cells, ultimately affecting neuron pool and cortex size (PubMed:27737959). {ECO:0000269|PubMed:11136719, ECO:0000269|PubMed:27737959}.
EXO5	0.193727	Beyond p = 0.05 cutoff	0.73064	Beyond p = 0.05 cutoff	-10.642	-7.7295	-3.839	Single-stranded DNA (ssDNA) bidirectional exonuclease involved in DNA repair. Probably involved in DNA repair following ultraviolet (UV) irradiation and interstrand cross-links (ICLs) damage. Has both 5'-3' and 3'-5' exonuclease activities with a strong preference for 5'-ends. Acts as a sliding exonuclease that loads at ssDNA ends and then slides along the ssDNA prior to cutting; however the sliding and the 3'-5' exonuclease activities are abolished upon binding to the replication protein A (RPA) complex that enforces 5'-directionality activity. {ECO:0000269|PubMed:23095756}.
NDUFAF8	0.193672	Beyond p = 0.05 cutoff	-10000.1	Beyond p = 0.05 cutoff	-13.626	-9.9275	-22.616	Involved in the assembly of mitochondrial NADH:ubiquinone oxidoreductase complex (complex I, MT-ND1) (PubMed:27499296). Required to stabilize NDUFAF5 (PubMed:27499296). {ECO:0000269|PubMed:27499296}.
AURKB	0.193647	Beyond p = 0.05 cutoff	0.202106	Beyond p = 0.05 cutoff	133.276	49.571	45.836	Serine/threonine-protein kinase component of the chromosomal passenger complex (CPC), a complex that acts as a key regulator of mitosis. The CPC complex has essential functions at the centromere in ensuring correct chromosome alignment and segregation and is required for chromatin-induced microtubule stabilization and spindle assembly. Involved in the bipolar attachment of spindle microtubules to kinetochores and is a key regulator for the onset of cytokinesis during mitosis. Required for central/midzone spindle assembly and cleavage furrow formation. Key component of the cytokinesis checkpoint, a process required to delay abscission to prevent both premature resolution of intercellular chromosome bridges and accumulation of DNA damage: phosphorylates CHMP4C, leading to retain abscission-competent VPS4 (VPS4A and/or VPS4B) at the midbody ring until abscission checkpoint signaling is terminated at late cytokinesis (PubMed:22422861, PubMed:24814515). AURKB phosphorylates the CPC complex subunits BIRC5/survivin, CDCA8/borealin and INCENP. Phosphorylation of INCENP leads to increased AURKB activity. Other known AURKB substrates involved in centromeric functions and mitosis are CENPA, DES/desmin, GPAF, KIF2C, NSUN2, RACGAP1, SEPTIN1, VIM/vimentin, HASPIN, and histone H3. A positive feedback loop involving HASPIN and AURKB contributes to localization of CPC to centromeres. Phosphorylation of VIM controls vimentin filament segregation in cytokinetic process, whereas histone H3 is phosphorylated at 'Ser-10' and 'Ser-28' during mitosis (H3S10ph and H3S28ph, respectively). A positive feedback between HASPIN and AURKB contributes to CPC localization. AURKB is also required for kinetochore localization of BUB1 and SGO1. Phosphorylation of p53/TP53 negatively regulates its transcriptional activity. Key regulator of active promoters in resting B- and T-lymphocytes: acts by mediating phosphorylation of H3S28ph at active promoters in resting B-cells, inhibiting RNF2/RING1B-mediated ubiquitination of histone H2A and enhancing binding and activity of the USP16 deubiquitinase at transcribed genes. {ECO:0000269|PubMed:11516652, ECO:0000269|PubMed:11756469, ECO:0000269|PubMed:11784863, ECO:0000269|PubMed:11856369, ECO:0000269|PubMed:12458200, ECO:0000269|PubMed:12686604, ECO:0000269|PubMed:12689593, ECO:0000269|PubMed:12925766, ECO:0000269|PubMed:14602875, ECO:0000269|PubMed:14610074, ECO:0000269|PubMed:14722118, ECO:0000269|PubMed:15020684, ECO:0000269|PubMed:15249581, ECO:0000269|PubMed:16103226, ECO:0000269|PubMed:17617734, ECO:0000269|PubMed:20959462, ECO:0000269|PubMed:21658950, ECO:0000269|PubMed:22422861, ECO:0000269|PubMed:24814515}.
BRIX1	0.193602	Beyond p = 0.05 cutoff	0.192134	Beyond p = 0.05 cutoff	140.214	51.0175	29.4235	Required for biogenesis of the 60S ribosomal subunit.
ZNF226	0.19357	Beyond p = 0.05 cutoff	0.932876	Beyond p = 0.05 cutoff	-24.3465	-15.5085	-6.7955	May be involved in transcriptional regulation.
PSMG3	0.193525	Beyond p = 0.05 cutoff	0.190204	Beyond p = 0.05 cutoff	111.584	55.7855	34.2245	Chaperone protein which promotes assembly of the 20S proteasome. May cooperate with PSMG1-PSMG2 heterodimers to orchestrate the correct assembly of proteasomes. {ECO:0000269|PubMed:17189198}.
CENPM	0.193494	Beyond p = 0.05 cutoff	0.196366	Beyond p = 0.05 cutoff	109.204	45.876	39.17	Component of the CENPA-NAC (nucleosome-associated) complex, a complex that plays a central role in assembly of kinetochore proteins, mitotic progression and chromosome segregation. The CENPA-NAC complex recruits the CENPA-CAD (nucleosome distal) complex and may be involved in incorporation of newly synthesized CENPA into centromeres. {ECO:0000269|PubMed:16716197}.
DYNC1H1	0.193481	Beyond p = 0.05 cutoff	0.202094	Beyond p = 0.05 cutoff	93.1255	39.757	39.5845	Cytoplasmic dynein 1 acts as a motor for the intracellular retrograde motility of vesicles and organelles along microtubules. Dynein has ATPase activity; the force-producing power stroke is thought to occur on release of ADP. Plays a role in mitotic spindle assembly and metaphase plate congression (PubMed:27462074). {ECO:0000269|PubMed:27462074}.
NCAPG2	0.193481	Beyond p = 0.05 cutoff	0.184989	Beyond p = 0.05 cutoff	137.59	53.4675	31.694	Regulatory subunit of the condensin-2 complex, a complex which establishes mitotic chromosome architecture and is involved in physical rigidity of the chromatid axis. {ECO:0000269|PubMed:14532007}.
CDK9	0.193449	Beyond p = 0.05 cutoff	0.187388	Beyond p = 0.05 cutoff	122.495	55.763	31.689	Protein kinase involved in the regulation of transcription. Member of the cyclin-dependent kinase pair (CDK9/cyclin-T) complex, also called positive transcription elongation factor b (P-TEFb), which facilitates the transition from abortive to productive elongation by phosphorylating the CTD (C-terminal domain) of the large subunit of RNA polymerase II (RNAP II) POLR2A, SUPT5H and RDBP. This complex is inactive when in the 7SK snRNP complex form. Phosphorylates EP300, MYOD1, RPB1/POLR2A and AR, and the negative elongation factors DSIF and NELF. Regulates cytokine inducible transcription networks by facilitating promoter recognition of target transcription factors (e.g. TNF-inducible RELA/p65 activation and IL-6-inducible STAT3 signaling). Promotes RNA synthesis in genetic programs for cell growth, differentiation and viral pathogenesis. P-TEFb is also involved in cotranscriptional histone modification, mRNA processing and mRNA export. Modulates a complex network of chromatin modifications including histone H2B monoubiquitination (H2Bub1), H3 lysine 4 trimethylation (H3K4me3) and H3K36me3; integrates phosphorylation during transcription with chromatin modifications to control co-transcriptional histone mRNA processing. The CDK9/cyclin-K complex has also a kinase activity towards CTD of RNAP II and can substitute for CDK9/cyclin-T P-TEFb in vitro. Replication stress response protein; the CDK9/cyclin-K complex is required for genome integrity maintenance, by promoting cell cycle recovery from replication arrest and limiting single-stranded DNA amount in response to replication stress, thus reducing the breakdown of stalled replication forks and avoiding DNA damage. In addition, probable function in DNA repair of isoform 2 via interaction with KU70/XRCC6. Promotes cardiac myocyte enlargement. RPB1/POLR2A phosphorylation on 'Ser-2' in CTD activates transcription. AR phosphorylation modulates AR transcription factor promoter selectivity and cell growth. DSIF and NELF phosphorylation promotes transcription by inhibiting their negative effect. The phosphorylation of MYOD1 enhances its transcriptional activity and thus promotes muscle differentiation. {ECO:0000269|PubMed:10393184, ECO:0000269|PubMed:10574912, ECO:0000269|PubMed:10757782, ECO:0000269|PubMed:10912001, ECO:0000269|PubMed:11112772, ECO:0000269|PubMed:11145967, ECO:0000269|PubMed:11575923, ECO:0000269|PubMed:11809800, ECO:0000269|PubMed:11884399, ECO:0000269|PubMed:12037670, ECO:0000269|PubMed:14701750, ECO:0000269|PubMed:15564463, ECO:0000269|PubMed:16109376, ECO:0000269|PubMed:16109377, ECO:0000269|PubMed:17956865, ECO:0000269|PubMed:18362169, ECO:0000269|PubMed:19575011, ECO:0000269|PubMed:19844166, ECO:0000269|PubMed:20081228, ECO:0000269|PubMed:20493174, ECO:0000269|PubMed:20930849, ECO:0000269|PubMed:20980437, ECO:0000269|PubMed:21127351, ECO:0000269|PubMed:9857195}.
HMGCS1	0.193433	Beyond p = 0.05 cutoff	0.201231	Beyond p = 0.05 cutoff	166.792	55.431	46.233	This enzyme condenses acetyl-CoA with acetoacetyl-CoA to form HMG-CoA, which is the substrate for HMG-CoA reductase.
RPL28	0.193432	Beyond p = 0.05 cutoff	0.212792	Beyond p = 0.05 cutoff	70.9695	31.865	28.5165	Component of the large ribosomal subunit. {ECO:0000305|PubMed:12962325}.
SPC24	0.193392	Beyond p = 0.05 cutoff	0.200318	Beyond p = 0.05 cutoff	46.8285	15.801	16.848	Acts as a component of the essential kinetochore-associated NDC80 complex, which is required for chromosome segregation and spindle checkpoint activity (PubMed:14738735). Required for kinetochore integrity and the organization of stable microtubule binding sites in the outer plate of the kinetochore (PubMed:14738735). The NDC80 complex synergistically enhances the affinity of the SKA1 complex for microtubules and may allow the NDC80 complex to track depolymerizing microtubules (PubMed:23085020). {ECO:0000269|PubMed:14738735, ECO:0000269|PubMed:23085020}.
C1orf53	0.193375	Beyond p = 0.05 cutoff	0.0700682	Beyond p = 0.05 cutoff	-17.5495	-14.315	-15.131
ZNF28	0.193336	Beyond p = 0.05 cutoff	0.402842	Beyond p = 0.05 cutoff	10.6505	-1.5615	6.305	May be involved in transcriptional regulation.
ADAT3	0.193334	Beyond p = 0.05 cutoff	0.180764	Beyond p = 0.05 cutoff	95.0305	35.374	23.6875
CIAPIN1	0.193316	Beyond p = 0.05 cutoff	0.341063	Beyond p = 0.05 cutoff	105.229	50.281	53.034	Component of the cytosolic iron-sulfur (Fe-S) protein assembly (CIA) machinery required for the maturation of extramitochondrial Fe-S proteins. Part of an electron transfer chain functioning in an early step of cytosolic Fe-S biogenesis, facilitating the de novo assembly of a [4Fe-4S] cluster on the scaffold complex NUBP1-NUBP2. Electrons are transferred to CIAPIN1 from NADPH via the FAD- and FMN-containing protein NDOR1 (PubMed:23596212). NDOR1-CIAPIN1 are also required for the assembly of the diferric tyrosyl radical cofactor of ribonucleotide reductase (RNR), probably by providing electrons for reduction during radical cofactor maturation in the catalytic small subunit (By similarity). Has anti-apoptotic effects in the cell. Involved in negative control of cell death upon cytokine withdrawal. Promotes development of hematopoietic cells (By similarity). {ECO:0000250|UniProtKB:P36152, ECO:0000250|UniProtKB:Q8WTY4, ECO:0000255|HAMAP-Rule:MF_03115, ECO:0000269|PubMed:23596212}.
FERMT2	0.193297	Beyond p = 0.05 cutoff	0.19396	Beyond p = 0.05 cutoff	77.5415	31.0055	28.0275	Scaffolding protein that enhances integrin activation mediated by TLN1 and/or TLN2, but activates integrins only weakly by itself. Binds to membranes enriched in phosphoinositides. Enhances integrin-mediated cell adhesion onto the extracellular matrix and cell spreading; this requires both its ability to interact with integrins and with phospholipid membranes. Required for the assembly of focal adhesions. Participates in the connection between extracellular matrix adhesion sites and the actin cytoskeleton and also in the orchestration of actin assembly and cell shape modulation. Recruits FBLIM1 to focal adhesions. Plays a role in the TGFB1 and integrin signaling pathways. Stabilizes active CTNNB1 and plays a role in the regulation of transcription mediated by CTNNB1 and TCF7L2/TCF4 and in Wnt signaling. {ECO:0000269|PubMed:12679033, ECO:0000269|PubMed:18458155, ECO:0000269|PubMed:21325030, ECO:0000269|PubMed:22030399, ECO:0000269|PubMed:22078565, ECO:0000269|PubMed:22699938}.
CDC73	0.193274	Beyond p = 0.05 cutoff	0.208709	Beyond p = 0.05 cutoff	92.765	50.445	35.643	Tumor suppressor probably involved in transcriptional and post-transcriptional control pathways. May be involved in cell cycle progression through the regulation of cyclin D1/PRAD1 expression. Component of the PAF1 complex (PAF1C) which has multiple functions during transcription by RNA polymerase II and is implicated in regulation of development and maintenance of embryonic stem cell pluripotency. PAF1C associates with RNA polymerase II through interaction with POLR2A CTD non-phosphorylated and 'Ser-2'- and 'Ser-5'-phosphorylated forms and is involved in transcriptional elongation, acting both indepentently and synergistically with TCEA1 and in cooperation with the DSIF complex and HTATSF1. PAF1C is required for transcription of Hox and Wnt target genes. PAF1C is involved in hematopoiesis and stimulates transcriptional activity of KMT2A/MLL1; it promotes leukemogenesis through association with KMT2A/MLL1-rearranged oncoproteins, such as KMT2A/MLL1-MLLT3/AF9 and KMT2A/MLL1-MLLT1/ENL. PAF1C is involved in histone modifications such as ubiquitination of histone H2B and methylation on histone H3 'Lys-4' (H3K4me3). PAF1C recruits the RNF20/40 E3 ubiquitin-protein ligase complex and the E2 enzyme UBE2A or UBE2B to chromatin which mediate monoubiquitination of 'Lys-120' of histone H2B (H2BK120ub1); UB2A/B-mediated H2B ubiquitination is proposed to be coupled to transcription. PAF1C is involved in mRNA 3' end formation probably through association with cleavage and poly(A) factors. In case of infection by influenza A strain H3N2, PAF1C associates with viral NS1 protein, thereby regulating gene transcription. Connects PAF1C with the cleavage and polyadenylation specificity factor (CPSF) complex and the cleavage stimulation factor (CSTF) complex, and with Wnt signaling. Involved in polyadenylation of mRNA precursors. {ECO:0000269|PubMed:15580289, ECO:0000269|PubMed:15632063, ECO:0000269|PubMed:15923622, ECO:0000269|PubMed:16630820, ECO:0000269|PubMed:16989776, ECO:0000269|PubMed:19136632, ECO:0000269|PubMed:19952111, ECO:0000269|PubMed:20178742, ECO:0000269|PubMed:20541477, ECO:0000269|PubMed:21329879}.
MRTO4	0.193254	Beyond p = 0.05 cutoff	0.211351	Beyond p = 0.05 cutoff	98.6545	50.095	35.5505	Component of the ribosome assembly machinery. Nuclear paralog of the ribosomal protein P0, it binds pre-60S subunits at an early stage of assembly in the nucleolus, and is replaced by P0 in cytoplasmic pre-60S subunits and mature 80S ribosomes. {ECO:0000269|PubMed:20083226}.
RARS1	0.193228	Beyond p = 0.05 cutoff	0.197443	Beyond p = 0.05 cutoff	87.248	40.479	29.5785
FDX2	0.193222	Beyond p = 0.05 cutoff	0.187597	Beyond p = 0.05 cutoff	97.93	47.7745	33.3335	Essential for heme A and Fe/S protein biosynthesis. {ECO:0000269|PubMed:20547883}.
SF3A1	0.193148	Beyond p = 0.05 cutoff	0.186343	Beyond p = 0.05 cutoff	83.1735	39.1565	33.868	Involved in pre-mRNA splicing as a component of the splicing factor SF3A complex that contributes to the assembly of the 17S U2 snRNP, and the subsequent assembly of the pre-spliceosome 'E' complex and the pre-catalytic spliceosome 'A' complex (PubMed:10882114, PubMed:11533230). Involved in pre-mRNA splicing as a component of pre-catalytic spliceosome 'B' complexes (PubMed:29360106, PubMed:30315277). {ECO:0000269|PubMed:10882114, ECO:0000269|PubMed:11533230, ECO:0000269|PubMed:29360106, ECO:0000269|PubMed:30315277}.
SPANXN3	0.193141	Beyond p = 0.05 cutoff	0.967009	Beyond p = 0.05 cutoff	-23.3965	-12.5695	-6.0955
AURKC	0.193131	Beyond p = 0.05 cutoff	0.808382	Beyond p = 0.05 cutoff	-31.5635	-16.861	-8.898	Serine/threonine-protein kinase component of the chromosomal passenger complex (CPC), a complex that acts as a key regulator of mitosis. The CPC complex has essential functions at the centromere in ensuring correct chromosome alignment and segregation and is required for chromatin-induced microtubule stabilization and spindle assembly. Plays also a role in meiosis and more particularly in spermatogenesis. Has redundant cellular functions with AURKB and can rescue an AURKB knockdown. Like AURKB, AURKC phosphorylates histone H3 at 'Ser-10' and 'Ser-28'. AURKC phosphorylates the CPC complex subunits BIRC5/survivin and INCENP leading to increased AURKC activity. Phosphorylates TACC1, another protein involved in cell division, at 'Ser-228'. {ECO:0000269|PubMed:15316025, ECO:0000269|PubMed:15499654, ECO:0000269|PubMed:15670791, ECO:0000269|PubMed:15938719, ECO:0000269|PubMed:21493633, ECO:0000269|PubMed:21531210, ECO:0000269|PubMed:27332895}.
AREL1	0.193089	Beyond p = 0.05 cutoff	-9999.93	Beyond p = 0.05 cutoff	-34.737	-20.5565	-17.2755	E3 ubiquitin-protein ligase which accepts ubiquitin from an E2 ubiquitin-conjugating enzyme in the form of a thioester and then directly transfers the ubiquitin to targeted substrates. Inhibits apoptosis by ubiquitinating and targeting for degradation a number of proapoptotic proteins including DIABLO/SMAC, HTRA2 and SEPT4/ARTS which are released from the mitochondrion into the cytosol following apoptotic stimulation. {ECO:0000269|PubMed:23479728}.
DDX6	0.193085	Beyond p = 0.05 cutoff	0.274679	Beyond p = 0.05 cutoff	96.477	52.2475	44.1015	In the process of mRNA degradation, plays a role in mRNA decapping (PubMed:16364915). Blocks autophagy in nutrient-rich conditions by repressing the expression of ATG-related genes through degradation of their transcripts (PubMed:26098573). {ECO:0000269|PubMed:16364915, ECO:0000269|PubMed:26098573}.
PIK3C3	0.193047	Beyond p = 0.05 cutoff	0.202729	Beyond p = 0.05 cutoff	111.716	39.6595	42.362	Catalytic subunit of the PI3K complex that mediates formation of phosphatidylinositol 3-phosphate; different complex forms are believed to play a role in multiple membrane trafficking pathways: PI3KC3-C1 is involved in initiation of autophagosomes and PI3KC3-C2 in maturation of autophagosomes and endocytosis. Involved in regulation of degradative endocytic trafficking and required for the abcission step in cytokinesis, probably in the context of PI3KC3-C2 (PubMed:20643123, PubMed:20208530). Involved in the transport of lysosomal enzyme precursors to lysosomes. Required for transport from early to late endosomes (By similarity). {ECO:0000250|UniProtKB:O88763, ECO:0000269|PubMed:14617358, ECO:0000269|PubMed:20208530, ECO:0000269|PubMed:20643123, ECO:0000269|PubMed:7628435, ECO:0000305}.
PYHIN1	0.19298	Beyond p = 0.05 cutoff	0.29446	Beyond p = 0.05 cutoff	-34.153	-16.491	-16.003	Major mediator of the tumor suppressor activity of IFN in breast cancer cells. Promotes ubiquitination and subsequent degradation of MDM2, which leads to p53/TP53 stabilization. Promotes ubiquitination and subsequent degradation of HDAC1, which in turn enhances maspin expression, and impairs invasive activity of cancer cells. {ECO:0000269|PubMed:16479015, ECO:0000269|PubMed:18247378}.
VPS25	0.192972	Beyond p = 0.05 cutoff	0.202156	Beyond p = 0.05 cutoff	117.439	41.73	24.9585	Component of the ESCRT-II complex (endosomal sorting complex required for transport II), which is required for multivesicular body (MVB) formation and sorting of endosomal cargo proteins into MVBs. The MVB pathway mediates delivery of transmembrane proteins into the lumen of the lysosome for degradation. The ESCRT-II complex is probably involved in the recruitment of the ESCRT-III complex. The ESCRT-II complex may also play a role in transcription regulation, possibly via its interaction with ELL. The ESCRT-II complex may be involved in facilitating the budding of certain RNA viruses. {ECO:0000269|PubMed:18723511}.
TLE6	0.192941	Beyond p = 0.05 cutoff	-10000.1	Beyond p = 0.05 cutoff	-31.6425	-18.905	-24.808	As a member of the subcortical maternal complex (SCMC), plays an essential role for zygotes to progress beyond the first embryonic cell divisions. {ECO:0000269|PubMed:26537248}.
TAMM41	0.192898	Beyond p = 0.05 cutoff	0.614632	Beyond p = 0.05 cutoff	92.5665	44.583	48.6665	Catalyzes the formation of CDP-diacylglycerol (CDP-DAG) from phosphatidic acid (PA) in the mitochondrial inner membrane. Required for the biosynthesis of the dimeric phospholipid cardiolipin, which stabilizes supercomplexes of the mitochondrial respiratory chain in the mitochondrial inner membrane. {ECO:0000250|UniProtKB:D3ZKT0}.
SS18L2	0.192879	Beyond p = 0.05 cutoff	0.17005	Beyond p = 0.05 cutoff	112.403	47.601	20.3525
OPA1	0.192876	Beyond p = 0.05 cutoff	0.227222	Beyond p = 0.05 cutoff	55.51	9.5935	12.814	Dynamin-related GTPase that is essential for normal mitochondrial morphology by regulating the equilibrium between mitochondrial fusion and mitochondrial fission (PubMed:16778770, PubMed:17709429, PubMed:20185555, PubMed:24616225, PubMed:28746876). Coexpression of isoform 1 with shorter alternative products is required for optimal activity in promoting mitochondrial fusion (PubMed:17709429). Binds lipid membranes enriched in negatively charged phospholipids, such as cardiolipin, and promotes membrane tubulation (PubMed:20185555). The intrinsic GTPase activity is low, and is strongly increased by interaction with lipid membranes (PubMed:20185555). Plays a role in remodeling cristae and the release of cytochrome c during apoptosis (By similarity). Proteolytic processing in response to intrinsic apoptotic signals may lead to disassembly of OPA1 oligomers and release of the caspase activator cytochrome C (CYCS) into the mitochondrial intermembrane space (By similarity). Plays a role in mitochondrial genome maintenance (PubMed:20974897, PubMed:18158317). {ECO:0000250|UniProtKB:P58281, ECO:0000269|PubMed:16778770, ECO:0000269|PubMed:17709429, ECO:0000269|PubMed:18158317, ECO:0000269|PubMed:20185555, ECO:0000269|PubMed:20974897, ECO:0000269|PubMed:24616225, ECO:0000269|PubMed:28746876}.; FUNCTION: Dynamin-like 120 kDa protein, form S1: Inactive form produced by cleavage at S1 position by OMA1 following stress conditions that induce loss of mitochondrial membrane potential, leading to negative regulation of mitochondrial fusion. {ECO:0000269|PubMed:20038677}.; FUNCTION: Isoforms that contain the alternative exon 4b (present in isoform 4 and isoform 5) are required for mitochondrial genome maintenance, possibly by anchoring the mitochondrial nucleoids to the inner mitochondrial membrane. {ECO:0000269|PubMed:20974897}.
DDX52	0.19287	Beyond p = 0.05 cutoff	0.190875	Beyond p = 0.05 cutoff	68.6345	25.9535	22.6055
TXNRD3NB	0.19287	Beyond p = 0.05 cutoff	0.0582342	Beyond p = 0.05 cutoff	-36.207	-23.5975	-22.4365
CLP1	0.192863	Beyond p = 0.05 cutoff	0.17661	Beyond p = 0.05 cutoff	116.056	48.2585	31.7235	Polynucleotide kinase that can phosphorylate the 5'-hydroxyl groups of double-stranded RNA (dsRNA), single-stranded RNA (ssRNA), double-stranded DNA (dsDNA) and double-stranded DNA:RNA hybrids. dsRNA is phosphorylated more efficiently than dsDNA, and the RNA component of a DNA:RNA hybrid is phosphorylated more efficiently than the DNA component. Plays a key role in both tRNA splicing and mRNA 3'-end formation. Component of the tRNA splicing endonuclease complex: phosphorylates the 5'-terminus of the tRNA 3'-exon during tRNA splicing; this phosphorylation event is a prerequisite for the subsequent ligation of the two exon halves and the production of a mature tRNA (PubMed:24766809, PubMed:24766810). Its role in tRNA splicing and maturation is required for cerebellar development (PubMed:24766809, PubMed:24766810). Component of the pre-mRNA cleavage complex II (CF-II), which seems to be required for mRNA 3'-end formation. Also phosphorylates the 5'-terminus of exogenously introduced short interfering RNAs (siRNAs), which is a necessary prerequisite for their incorporation into the RNA-induced silencing complex (RISC). However, endogenous siRNAs and microRNAs (miRNAs) that are produced by the cleavage of dsRNA precursors by DICER1 already contain a 5'-phosphate group, so this protein may be dispensible for normal RNA-mediated gene silencing. {ECO:0000269|PubMed:17495927, ECO:0000269|PubMed:18648070, ECO:0000269|PubMed:24766809, ECO:0000269|PubMed:24766810}.
ZNF148	0.192815	Beyond p = 0.05 cutoff	0.727936	Beyond p = 0.05 cutoff	-7.4795	-8.62	-5.955	Involved in transcriptional regulation. Represses the transcription of a number of genes including gastrin, stromelysin and enolase. Binds to the G-rich box in the enhancer region of these genes.
THAP1	0.192813	Beyond p = 0.05 cutoff	0.176044	Beyond p = 0.05 cutoff	90.559	36.8465	25.847	DNA-binding transcription regulator that regulates endothelial cell proliferation and G1/S cell-cycle progression. Specifically binds the 5'-[AT]NTNN[GT]GGCA[AGT]-3' core DNA sequence and acts by modulating expression of pRB-E2F cell-cycle target genes, including RRM1. Component of a THAP1/THAP3-HCFC1-OGT complex that is required for the regulation of the transcriptional activity of RRM1. May also have pro-apoptopic activity by potentiating both serum-withdrawal and TNF-induced apoptosis. {ECO:0000269|PubMed:12717420, ECO:0000269|PubMed:17003378, ECO:0000269|PubMed:20200153}.
XRCC5	0.192804	Beyond p = 0.05 cutoff	0.637939	Beyond p = 0.05 cutoff	87.435	43.6115	49.43	Single-stranded DNA-dependent ATP-dependent helicase. Has a role in chromosome translocation. The DNA helicase II complex binds preferentially to fork-like ends of double-stranded DNA in a cell cycle-dependent manner. It works in the 3'-5' direction. Binding to DNA may be mediated by XRCC6. Involved in DNA non-homologous end joining (NHEJ) required for double-strand break repair and V(D)J recombination. The XRCC5/6 dimer acts as regulatory subunit of the DNA-dependent protein kinase complex DNA-PK by increasing the affinity of the catalytic subunit PRKDC to DNA by 100-fold. The XRCC5/6 dimer is probably involved in stabilizing broken DNA ends and bringing them together (PubMed:12145306, PubMed:20383123, PubMed:7957065, PubMed:8621488). The assembly of the DNA-PK complex to DNA ends is required for the NHEJ ligation step. In association with NAA15, the XRCC5/6 dimer binds to the osteocalcin promoter and activates osteocalcin expression (PubMed:20383123). The XRCC5/6 dimer probably also acts as a 5'-deoxyribose-5-phosphate lyase (5'-dRP lyase), by catalyzing the beta-elimination of the 5' deoxyribose-5-phosphate at an abasic site near double-strand breaks. XRCC5 probably acts as the catalytic subunit of 5'-dRP activity, and allows to 'clean' the termini of abasic sites, a class of nucleotide damage commonly associated with strand breaks, before such broken ends can be joined. The XRCC5/6 dimer together with APEX1 acts as a negative regulator of transcription (PubMed:8621488). Plays a role in the regulation of DNA virus-mediated innate immune response by assembling into the HDP-RNP complex, a complex that serves as a platform for IRF3 phosphorylation and subsequent innate immune response activation through the cGAS-STING pathway. {ECO:0000269|PubMed:12145306, ECO:0000269|PubMed:20383123, ECO:0000269|PubMed:28712728, ECO:0000269|PubMed:7957065, ECO:0000269|PubMed:8621488}.
CSRP3	0.192762	Beyond p = 0.05 cutoff	0.447937	Beyond p = 0.05 cutoff	-27.5695	-19.081	-12.1795	Positive regulator of myogenesis. Acts as cofactor for myogenic bHLH transcription factors such as MYOD1, and probably MYOG and MYF6. Enhances the DNA-binding activity of the MYOD1:TCF3 isoform E47 complex and may promote formation of a functional MYOD1:TCF3 isoform E47:MEF2A complex involved in myogenesis (By similarity). Plays a crucial and specific role in the organization of cytosolic structures in cardiomyocytes. Could play a role in mechanical stretch sensing. May be a scaffold protein that promotes the assembly of interacting proteins at Z-line structures. It is essential for calcineurin anchorage to the Z line. Required for stress-induced calcineurin-NFAT activation (By similarity). The role in regulation of cytoskeleton dynamics by association with CFL2 is reported conflictingly: Shown to enhance CFL2-mediated F-actin depolymerization dependent on the CSRP3:CFL2 molecular ratio, and also shown to reduce the ability of CLF1 and CFL2 to enhance actin depolymerization (PubMed:19752190, PubMed:24934443). Proposed to contribute to the maintenance of muscle cell integerity through an actin-based mechanism. Can directly bind to actin filaments, cross-link actin filaments into bundles without polarity selectivity and protect them from dilution- and cofilin-mediated depolymerization; the function seems to involve its self-association (PubMed:24934443). In vitro can inhibit PKC/PRKCA activity (PubMed:27353086). Proposed to be involved in cardiac stress signaling by down-regulating excessive PKC/PRKCA signaling (By similarity). {ECO:0000250|UniProtKB:P50462, ECO:0000250|UniProtKB:P50463, ECO:0000269|PubMed:19752190, ECO:0000269|PubMed:24934443, ECO:0000269|PubMed:27353086}.; FUNCTION: Isoform 2: May play a role in early sarcomere organization. Overexpression in myotubes negatively regulates myotube differentiation. By association with isoform 1 and thus changing the CSRP3 isoform 1:CFL2 stoichiometry is proposed to down-regulate CFL2-mediated F-actin depolymerization. {ECO:0000269|PubMed:24860983}.
CEP170B	0.192747	Beyond p = 0.05 cutoff	0.832407	Beyond p = 0.05 cutoff	-21.8875	-15.8575	-7.228	Plays a role in microtubule organization. {ECO:0000250|UniProtKB:Q5SW79}.
MTHFD1	0.192736	Beyond p = 0.05 cutoff	1.00658	Beyond p = 0.05 cutoff	-27.44	-16.1425	-2.45
GPBAR1	0.192717	Beyond p = 0.05 cutoff	0.0977106	Beyond p = 0.05 cutoff	-26.5905	-16.939	-15.7965	Receptor for bile acid. Bile acid-binding induces its internalization, activation of extracellular signal-regulated kinase and intracellular cAMP production. May be involved in the suppression of macrophage functions by bile acids. {ECO:0000269|PubMed:12419312, ECO:0000269|PubMed:12524422}.
PPIL4	0.192707	Beyond p = 0.05 cutoff	0.191774	Beyond p = 0.05 cutoff	77.8	41.664	27.2375	PPIases accelerate the folding of proteins. It catalyzes the cis-trans isomerization of proline imidic peptide bonds in oligopeptides (By similarity). {ECO:0000250}.
OR6K6	0.192701	Beyond p = 0.05 cutoff	0.317533	Beyond p = 0.05 cutoff	-8.274	-5.839	-8.535	Odorant receptor. {ECO:0000305}.
POP7	0.192665	Beyond p = 0.05 cutoff	0.204353	Beyond p = 0.05 cutoff	93.9495	39.649	34.3655	Component of ribonuclease P, a ribonucleoprotein complex that generates mature tRNA molecules by cleaving their 5'-ends (PubMed:9630247, PubMed:30454648). Also a component of the MRP ribonuclease complex, which cleaves pre-rRNA sequences (PubMed:28115465). {ECO:0000269|PubMed:28115465, ECO:0000269|PubMed:30454648, ECO:0000269|PubMed:9630247}.
SLC31A1	0.192613	Beyond p = 0.05 cutoff	-10000	Beyond p = 0.05 cutoff	-16.362	-12.315	-17.075	High-affinity, saturable copper transporter involved in dietary copper uptake. {ECO:0000269|PubMed:11734551}.
PNLDC1	0.192569	Beyond p = 0.05 cutoff	-9999.98	Beyond p = 0.05 cutoff	-31.6955	-17.876	-17.4705	3'-exoribonuclease that has a preference for poly(A) tails of mRNAs, thereby efficiently degrading poly(A) tails (PubMed:27515512). Exonucleolytic degradation of the poly(A) tail is often the first step in the decay of eukaryotic mRNAs and is also used to silence certain maternal mRNAs translationally during oocyte maturation and early embryonic development (PubMed:27515512). May act as a regulator of multipotency in embryonic stem cells (By similarity). {ECO:0000250|UniProtKB:B2RXZ1, ECO:0000269|PubMed:27515512}.
CTNNBL1	0.19255	Beyond p = 0.05 cutoff	0.156446	Beyond p = 0.05 cutoff	100.191	36.8325	15.4855	Component of the PRP19-CDC5L complex that forms an integral part of the spliceosome and is required for activating pre-mRNA splicing. Participates in AID/AICDA-mediated Ig class switching recombination (CSR). May induce apoptosis.
GCC2	0.192485	Beyond p = 0.05 cutoff	0.327357	Beyond p = 0.05 cutoff	-17.096	-11.0275	-12.272	Golgin which probably tethers transport vesicles to the trans-Golgi network (TGN) and regulates vesicular transport between the endosomes and the Golgi. As a RAB9A effector it is involved in recycling of the mannose 6-phosphate receptor from the late endosomes to the TGN. May also play a role in transport between the recycling endosomes and the Golgi. Required for maintenance of the Golgi structure, it is involved in the biogenesis of noncentrosomal, Golgi-associated microtubules through recruitment of CLASP1 and CLASP2. {ECO:0000269|PubMed:16885419, ECO:0000269|PubMed:17488291, ECO:0000269|PubMed:17543864}.
VMP1	0.192479	Beyond p = 0.05 cutoff	0.198441	Beyond p = 0.05 cutoff	113.763	48.27	36.4	Stress-induced protein that, when overexpressed, promotes formation of intracellular vacuoles followed by cell death. May be involved in the cytoplasmic vacuolization of acinar cells during the early stage of acute pancreatitis. Plays a role in the initial stages of the autophagic process through its interaction with BECN1 (By similarity). Involved in cell-cell adhesion. Plays an essential role in formation of cell junctions (PubMed:17724469). Required for autophagosome formation (PubMed:30093494). {ECO:0000250|UniProtKB:Q91ZQ0, ECO:0000269|PubMed:17724469, ECO:0000269|PubMed:30093494}.
DFFA	0.192399	Beyond p = 0.05 cutoff	-10000.2	Beyond p = 0.05 cutoff	-23.457	-17.2685	-24.2295	Inhibitor of the caspase-activated DNase (DFF40).
GPI	0.192381	Beyond p = 0.05 cutoff	0.615526	Beyond p = 0.05 cutoff	92.7495	44.514	47.7815	Besides it's role as a glycolytic enzyme, mammalian GPI can function as a tumor-secreted cytokine and an angiogenic factor (AMF) that stimulates endothelial cell motility. GPI is also a neurotrophic factor (Neuroleukin) for spinal and sensory neurons. {ECO:0000269|PubMed:11004567, ECO:0000269|PubMed:11437381}.
HESX1	0.19238	Beyond p = 0.05 cutoff	0.449901	Beyond p = 0.05 cutoff	-16.5905	-12.005	-8.0095	Required for the normal development of the forebrain, eyes and other anterior structures such as the olfactory placodes and pituitary gland. Possible transcriptional repressor. Binds to the palindromic PIII sequence, 5'-AGCTTGAGTCTAATTGAATTAACTGTAC-3'. HESX1 and PROP1 bind as heterodimers on this palindromic site, and, in vitro, HESX1 can antagonize PROP1 activation. {ECO:0000250|UniProtKB:Q61658, ECO:0000269|PubMed:26781211}.
EARS2	0.192377	Beyond p = 0.05 cutoff	0.136591	Beyond p = 0.05 cutoff	-12.6735	-15.107	-11.733	Catalyzes the attachment of glutamate to tRNA(Glu) in a two-step reaction: glutamate is first activated by ATP to form Glu-AMP and then transferred to the acceptor end of tRNA(Glu). {ECO:0000250}.
DHX33	0.192232	Beyond p = 0.05 cutoff	0.165131	Beyond p = 0.05 cutoff	110.055	53.1235	26.523	Implicated in nucleolar organization, ribosome biogenesis, protein synthesis and cytoplasmic dsRNA sensing (By similarity) (PubMed:21930779, PubMed:23871209, PubMed:26100019). Stimulates RNA polymerase I transcription of the 47S precursor rRNA. Associates with ribosomal DNA (rDNA) loci where it is involved in POLR1A recruitment (PubMed:21930779). In the cytoplasm, promotes elongation-competent 80S ribosome assembly at the late stage of mRNA translation initiation (PubMed:26100019). Senses cytosolic dsRNA mediating NLRP3 inflammasome formation in macrophages and type I interferon production in myeloid dendritic cells (PubMed:23871209). Required for NLRP3 activation induced by viral dsRNA and bacterial RNA (PubMed:23871209). In dendritic cells, required for induction of type I interferon production induced by cytoplasmic dsRNA via the activation of MAPK and NF-kappa-B signaling pathways (By similarity). {ECO:0000250|UniProtKB:Q80VY9, ECO:0000269|PubMed:21930779, ECO:0000269|PubMed:23871209, ECO:0000269|PubMed:26100019}.
RPS19BP1	0.192222	Beyond p = 0.05 cutoff	0.20691	Beyond p = 0.05 cutoff	99.7735	53.3275	39.151	Direct regulator of SIRT1. Enhances SIRT1-mediated deacetylation of p53/TP53, thereby participating in inhibition of p53/TP53-mediated transcriptional activity. {ECO:0000269|PubMed:17964266}.
PSMA2	0.192201	Beyond p = 0.05 cutoff	0.203494	Beyond p = 0.05 cutoff	126.038	49.651	43.178	Component of the 20S core proteasome complex involved in the proteolytic degradation of most intracellular proteins. This complex plays numerous essential roles within the cell by associating with different regulatory particles. Associated with two 19S regulatory particles, forms the 26S proteasome and thus participates in the ATP-dependent degradation of ubiquitinated proteins. The 26S proteasome plays a key role in the maintenance of protein homeostasis by removing misfolded or damaged proteins that could impair cellular functions, and by removing proteins whose functions are no longer required. Associated with the PA200 or PA28, the 20S proteasome mediates ubiquitin-independent protein degradation. This type of proteolysis is required in several pathways including spermatogenesis (20S-PA200 complex) or generation of a subset of MHC class I-presented antigenic peptides (20S-PA28 complex). {ECO:0000269|PubMed:15244466, ECO:0000269|PubMed:27176742, ECO:0000269|PubMed:8610016}.
ARCN1	0.192197	Beyond p = 0.05 cutoff	0.184268	Beyond p = 0.05 cutoff	99.242	42.117	26.8705	Component of the coatomer, a cytosolic protein complex that binds to dilysine motifs and reversibly associates with Golgi non-clathrin-coated vesicles, which further mediate biosynthetic protein transport from the ER, via the Golgi up to the trans Golgi network. The coatomer complex is required for budding from Golgi membranes, and is essential for the retrograde Golgi-to-ER transport of dilysine-tagged proteins. In mammals, the coatomer can only be recruited by membranes associated to ADP-ribosylation factors (ARFs), which are small GTP-binding proteins; the complex also influences the Golgi structural integrity, as well as the processing, activity, and endocytic recycling of LDL receptors (By similarity). {ECO:0000250}.
PRDM1	0.192155	Beyond p = 0.05 cutoff	0.360045	Beyond p = 0.05 cutoff	-20.263	-11.6055	-11.4845	Transcription factor that mediates a transcriptional program in various innate and adaptive immune tissue-resident lymphocyte T cell types such as tissue-resident memory T (Trm), natural killer (trNK) and natural killer T (NKT) cells and negatively regulates gene expression of proteins that promote the egress of tissue-resident T-cell populations from non-lymphoid organs. Plays a role in the development, retention and long-term establishment of adaptive and innate tissue-resident lymphocyte T cell types in non-lymphoid organs, such as the skin and gut, but also in other nonbarrier tissues like liver and kidney, and therefore may provide immediate immunological protection against reactivating infections or viral reinfection (By similarity). Binds specifically to the PRDI element in the promoter of the beta-interferon gene (PubMed:1851123). Drives the maturation of B-lymphocytes into Ig secreting cells (PubMed:12626569). Associates with the transcriptional repressor ZNF683 to chromatin at gene promoter regions (By similarity). {ECO:0000250|UniProtKB:Q60636, ECO:0000269|PubMed:12626569, ECO:0000269|PubMed:1851123}.
METAP1	0.192127	Beyond p = 0.05 cutoff	0.190074	Beyond p = 0.05 cutoff	92.9065	42.762	29.4295	Cotranslationally removes the N-terminal methionine from nascent proteins. The N-terminal methionine is often cleaved when the second residue in the primary sequence is small and uncharged (Met-Ala-, Cys, Gly, Pro, Ser, Thr, or Val). Required for normal progression through the cell cycle. {ECO:0000255|HAMAP-Rule:MF_03174, ECO:0000269|PubMed:16274222, ECO:0000269|PubMed:17114291}.
NRF1	0.19212	Beyond p = 0.05 cutoff	0.191317	Beyond p = 0.05 cutoff	111.147	42.1505	27.7175	Transcription factor that activates the expression of the EIF2S1 (EIF2-alpha) gene. Links the transcriptional modulation of key metabolic genes to cellular growth and development. Implicated in the control of nuclear genes required for respiration, heme biosynthesis, and mitochondrial DNA transcription and replication.
ASZ1	0.192116	Beyond p = 0.05 cutoff	-0.0205676	Beyond p = 0.05 cutoff	-18.1245	-12.733	-20.555	Plays a central role during spermatogenesis by repressing transposable elements and preventing their mobilization, which is essential for the germline integrity. Acts via the piRNA metabolic process, which mediates the repression of transposable elements during meiosis by forming complexes composed of piRNAs and Piwi proteins and governs the methylation and subsequent repression of transposons. Its association with pi-bodies suggests a participation in the primary piRNAs metabolic process. Required prior to the pachytene stage to facilitate the production of multiple types of piRNAs, including those associated with repeats involved in the regulation of retrotransposons. May act by mediating protein-protein interactions during germ cell maturation (By similarity). {ECO:0000250}.
MEF2B	0.192074	Beyond p = 0.05 cutoff	0.255706	Beyond p = 0.05 cutoff	5.624	-7.519	-5.7305	Transcriptional activator which binds specifically to the MEF2 element, 5'-YTA[AT](4)TAR-3', found in numerous muscle-specific genes. Activates transcription via this element. May be involved in muscle-specific and/or growth factor-related transcription.
PDPK1	0.192029	Beyond p = 0.05 cutoff	0.164449	Beyond p = 0.05 cutoff	88.6555	45.723	20.853	Serine/threonine kinase which acts as a master kinase, phosphorylating and activating a subgroup of the AGC family of protein kinases. Its targets include: protein kinase B (PKB/AKT1, PKB/AKT2, PKB/AKT3), p70 ribosomal protein S6 kinase (RPS6KB1), p90 ribosomal protein S6 kinase (RPS6KA1, RPS6KA2 and RPS6KA3), cyclic AMP-dependent protein kinase (PRKACA), protein kinase C (PRKCD and PRKCZ), serum and glucocorticoid-inducible kinase (SGK1, SGK2 and SGK3), p21-activated kinase-1 (PAK1), protein kinase PKN (PKN1 and PKN2). Plays a central role in the transduction of signals from insulin by providing the activating phosphorylation to PKB/AKT1, thus propagating the signal to downstream targets controlling cell proliferation and survival, as well as glucose and amino acid uptake and storage. Negatively regulates the TGF-beta-induced signaling by: modulating the association of SMAD3 and SMAD7 with TGF-beta receptor, phosphorylating SMAD2, SMAD3, SMAD4 and SMAD7, preventing the nuclear translocation of SMAD3 and SMAD4 and the translocation of SMAD7 from the nucleus to the cytoplasm in response to TGF-beta. Activates PPARG transcriptional activity and promotes adipocyte differentiation. Activates the NF-kappa-B pathway via phosphorylation of IKKB. The tyrosine phosphorylated form is crucial for the regulation of focal adhesions by angiotensin II. Controls proliferation, survival, and growth of developing pancreatic cells. Participates in the regulation of Ca(2+) entry and Ca(2+)-activated K(+) channels of mast cells. Essential for the motility of vascular endothelial cells (ECs) and is involved in the regulation of their chemotaxis. Plays a critical role in cardiac homeostasis by serving as a dual effector for cell survival and beta-adrenergic response. Plays an important role during thymocyte development by regulating the expression of key nutrient receptors on the surface of pre-T cells and mediating Notch-induced cell growth and proliferative responses. Provides negative feedback inhibition to toll-like receptor-mediated NF-kappa-B activation in macrophages. Isoform 3 is catalytically inactive. {ECO:0000269|PubMed:10226025, ECO:0000269|PubMed:10480933, ECO:0000269|PubMed:10995762, ECO:0000269|PubMed:12167717, ECO:0000269|PubMed:14585963, ECO:0000269|PubMed:14604990, ECO:0000269|PubMed:16207722, ECO:0000269|PubMed:16251192, ECO:0000269|PubMed:17327236, ECO:0000269|PubMed:17371830, ECO:0000269|PubMed:18835241, ECO:0000269|PubMed:9094314, ECO:0000269|PubMed:9445476, ECO:0000269|PubMed:9707564, ECO:0000269|PubMed:9768361}.
FZR1	0.191964	Beyond p = 0.05 cutoff	0.230554	Beyond p = 0.05 cutoff	-5.951	-10.9295	-7.716	Substrate-specific adapter for the anaphase promoting complex/cyclosome (APC/C) E3 ubiquitin-protein ligase complex. Associates with the APC/C in late mitosis, in replacement of CDC20, and activates the APC/C during anaphase and telophase. The APC/C remains active in degrading substrates to ensure that positive regulators of the cell cycle do not accumulate prematurely. At the G1/S transition FZR1 is phosphorylated, leading to its dissociation from the APC/C. Following DNA damage, it is required for the G2 DNA damage checkpoint: its dephosphorylation and reassociation with the APC/C leads to the ubiquitination of PLK1, preventing entry into mitosis. Acts as an adapter for APC/C to target the DNA-end resection factor RBBP8/CtIP for ubiquitination and subsequent proteasomal degradation. Through the regulation of RBBP8/CtIP protein turnover, may play a role in DNA damage response, favoring DNA double-strand repair through error-prone non-homologous end joining (NHEJ) over error-free, RBBP8-mediated homologous recombination (HR) (PubMed:25349192). {ECO:0000269|PubMed:18662541, ECO:0000269|PubMed:21596315, ECO:0000269|PubMed:25349192, ECO:0000269|PubMed:9734353}.
CCDC180	0.191915	Beyond p = 0.05 cutoff	0.92978	Beyond p = 0.05 cutoff	-27.529	-15.9375	-7.1115
TGFBR3L	0.191866	Beyond p = 0.05 cutoff	-10000.2	Beyond p = 0.05 cutoff	-29.8215	-16.258	-26.1
COX7A2	0.191836	Beyond p = 0.05 cutoff	0.325946	Beyond p = 0.05 cutoff	-26.2625	-8.462	-16.856	This protein is one of the nuclear-coded polypeptide chains of cytochrome c oxidase, the terminal oxidase in mitochondrial electron transport.
PDCD11	0.191809	Beyond p = 0.05 cutoff	0.196356	Beyond p = 0.05 cutoff	117.112	53.4485	38.7195	Essential for the generation of mature 18S rRNA, specifically necessary for cleavages at sites A0, 1 and 2 of the 47S precursor. Directly interacts with U3 snoRNA. {ECO:0000269|PubMed:17654514}.; FUNCTION: Involved in the biogenesis of rRNA. {ECO:0000250}.
SIN3A	0.191737	Beyond p = 0.05 cutoff	0.275412	Beyond p = 0.05 cutoff	16.881	-4.177	1.4745	Acts as a transcriptional repressor. Corepressor for REST. Interacts with MXI1 to repress MYC responsive genes and antagonize MYC oncogenic activities. Also interacts with MXD1-MAX heterodimers to repress transcription by tethering SIN3A to DNA. Acts cooperatively with OGT to repress transcription in parallel with histone deacetylation. Involved in the control of the circadian rhythms. Required for the transcriptional repression of circadian target genes, such as PER1, mediated by the large PER complex through histone deacetylation. Cooperates with FOXK1 to regulate cell cycle progression probably by repressing cell cycle inhibitor genes expression (By similarity). Required for cortical neuron differentiation and callosal axon elongation (By similarity). {ECO:0000250|UniProtKB:Q60520, ECO:0000269|PubMed:12150998}.
GNL3L	0.191661	Beyond p = 0.05 cutoff	0.180841	Beyond p = 0.05 cutoff	85.6595	39.154	25.731	Stabilizes TERF1 telomeric association by preventing TERF1 recruitment by PML. Stabilizes TERF1 protein by preventing its ubiquitination and hence proteasomal degradation. Does so by interfering with TERF1-binding to FBXO4 E3 ubiquitin-protein ligase. Required for cell proliferation. By stabilizing TRF1 protein during mitosis, promotes metaphase-to-anaphase transition. Stabilizes MDM2 protein by preventing its ubiquitination, and hence proteasomal degradation. By acting on MDM2, may affect TP53 activity. Required for normal processing of ribosomal pre-rRNA. Binds GTP. {ECO:0000269|PubMed:16251348, ECO:0000269|PubMed:17034816, ECO:0000269|PubMed:19487455, ECO:0000269|PubMed:21132010}.
LSM5	0.191565	Beyond p = 0.05 cutoff	0.18895	Beyond p = 0.05 cutoff	55.7565	32.062	18.6	Plays role in pre-mRNA splicing as component of the U4/U6-U5 tri-snRNP complex that is involved in spliceosome assembly, and as component of the precatalytic spliceosome (spliceosome B complex) (PubMed:28781166). The heptameric LSM2-8 complex binds specifically to the 3'-terminal U-tract of U6 snRNA (PubMed:10523320). {ECO:0000269|PubMed:10523320, ECO:0000269|PubMed:28781166}.
HAUS4	0.191562	Beyond p = 0.05 cutoff	0.373684	Beyond p = 0.05 cutoff	87.6445	37.3	40.216	Contributes to mitotic spindle assembly, maintenance of centrosome integrity and completion of cytokinesis as part of the HAUS augmin-like complex. {ECO:0000269|PubMed:19369198, ECO:0000269|PubMed:19427217}.
NUP205	0.191555	Beyond p = 0.05 cutoff	0.192982	Beyond p = 0.05 cutoff	105.185	44.605	39.9925	Plays a role in the nuclear pore complex (NPC) assembly and/or maintenance (PubMed:9348540). May anchor NUP62 and other nucleoporins, but not NUP153 and TPR, to the NPC (PubMed:15229283). {ECO:0000269|PubMed:15229283, ECO:0000269|PubMed:9348540}.
SRD5A1	0.191542	Beyond p = 0.05 cutoff	0.418189	Beyond p = 0.05 cutoff	-19.1525	-13.45	-10.364	Converts testosterone into 5-alpha-dihydrotestosterone and progesterone or corticosterone into their corresponding 5-alpha-3-oxosteroids. It plays a central role in sexual differentiation and androgen physiology.
CENPN	0.191535	Beyond p = 0.05 cutoff	0.197594	Beyond p = 0.05 cutoff	125.44	41.002	40.502	Component of the CENPA-NAC (nucleosome-associated) complex, a complex that plays a central role in assembly of kinetochore proteins, mitotic progression and chromosome segregation. The CENPA-NAC complex recruits the CENPA-CAD (nucleosome distal) complex and may be involved in incorporation of newly synthesized CENPA into centromeres. CENPN is the first protein to bind specifically to CENPA nucleosomes and the direct binding of CENPA nucleosomes by CENPN is required for centromere assembly. Required for chromosome congression and efficiently align the chromosomes on a metaphase plate. {ECO:0000269|PubMed:16622419, ECO:0000269|PubMed:16716197, ECO:0000269|PubMed:18007590, ECO:0000269|PubMed:19543270}.
RPLP2	0.191535	Beyond p = 0.05 cutoff	0.194134	Beyond p = 0.05 cutoff	83.29	29.5825	18.8495	Plays an important role in the elongation step of protein synthesis.
ACBD5	0.191504	Beyond p = 0.05 cutoff	0.249405	Beyond p = 0.05 cutoff	-31.4445	-15.075	-15.4395	Acyl-CoA binding protein which acts as the peroxisome receptor for pexophagy but is dispensable for aggrephagy and nonselective autophagy. Binds medium- and long-chain acyl-CoA esters. {ECO:0000269|PubMed:24535825}.
INTS4	0.191351	Beyond p = 0.05 cutoff	0.197894	Beyond p = 0.05 cutoff	123.159	54.902	34.137	Component of the Integrator (INT) complex, a complex involved in the small nuclear RNAs (snRNA) U1 and U2 transcription and in their 3'-box-dependent processing. The Integrator complex is associated with the C-terminal domain (CTD) of RNA polymerase II largest subunit (POLR2A) and is recruited to the U1 and U2 snRNAs genes (Probable). Mediates recruitment of cytoplasmic dynein to the nuclear envelope, probably as component of the INT complex (PubMed:23904267). {ECO:0000269|PubMed:23904267, ECO:0000305|PubMed:16239144}.
NOM1	0.191329	Beyond p = 0.05 cutoff	0.230898	Beyond p = 0.05 cutoff	55.2085	8.9135	12.3	Plays a role in targeting PPP1CA to the nucleolus. {ECO:0000269|PubMed:17965019}.
OR5M9	0.191318	Beyond p = 0.05 cutoff	0.301491	Beyond p = 0.05 cutoff	-32.853	-19.1575	-16.4215	Odorant receptor. {ECO:0000305}.
S1PR4	0.191311	Beyond p = 0.05 cutoff	0.00731521	Beyond p = 0.05 cutoff	-19.785	-16.2505	-21.508	Receptor for the lysosphingolipid sphingosine 1-phosphate (S1P). S1P is a bioactive lysophospholipid that elicits diverse physiological effect on most types of cells and tissues. May be involved in cell migration processes that are specific for lymphocytes. {ECO:0000269|PubMed:10679247, ECO:0000269|PubMed:10753843}.
CIAO1	0.191299	Beyond p = 0.05 cutoff	0.172336	Beyond p = 0.05 cutoff	90.7555	40.8745	23.317	Key component of the cytosolic iron-sulfur protein assembly (CIA) complex, a multiprotein complex that mediates the incorporation of iron-sulfur cluster into extramitochondrial Fe/S proteins (PubMed:17937914, PubMed:23891004). As a CIA complex component, interacts specifically with CIAO2A or CIAO2B and MMS19 to assist different branches of iron-sulfur protein assembly, depending of its interactors. The complex CIAO1:CIAO2B:MMS19 binds to and facilitates the assembly of most cytosolic-nuclear Fe/S proteins. CIAO1:CIAO2A specifically matures ACO1 and stabilizes IREB2 (PubMed:23891004). Seems to specifically modulate the transactivation activity of WT1 (PubMed:9556563). As part of the mitotic spindle-associated MMXD complex it may play a role in chromosome segregation (PubMed:20797633). {ECO:0000255|HAMAP-Rule:MF_03037, ECO:0000269|PubMed:17937914, ECO:0000269|PubMed:20797633, ECO:0000269|PubMed:23891004, ECO:0000269|PubMed:9556563}.
MIOS	0.19127	Beyond p = 0.05 cutoff	0.155161	Beyond p = 0.05 cutoff	11.752	-5.172	-7.795	As a component of the GATOR subcomplex GATOR2, functions within the amino acid-sensing branch of the TORC1 signaling pathway. Indirectly activates mTORC1 and the TORC1 signaling pathway through the inhibition of the GATOR1 subcomplex (PubMed:23723238). It is negatively regulated by the upstream amino acid sensors SESN2 and CASTOR1 (PubMed:25457612, PubMed:27487210). {ECO:0000269|PubMed:23723238, ECO:0000269|PubMed:25457612, ECO:0000269|PubMed:27487210}.
YJU2	0.19125	Beyond p = 0.05 cutoff	0.199604	Beyond p = 0.05 cutoff	100.185	49.5565	37.276	Part of the spliceosome which catalyzes two sequential transesterification reactions, first the excision of the non-coding intron from pre-mRNA and then the ligation of the coding exons to form the mature mRNA (PubMed:29301961). Plays a role in stabilizing the structure of the spliceosome catalytic core and docking of the branch helix into the active site, producing 5'-exon and lariat intron-3'-intermediates (By similarity). May protect cells from TP53-dependent apoptosis upon dsDNA break damage through association with PRP19-CD5L complex (PubMed:22952453). {ECO:0000255|HAMAP-Rule:MF_03226, ECO:0000269|PubMed:22952453, ECO:0000269|PubMed:29301961}.
FGFBP3	0.191239	Beyond p = 0.05 cutoff	-10000	Beyond p = 0.05 cutoff	-29.8245	-18.194	-18.4825	Heparin-binding protein which binds to FGF2, prevents binding of FGF2 to heparin and probably inhibits immobilization of FGF2 on extracellular matrix glycosaminoglycans, allowing its release and subsequent activation of FGFR signaling which leads to increased vascular permeability. {ECO:0000269|PubMed:18669637}.
MED11	0.191234	Beyond p = 0.05 cutoff	0.192099	Beyond p = 0.05 cutoff	112.439	50.3155	36.732	Component of the Mediator complex, a coactivator involved in the regulated transcription of nearly all RNA polymerase II-dependent genes. Mediator functions as a bridge to convey information from gene-specific regulatory proteins to the basal RNA polymerase II transcription machinery. Mediator is recruited to promoters by direct interactions with regulatory proteins and serves as a scaffold for the assembly of a functional preinitiation complex with RNA polymerase II and the general transcription factors.
EID2	0.19123	Beyond p = 0.05 cutoff	0.547137	Beyond p = 0.05 cutoff	-22.208	-15.763	-11.416	Interacts with EP300 and acts as a repressor of MYOD-dependent transcription and muscle differentiation. Inhibits EP300 histone acetyltransferase activity. Acts as a repressor of TGFB/SMAD transcriptional responses. May act as a repressor of the TGFB/SMAD3-dependent signaling by selectively blocking formation of TGFB-induced SMAD3-SMAD4 complex. {ECO:0000269|PubMed:12586827, ECO:0000269|PubMed:14585496, ECO:0000269|PubMed:14612439}.
POLR1D	0.191208	Beyond p = 0.05 cutoff	0.189378	Beyond p = 0.05 cutoff	90.2195	40.554	33.2455	DNA-dependent RNA polymerase catalyzes the transcription of DNA into RNA using the four ribonucleoside triphosphates as substrates. Common core component of RNA polymerases I and III which synthesize ribosomal RNA precursors and small RNAs, such as 5S rRNA and tRNAs, respectively.
EXOSC4	0.191161	Beyond p = 0.05 cutoff	0.203658	Beyond p = 0.05 cutoff	137.12	50.891	52.1425	Non-catalytic component of the RNA exosome complex which has 3'->5' exoribonuclease activity and participates in a multitude of cellular RNA processing and degradation events. In the nucleus, the RNA exosome complex is involved in proper maturation of stable RNA species such as rRNA, snRNA and snoRNA, in the elimination of RNA processing by-products and non-coding 'pervasive' transcripts, such as antisense RNA species and promoter-upstream transcripts (PROMPTs), and of mRNAs with processing defects, thereby limiting or excluding their export to the cytoplasm. The RNA exosome may be involved in Ig class switch recombination (CSR) and/or Ig variable region somatic hypermutation (SHM) by targeting AICDA deamination activity to transcribed dsDNA substrates. In the cytoplasm, the RNA exosome complex is involved in general mRNA turnover and specifically degrades inherently unstable mRNAs containing AU-rich elements (AREs) within their 3' untranslated regions, and in RNA surveillance pathways, preventing translation of aberrant mRNAs. It seems to be involved in degradation of histone mRNA. The catalytic inactive RNA exosome core complex of 9 subunits (Exo-9) is proposed to play a pivotal role in the binding and presentation of RNA for ribonucleolysis, and to serve as a scaffold for the association with catalytic subunits and accessory proteins or complexes. EXOSC4 binds to ARE-containing RNAs. {ECO:0000269|PubMed:16912217, ECO:0000269|PubMed:17545563, ECO:0000269|PubMed:18172165, ECO:0000269|PubMed:20368444, ECO:0000269|PubMed:21255825}.
CLNS1A	0.191144	Beyond p = 0.05 cutoff	0.161085	Beyond p = 0.05 cutoff	83.7805	42.004	19.6145	Involved in both the assembly of spliceosomal snRNPs and the methylation of Sm proteins (PubMed:21081503, PubMed:18984161). Chaperone that regulates the assembly of spliceosomal U1, U2, U4 and U5 small nuclear ribonucleoproteins (snRNPs), the building blocks of the spliceosome. Thereby, plays an important role in the splicing of cellular pre-mRNAs. Most spliceosomal snRNPs contain a common set of Sm proteins SNRPB, SNRPD1, SNRPD2, SNRPD3, SNRPE, SNRPF and SNRPG that assemble in a heptameric protein ring on the Sm site of the small nuclear RNA to form the core snRNP. In the cytosol, the Sm proteins SNRPD1, SNRPD2, SNRPE, SNRPF and SNRPG are trapped in an inactive 6S pICln-Sm complex by the chaperone CLNS1A that controls the assembly of the core snRNP. Dissociation by the SMN complex of CLNS1A from the trapped Sm proteins and their transfer to an SMN-Sm complex triggers the assembly of core snRNPs and their transport to the nucleus. May also indirectly participate in cellular volume control by activation of a swelling-induced chloride conductance pathway. {ECO:0000269|PubMed:10330151, ECO:0000269|PubMed:11713266, ECO:0000269|PubMed:18984161, ECO:0000269|PubMed:21081503}.
POLR3B	0.191131	Beyond p = 0.05 cutoff	0.242074	Beyond p = 0.05 cutoff	123.412	47.397	44.4895	DNA-dependent RNA polymerase catalyzes the transcription of DNA into RNA using the four ribonucleoside triphosphates as substrates. Second largest core component of RNA polymerase III which synthesizes small RNAs, such as 5S rRNA and tRNAs. Proposed to contribute to the polymerase catalytic activity and forms the polymerase active center together with the largest subunit. Pol III is composed of mobile elements and RPC2 is part of the core element with the central large cleft and probably a clamp element that moves to open and close the cleft (By similarity). Plays a key role in sensing and limiting infection by intracellular bacteria and DNA viruses. Acts as nuclear and cytosolic DNA sensor involved in innate immune response. Can sense non-self dsDNA that serves as template for transcription into dsRNA. The non-self RNA polymerase III transcripts, such as Epstein-Barr virus-encoded RNAs (EBERs) induce type I interferon and NF- Kappa-B through the RIG-I pathway. {ECO:0000250, ECO:0000269|PubMed:19609254, ECO:0000269|PubMed:19631370}.
SFR1	0.191084	Beyond p = 0.05 cutoff	0.161354	Beyond p = 0.05 cutoff	-14.334	-11.4355	-12.0695	Component of the SWI5-SFR1 complex, a complex required for double-strand break repair via homologous recombination (PubMed:21252223). Acts as a transcriptional modulator for ESR1 (PubMed:23874500). {ECO:0000269|PubMed:21252223, ECO:0000269|PubMed:23874500}.
DRAP1	0.191065	Beyond p = 0.05 cutoff	0.186332	Beyond p = 0.05 cutoff	98.885	45.241	29.9235	The association of the DR1/DRAP1 heterodimer with TBP results in a functional repression of both activated and basal transcription of class II genes. This interaction precludes the formation of a transcription-competent complex by inhibiting the association of TFIIA and/or TFIIB with TBP. Can bind to DNA on its own. {ECO:0000269|PubMed:8608938, ECO:0000269|PubMed:8670811}.
PDCD7	0.191026	Beyond p = 0.05 cutoff	0.197027	Beyond p = 0.05 cutoff	83.7265	38.2255	34.151	Promotes apoptosis when overexpressed. {ECO:0000250}.
MLST8	0.191002	Beyond p = 0.05 cutoff	0.20588	Beyond p = 0.05 cutoff	32.861	-0.7415	-3.465	Subunit of both mTORC1 and mTORC2, which regulates cell growth and survival in response to nutrient and hormonal signals. mTORC1 is activated in response to growth factors or amino acids. Growth factor-stimulated mTORC1 activation involves a AKT1-mediated phosphorylation of TSC1-TSC2, which leads to the activation of the RHEB GTPase that potently activates the protein kinase activity of mTORC1. Amino acid-signaling to mTORC1 requires its relocalization to the lysosomes mediated by the Ragulator complex and the Rag GTPases. Activated mTORC1 up-regulates protein synthesis by phosphorylating key regulators of mRNA translation and ribosome synthesis. mTORC1 phosphorylates EIF4EBP1 and releases it from inhibiting the elongation initiation factor 4E (eiF4E). mTORC1 phosphorylates and activates S6K1 at 'Thr-389', which then promotes protein synthesis by phosphorylating PDCD4 and targeting it for degradation. Within mTORC1, LST8 interacts directly with MTOR and enhances its kinase activity. In nutrient-poor conditions, stabilizes the MTOR-RPTOR interaction and favors RPTOR-mediated inhibition of MTOR activity. mTORC2 is also activated by growth factors, but seems to be nutrient-insensitive. mTORC2 seems to function upstream of Rho GTPases to regulate the actin cytoskeleton, probably by activating one or more Rho-type guanine nucleotide exchange factors. mTORC2 promotes the serum-induced formation of stress-fibers or F-actin. mTORC2 plays a critical role in AKT1 'Ser-473' phosphorylation, which may facilitate the phosphorylation of the activation loop of AKT1 on 'Thr-308' by PDK1 which is a prerequisite for full activation. mTORC2 regulates the phosphorylation of SGK1 at 'Ser-422'. mTORC2 also modulates the phosphorylation of PRKCA on 'Ser-657'. {ECO:0000250|UniProtKB:Q9DCJ1, ECO:0000269|PubMed:12718876, ECO:0000269|PubMed:15467718}.
SLC9C2	0.190995	Beyond p = 0.05 cutoff	0.702083	Beyond p = 0.05 cutoff	-21.0965	-17.0265	-6.8465	Involved in pH regulation. {ECO:0000250}.
TFB1M	0.190962	Beyond p = 0.05 cutoff	0.508002	Beyond p = 0.05 cutoff	-9.1395	-9.3905	-5.016	S-adenosyl-L-methionine-dependent methyltransferase which specifically dimethylates mitochondrial 12S rRNA at the conserved stem loop. Also required for basal transcription of mitochondrial DNA, probably via its interaction with POLRMT and TFAM. Stimulates transcription independently of the methyltransferase activity. {ECO:0000269|PubMed:11809803, ECO:0000269|PubMed:12068295, ECO:0000269|PubMed:12897151}.
DDX3X	0.190917	Beyond p = 0.05 cutoff	0.187591	Beyond p = 0.05 cutoff	83.148	35.2515	27.519	Multifunctional ATP-dependent RNA helicase. The ATPase activity can be stimulated by various ribo- and deoxynucleic acids indicative for a relaxed substrate specificity. In vitro can unwind partially double-stranded DNA with a preference for 5'-single-stranded DNA overhangs. Is involved in several steps of gene expression, such as transcription, mRNA maturation, mRNA export and translation. However, the exact mechanisms are not known and some functions may be specific for a subset of mRNAs. Involved in transcriptional regulation. Can enhance transcription from the CDKN1A/WAF1 promoter in a SP1-dependent manner. Found associated with the E-cadherin promoter and can down-regulate transcription from the promoter. Involved in regulation of translation initiation. Proposed to be involved in positive regulation of translation such as of cyclin E1/CCNE1 mRNA and specifically of mRNAs containing complex secondary structures in their 5'UTRs; these functions seem to require RNA helicase activity. Specifically promotes translation of a subset of viral and cellular mRNAs carrying a 5'proximal stem-loop structure in their 5'UTRs and cooperates with the eIF4F complex. Proposed to act prior to 43S ribosomal scanning and to locally destabilize these RNA structures to allow recognition of the mRNA cap or loading onto the 40S subunit. After association with 40S ribosomal subunits seems to be involved in the functional assembly of 80S ribosomes; the function seems to cover translation of mRNAs with structured and non-structured 5'UTRs and is independent of RNA helicase activity. Also proposed to inhibit cap-dependent translation by competetive interaction with EIF4E which can block the EIF4E:EIF4G complex formation. Proposed to be involved in stress response and stress granule assembly; the function is independent of RNA helicase activity and seems to involve association with EIF4E. May be involved in nuclear export of specific mRNAs but not in bulk mRNA export via interactions with XPO1 and NXF1. Also associates with polyadenylated mRNAs independently of NXF1. Associates with spliced mRNAs in an exon junction complex (EJC)-dependent manner and seems not to be directly involved in splicing. May be involved in nuclear mRNA export by association with DDX5 and regulating its nuclear location. Involved in innate immune signaling promoting the production of type I interferon (IFN-alpha and IFN-beta); proposed to act as viral RNA sensor, signaling intermediate and transcriptional coactivator. Involved in TBK1 and IKBKE-dependent IRF3 activation leading to IFNB induction, plays a role of scaffolding adapter that links IKBKE and IRF3 and coordinates their activation. Also found associated with IFNB promoters; the function is independent of IRF3. Can bind to viral RNAs and via association with MAVS/IPS1 and DDX58/RIG-I is thought to induce signaling in early stages of infection. Involved in regulation of apoptosis. May be required for activation of the intrinsic but inhibit activation of the extrinsic apoptotic pathway. Acts as an antiapoptotic protein through association with GSK3A/B and BIRC2 in an apoptosis antagonizing signaling complex; activation of death receptors promotes caspase-dependent cleavage of BIRC2 and DDX3X and relieves the inhibition. May be involved in mitotic chromosome segregation. Is an allosteric activator of CSNK1E, it stimulates CSNK1E-mediated phosphorylation of DVL2 and is involved in the positive regulation of canonical Wnt signaling (PubMed:23413191). {ECO:0000269|PubMed:16301996, ECO:0000269|PubMed:16818630, ECO:0000269|PubMed:17357160, ECO:0000269|PubMed:17667941, ECO:0000269|PubMed:18264132, ECO:0000269|PubMed:18583960, ECO:0000269|PubMed:18596238, ECO:0000269|PubMed:18628297, ECO:0000269|PubMed:18636090, ECO:0000269|PubMed:18846110, ECO:0000269|PubMed:20127681, ECO:0000269|PubMed:20375222, ECO:0000269|PubMed:20657822, ECO:0000269|PubMed:20837705, ECO:0000269|PubMed:21170385, ECO:0000269|PubMed:21730191, ECO:0000269|PubMed:21883093, ECO:0000269|PubMed:22034099, ECO:0000269|PubMed:22323517, ECO:0000269|PubMed:22872150, ECO:0000269|PubMed:23413191, ECO:0000269|PubMed:23478265}.; FUNCTION: (Microbial infection) Appears to be a prime target for viral manipulations. Hepatitis B virus (HBV) polymerase and possibly vaccinia virus (VACV) protein K7 inhibit IFNB induction probably by dissociating DDX3X from TBK1 or IKBKE. Is involved in hepatitis C virus (HCV) replication; the function may involve the association with HCV core protein. HCV core protein inhibits the IPS1-dependent function in viral RNA sensing and may switch the function from a INFB inducing to a HCV replication mode. Involved in HIV-1 replication. Acts as a cofactor for XPO1-mediated nuclear export of incompletely spliced HIV-1 Rev RNAs. {ECO:0000269|PubMed:10329544, ECO:0000269|PubMed:15507209, ECO:0000269|PubMed:21589879}.
HEATR1	0.190735	Beyond p = 0.05 cutoff	0.203097	Beyond p = 0.05 cutoff	122.067	48.5545	42.9485	Ribosome biogenesis factor. Involved in nucleolar processing of pre-18S ribosomal RNA. Required for optimal pre-ribosomal RNA transcription by RNA polymerase I. {ECO:0000269|PubMed:17699751}.
MED23	0.19072	Beyond p = 0.05 cutoff	0.225187	Beyond p = 0.05 cutoff	10.079	-4.1535	-3.847	Required for transcriptional activation subsequent to the assembly of the pre-initiation complex (By similarity). Component of the Mediator complex, a coactivator involved in the regulated transcription of nearly all RNA polymerase II-dependent genes. Mediator functions as a bridge to convey information from gene-specific regulatory proteins to the basal RNA polymerase II transcription machinery. Mediator is recruited to promoters by direct interactions with regulatory proteins and serves as a scaffold for the assembly of a functional pre-initiation complex with RNA polymerase II and the general transcription factors. Required for transcriptional activation by adenovirus E1A protein. Required for ELK1-dependent transcriptional activation in response to activated Ras signaling. {ECO:0000250, ECO:0000269|PubMed:10353252, ECO:0000269|PubMed:14759369, ECO:0000269|PubMed:16595664}.
PRC1	0.190687	Beyond p = 0.05 cutoff	0.187969	Beyond p = 0.05 cutoff	100.497	42.196	30.554	Key regulator of cytokinesis that cross-links antiparrallel microtubules at an average distance of 35 nM. Essential for controlling the spatiotemporal formation of the midzone and successful cytokinesis. Required for KIF14 localization to the central spindle and midbody. Required to recruit PLK1 to the spindle. Stimulates PLK1 phosphorylation of RACGAP1 to allow recruitment of ECT2 to the central spindle. Acts as an oncogene for promoting bladder cancer cells proliferation, apoptosis inhibition and carcinogenic progression (PubMed:17409436). {ECO:0000269|PubMed:12082078, ECO:0000269|PubMed:15297875, ECO:0000269|PubMed:15625105, ECO:0000269|PubMed:16431929, ECO:0000269|PubMed:17409436, ECO:0000269|PubMed:19468300, ECO:0000269|PubMed:20691902, ECO:0000269|PubMed:9885575}.
EIF3D	0.190663	Beyond p = 0.05 cutoff	0.202535	Beyond p = 0.05 cutoff	113.31	46.372	43.681	mRNA cap-binding component of the eukaryotic translation initiation factor 3 (eIF-3) complex, a complex required for several steps in the initiation of protein synthesis of a specialized repertoire of mRNAs (PubMed:27462815). The eIF-3 complex associates with the 40S ribosome and facilitates the recruitment of eIF-1, eIF-1A, eIF-2:GTP:methionyl-tRNAi and eIF-5 to form the 43S pre-initiation complex (43S PIC). The eIF-3 complex stimulates mRNA recruitment to the 43S PIC and scanning of the mRNA for AUG recognition. The eIF-3 complex is also required for disassembly and recycling of post-termination ribosomal complexes and subsequently prevents premature joining of the 40S and 60S ribosomal subunits prior to initiation (PubMed:18599441, PubMed:25849773). The eIF-3 complex specifically targets and initiates translation of a subset of mRNAs involved in cell proliferation, including cell cycling, differentiation and apoptosis, and uses different modes of RNA stem-loop binding to exert either translational activation or repression (PubMed:25849773). In the eIF-3 complex, EIF3D specifically recognizes and binds the 7-methylguanosine cap of a subset of mRNAs (PubMed:27462815). {ECO:0000269|PubMed:18599441, ECO:0000269|PubMed:25849773, ECO:0000269|PubMed:27462815}.; FUNCTION: (Microbial infection) In case of FCV infection, plays a role in the ribosomal termination-reinitiation event leading to the translation of VP2 (PubMed:18056426). {ECO:0000269|PubMed:18056426}.
CLC	0.190655	Beyond p = 0.05 cutoff	-10000.1	Beyond p = 0.05 cutoff	-24.3075	-17.3015	-19.9495	Regulates immune responses through the recognition of cell-surface glycans. Essential for the anergy and suppressive function of CD25-positive regulatory T-cells (Treg). {ECO:0000269|PubMed:17502455}.
RAE1	0.19064	Beyond p = 0.05 cutoff	0.19227	Beyond p = 0.05 cutoff	123.391	50.3705	36.441	Plays a role in mitotic bipolar spindle formation (PubMed:17172455). Binds mRNA. May function in nucleocytoplasmic transport and in directly or indirectly attaching cytoplasmic mRNPs to the cytoskeleton. {ECO:0000269|PubMed:17172455}.
NOTCH2	0.190559	Beyond p = 0.05 cutoff	-9999.94	Beyond p = 0.05 cutoff	-30.327	-16.4665	-20.3055	Functions as a receptor for membrane-bound ligands Jagged-1 (JAG1), Jagged-2 (JAG2) and Delta-1 (DLL1) to regulate cell-fate determination. Upon ligand activation through the released notch intracellular domain (NICD) it forms a transcriptional activator complex with RBPJ/RBPSUH and activates genes of the enhancer of split locus (PubMed:21378985, PubMed:21378989). Affects the implementation of differentiation, proliferation and apoptotic programs (By similarity). Involved in bone remodeling and homeostasis. In collaboration with RELA/p65 enhances NFATc1 promoter activity and positively regulates RANKL-induced osteoclast differentiation (PubMed:29149593). Positively regulates self-renewal of liver cancer cells (PubMed:25985737). {ECO:0000250|UniProtKB:O35516, ECO:0000269|PubMed:21378985, ECO:0000269|PubMed:21378989, ECO:0000269|PubMed:25985737, ECO:0000269|PubMed:29149593}.
NDUFAB1	0.190552	Beyond p = 0.05 cutoff	0.180466	Beyond p = 0.05 cutoff	72.7795	43.2465	25.911	Carrier of the growing fatty acid chain in fatty acid biosynthesis (By similarity). Accessory and non-catalytic subunit of the mitochondrial membrane respiratory chain NADH dehydrogenase (Complex I), which functions in the transfer of electrons from NADH to the respiratory chain (PubMed:27626371). {ECO:0000250|UniProtKB:P52505, ECO:0000269|PubMed:27626371}.
CNR2	0.190551	Beyond p = 0.05 cutoff	-10000.2	Beyond p = 0.05 cutoff	-34.191	-19.555	-24.8795	Heterotrimeric G protein-coupled receptor for endocannabinoid 2-arachidonoylglycerol mediating inhibition of adenylate cyclase. May function in inflammatory response, nociceptive transmission and bone homeostasis. {ECO:0000269|PubMed:10051546, ECO:0000269|PubMed:12663043, ECO:0000269|PubMed:12711605, ECO:0000269|PubMed:18692962}.
COL25A1	0.190546	Beyond p = 0.05 cutoff	-10000	Beyond p = 0.05 cutoff	-31.683	-19.635	-19.71	Inhibits fibrillization of amyloid-beta peptide during the elongation phase. Has also been shown to assemble amyloid fibrils into protease-resistant aggregates. Binds heparin. {ECO:0000269|PubMed:15522881, ECO:0000269|PubMed:15615705, ECO:0000269|PubMed:15853808, ECO:0000269|PubMed:16300410}.
MTX2	0.190539	Beyond p = 0.05 cutoff	0.102445	Beyond p = 0.05 cutoff	-11.0335	-8.3425	-12.6165	Involved in transport of proteins into the mitochondrion. {ECO:0000269|PubMed:10381257}.
NPHP4	0.190509	Beyond p = 0.05 cutoff	0.518898	Beyond p = 0.05 cutoff	-11.547	-9.7655	-5.028	Involved in the organization of apical junctions; the function is proposed to implicate a NPHP1-4-8 module (PubMed:19755384, PubMed:21565611). Does not seem to be strictly required for ciliogenesis (PubMed:21565611). Required for building functional cilia. Involved in the organization of the subapical actin network in multiciliated epithelial cells. Seems to recruit INT to basal bodies of motile cilia which subsequently interacts with actin-modifying proteins such as DAAM1 (By similarity). In cooperation with INVS may downregulate the canonical Wnt pathway and promote the Wnt-PCP pathway by regulating expression and subcellular location of disheveled proteins. Stabilizes protein levels of JADE1 and promotes its translocation to the nucleus leading to cooperative inhibition of canonical Wnt signaling (PubMed:21498478, PubMed:22654112). Acts as negative regulator of the hippo pathway by association with LATS1 and modifying LATS1-dependent phosphorylation and localization of WWTR1/TAZ (PubMed:21555462). {ECO:0000250|UniProtKB:B0DOB4, ECO:0000250|UniProtKB:P59240, ECO:0000269|PubMed:21498478, ECO:0000269|PubMed:21555462, ECO:0000269|PubMed:21565611, ECO:0000269|PubMed:22654112, ECO:0000305|PubMed:19755384}.
COPB2	0.190508	Beyond p = 0.05 cutoff	0.204343	Beyond p = 0.05 cutoff	123.79	57.466	44.652	The coatomer is a cytosolic protein complex that binds to dilysine motifs and reversibly associates with Golgi non-clathrin-coated vesicles, which further mediate biosynthetic protein transport from the ER, via the Golgi up to the trans Golgi network. Coatomer complex is required for budding from Golgi membranes, and is essential for the retrograde Golgi-to-ER transport of dilysine-tagged proteins. In mammals, the coatomer can only be recruited by membranes associated to ADP-ribosylation factors (ARFs), which are small GTP-binding proteins; the complex also influences the Golgi structural integrity, as well as the processing, activity, and endocytic recycling of LDL receptors (By similarity). {ECO:0000250}.; FUNCTION: This coatomer complex protein, essential for Golgi budding and vesicular trafficking, is a selective binding protein (RACK) for protein kinase C, epsilon type. It binds to Golgi membranes in a GTP-dependent manner (By similarity). {ECO:0000250}.
MMS19	0.190475	Beyond p = 0.05 cutoff	0.20069	Beyond p = 0.05 cutoff	111.259	51.493	43.503	Key component of the cytosolic iron-sulfur protein assembly (CIA) complex, a multiprotein complex that mediates the incorporation of iron-sulfur cluster into apoproteins specifically involved in DNA metabolism and genomic integrity. In the CIA complex, MMS19 acts as an adapter between early-acting CIA components and a subset of cellular target iron-sulfur proteins such as ERCC2/XPD, FANCJ and RTEL1, thereby playing a key role in nucleotide excision repair (NER), homologous recombination-mediated double-strand break DNA repair, DNA replication and RNA polymerase II (POL II) transcription (PubMed:22678362, PubMed:22678361, PubMed:29225034, PubMed:23585563). As part of the mitotic spindle-associated MMXD complex, plays a role in chromosome segregation, probably by facilitating iron-sulfur cluster assembly into ERCC2/XPD (PubMed:20797633). Indirectly acts as a transcriptional coactivator of estrogen receptor (ER), via its role in iron-sulfur insertion into some component of the TFIIH-machinery (PubMed:11279242). {ECO:0000269|PubMed:11279242, ECO:0000269|PubMed:20797633, ECO:0000269|PubMed:22678361, ECO:0000269|PubMed:22678362, ECO:0000269|PubMed:23585563, ECO:0000269|PubMed:29225034}.
ZNF331	0.190473	Beyond p = 0.05 cutoff	-9999.97	Beyond p = 0.05 cutoff	-21.215	-21.2265	-22.3205	May be involved in transcriptional regulation. May play a role in spermatogenesis.
FADS1	0.190442	Beyond p = 0.05 cutoff	-9999.99	Beyond p = 0.05 cutoff	-29.1235	-17.859	-21.2705	Isoform 1: Acts as a front-end fatty acyl-coenzyme A (CoA) desaturase that introduces a cis double bond at carbon 5 located between a preexisting double bond and the carboxyl end of the fatty acyl chain. Involved in biosynthesis of highly unsaturated fatty acids (HUFA) from the essential polyunsaturated fatty acids (PUFA) linoleic acid (LA) (18:2n-6) and alpha-linolenic acid (ALA) (18:3n-3) precursors. Specifically, desaturates dihomo-gamma-linoleoate (DGLA) (20:3n-6) and eicosatetraenoate (ETA) (20:4n-3) to generate arachidonate (AA) (20:4n-6) and eicosapentaenoate (EPA) (20:5n-3), respectively (PubMed:10601301, PubMed:10769175). As a rate limiting enzyme for DGLA (20:3n-6) and AA (20:4n-6)-derived eicosanoid biosynthesis, controls the metabolism of inflammatory lipids like prostaglandin E2, critical for efficient acute inflammatory response and maintenance of epithelium homeostasis. Contributes to membrane phospholipid biosynthesis by providing AA (20:4n-6) as a major acyl chain esterified into phospholipids. In particular, regulates phosphatidylinositol-4,5-bisphosphate levels, modulating inflammatory cytokine production in T-cells (By similarity). Also desaturates (11E)-octadecenoate (trans-vaccenoate)(18:1n-9), a metabolite in the biohydrogenation pathway of LA (18:2n-6) (By similarity). {ECO:0000250|UniProtKB:Q920L1, ECO:0000250|UniProtKB:Q920R3, ECO:0000269|PubMed:10601301, ECO:0000269|PubMed:10769175}.; FUNCTION: Isoform 2: Does not exhibit any catalytic activity toward 20:3n-6, but it may enhance FADS2 activity. {ECO:0000250|UniProtKB:A4UVI1}.
PHF13	0.190407	Beyond p = 0.05 cutoff	0.377471	Beyond p = 0.05 cutoff	-12.5635	-9.675	-10.876	Modulates chromatin structure. Required for normal chromosome condensation during the early stages of mitosis. Required for normal chromosome separation during mitosis. {ECO:0000269|PubMed:19638409}.
PLA2G15	0.190395	Beyond p = 0.05 cutoff	0.178854	Beyond p = 0.05 cutoff	-15.454	-13.6425	-15.4795	Has transacylase and calcium-independent phospholipase A2 activity (PubMed:20410020, PubMed:23958596). Catalyzes the formation of 1-O-acyl-N-acetylsphingosine and the concomitant release of a lyso-phospholipid (PubMed:11790796, PubMed:25727495). Has high activity with 1-palmitoyl-2-oleoyl-sn-glycero-3-phosphocholine (POPC) and 1,2-dioleoyl-sn-glycero-3-phosphocholine (DOPC), catalyzing the transfer of oleic acid to N-acetyl-sphingosine. Required for normal phospholipid degradation in alveolar and peritoneal macrophages and in spleen (By similarity). May have weak lysophospholipase activity (PubMed:10092508). {ECO:0000250|UniProtKB:Q8VEB4, ECO:0000269|PubMed:10092508, ECO:0000269|PubMed:11790796, ECO:0000269|PubMed:20410020, ECO:0000269|PubMed:23958596, ECO:0000269|PubMed:25727495}.
YLPM1	0.190379	Beyond p = 0.05 cutoff	0.285254	Beyond p = 0.05 cutoff	-4.0365	-10.3055	-5.274	Plays a role in the reduction of telomerase activity during differentiation of embryonic stem cells by binding to the core promoter of TERT and controlling its down-regulation. {ECO:0000250}.
RPS23	0.190364	Beyond p = 0.05 cutoff	0.194549	Beyond p = 0.05 cutoff	103.909	44.316	36.8995	Component of the ribosome, a large ribonucleoprotein complex responsible for the synthesis of proteins in the cell (PubMed:28257692, PubMed:23636399, PubMed:25957688, PubMed:25901680). The small ribosomal subunit (SSU) binds messenger RNAs (mRNAs) and translates the encoded message by selecting cognate aminoacyl-transfer RNA (tRNA) molecules. The large subunit (LSU) contains the ribosomal catalytic site termed the peptidyl transferase center (PTC), which catalyzes the formation of peptide bonds, thereby polymerizing the amino acids delivered by tRNAs into a polypeptide chain. The nascent polypeptides leave the ribosome through a tunnel in the LSU and interact with protein factors that function in enzymatic processing, targeting, and the membrane insertion of nascent chains at the exit of the ribosomal tunnel (PubMed:23636399, PubMed:25957688, PubMed:25901680). Plays an important role in translational accuracy (PubMed:28257692). {ECO:0000269|PubMed:23636399, ECO:0000269|PubMed:25901680, ECO:0000269|PubMed:25957688, ECO:0000269|PubMed:28257692}.
IQSEC1	0.190317	Beyond p = 0.05 cutoff	0.0872809	Beyond p = 0.05 cutoff	-29.7515	-18.443	-19.056	Guanine nucleotide exchange factor for ARF1 and ARF6 (PubMed:24058294). Guanine nucleotide exchange factor activity is enhanced by lipid binding (PubMed:24058294). Accelerates GTP binding by ARFs of all three classes. Guanine nucleotide exchange protein for ARF6, mediating internalisation of beta-1 integrin. {ECO:0000269|PubMed:11226253, ECO:0000269|PubMed:16461286, ECO:0000269|PubMed:24058294}.
LRRC14	0.190229	Beyond p = 0.05 cutoff	0.548803	Beyond p = 0.05 cutoff	-30.033	-15.299	-14.657	Negatively regulates Toll-like receptor-mediated NF-kappa-B signaling by disrupting IKK core complex formation through interaction with IKBKB. {ECO:0000269|PubMed:27426725}.
PITPNA	0.190128	Beyond p = 0.05 cutoff	0.91864	Beyond p = 0.05 cutoff	-29.318	-15.704	-6.1865	Catalyzes the transfer of PtdIns and phosphatidylcholine between membranes.
MACF1	0.190121	Beyond p = 0.05 cutoff	-9999.99	Beyond p = 0.05 cutoff	-30.0245	-16.1355	-18.7365	Isoform 2: F-actin-binding protein which plays a role in cross-linking actin to other cytoskeletal proteins and also binds to microtubules (PubMed:15265687, PubMed:20937854). Plays an important role in ERBB2-dependent stabilization of microtubules at the cell cortex (PubMed:20937854). Acts as a positive regulator of Wnt receptor signaling pathway and is involved in the translocation of AXIN1 and its associated complex (composed of APC, CTNNB1 and GSK3B) from the cytoplasm to the cell membrane (By similarity). Has actin-regulated ATPase activity and is essential for controlling focal adhesions (FAs) assembly and dynamics (By similarity). Interaction with CAMSAP3 at the minus ends of non-centrosomal microtubules tethers microtubules minus-ends to actin filaments, regulating focal adhesion size and cell migration (PubMed:27693509). May play role in delivery of transport vesicles containing GPI-linked proteins from the trans-Golgi network through its interaction with GOLGA4 (PubMed:15265687). Plays a key role in wound healing and epidermal cell migration (By similarity). Required for efficient upward migration of bulge cells in response to wounding and this function is primarily rooted in its ability to coordinate microtubule dynamics and polarize hair follicle stem cells (By similarity). As a regulator of actin and microtubule arrangement and stabilization, it plays an essential role in neurite outgrowth, branching and spine formation during brain development (By similarity). {ECO:0000250|UniProtKB:Q9QXZ0, ECO:0000269|PubMed:15265687, ECO:0000269|PubMed:20937854, ECO:0000269|PubMed:27693509}.
ATE1	0.190086	Beyond p = 0.05 cutoff	0.126072	Beyond p = 0.05 cutoff	-11.9375	-11.6595	-14.2	Involved in the post-translational conjugation of arginine to the N-terminal aspartate or glutamate of a protein. This arginylation is required for degradation of the protein via the ubiquitin pathway. Does not arginylate cysteine residues (By similarity). {ECO:0000250}.
DCAF6	0.189968	Beyond p = 0.05 cutoff	0.178327	Beyond p = 0.05 cutoff	-12.7605	-7.646	-12.5195	Ligand-dependent coactivator of nuclear receptors. Enhance transcriptional activity of the nuclear receptors NR3C1 and AR. May function as a substrate receptor for CUL4-DDB1 E3 ubiquitin-protein ligase complex. {ECO:0000269|PubMed:15784617, ECO:0000269|PubMed:16949367, ECO:0000269|PubMed:16964240}.
HSD17B10	0.189934	Beyond p = 0.05 cutoff	0.260163	Beyond p = 0.05 cutoff	2.3745	-5.5865	-8.3805	Mitochondrial dehydrogenase that catalyzes the beta-oxidation at position 17 of androgens and estrogens and has 3-alpha-hydroxysteroid dehydrogenase activity with androsterone (PubMed:9553139, PubMed:23042678, PubMed:12917011, PubMed:18996107, PubMed:25925575, PubMed:28888424). Catalyzes the third step in the beta-oxidation of fatty acids (PubMed:9553139, PubMed:12917011, PubMed:18996107, PubMed:25925575, PubMed:28888424). Carries out oxidative conversions of 7-alpha-OH and 7-beta-OH bile acids (PubMed:12917011). Also exhibits 20-beta-OH and 21-OH dehydrogenase activities with C21 steroids (PubMed:12917011). By interacting with intracellular amyloid-beta, it may contribute to the neuronal dysfunction associated with Alzheimer disease (AD) (PubMed:9338779). Essential for structural and functional integrity of mitochondria (PubMed:20077426). {ECO:0000269|PubMed:12917011, ECO:0000269|PubMed:18996107, ECO:0000269|PubMed:20077426, ECO:0000269|PubMed:23042678, ECO:0000269|PubMed:25925575, ECO:0000269|PubMed:26950678, ECO:0000269|PubMed:28888424, ECO:0000269|PubMed:9338779, ECO:0000269|PubMed:9553139}.; FUNCTION: In addition to mitochondrial dehydrogenase activity, moonlights as a component of mitochondrial ribonuclease P, a complex that cleaves tRNA molecules in their 5'-ends (PubMed:18984158, PubMed:24549042, PubMed:25925575, PubMed:26950678, PubMed:28888424). Together with HSD17B10/MRPP2, forms a subcomplex of the mitochondrial ribonuclease P, named MRPP1-MRPP2 subcomplex, which displays functions that are independent of the ribonuclease P activity (PubMed:23042678, PubMed:29040705). The MRPP1-MRPP2 subcomplex catalyzes the formation of N(1)-methylguanine and N(1)-methyladenine at position 9 (m1G9 and m1A9, respectively) in tRNAs; HSD17B10/MRPP2 acting as a non-catalytic subunit (PubMed:23042678, PubMed:25925575, PubMed:28888424). The MRPP1-MRPP2 subcomplex also acts as a tRNA maturation platform: following 5'-end cleavage by the mitochondrial ribonuclease P complex, the MRPP1-MRPP2 subcomplex enhances the efficiency of 3'-processing catalyzed by ELAC2, retains the tRNA product after ELAC2 processing and presents the nascent tRNA to the mitochondrial CCA tRNA nucleotidyltransferase TRNT1 enzyme (PubMed:29040705). {ECO:0000269|PubMed:18984158, ECO:0000269|PubMed:23042678, ECO:0000269|PubMed:24549042, ECO:0000269|PubMed:25925575, ECO:0000269|PubMed:26950678, ECO:0000269|PubMed:28888424, ECO:0000269|PubMed:29040705}.
IPO11	0.189926	Beyond p = 0.05 cutoff	0.273474	Beyond p = 0.05 cutoff	96.344	41.9855	41.6395	Functions in nuclear protein import as nuclear transport receptor. Serves as receptor for nuclear localization signals (NLS) in cargo substrates. Is thought to mediate docking of the importin/substrate complex to the nuclear pore complex (NPC) through binding to nucleoporin and the complex is subsequently translocated through the pore by an energy requiring, Ran-dependent mechanism. At the nucleoplasmic side of the NPC, Ran binds to the importin, the importin/substrate complex dissociates and importin is re-exported from the nucleus to the cytoplasm where GTP hydrolysis releases Ran. The directionality of nuclear import is thought to be conferred by an asymmetric distribution of the GTP- and GDP-bound forms of Ran between the cytoplasm and nucleus (By similarity). Mediates the nuclear import of UBE2E3, and of RPL12 (By similarity). {ECO:0000250, ECO:0000269|PubMed:11032817}.
IGSF23	0.189882	Beyond p = 0.05 cutoff	0.423169	Beyond p = 0.05 cutoff	-30.739	-20.9755	-14.2615
AGO3	0.189852	Beyond p = 0.05 cutoff	0.668278	Beyond p = 0.05 cutoff	-22.1415	-13.7545	-4.388	Required for RNA-mediated gene silencing (RNAi). Binds to short RNAs such as microRNAs (miRNAs) and represses the translation of mRNAs which are complementary to them. Proposed to be involved in stabilization of small RNA derivates (riRNA) derived from processed RNA polymerase III-transcribed Alu repeats containing a DR2 retinoic acid response element (RARE) in stem cells and in the subsequent riRNA-dependent degradation of a subset of RNA polymerase II-transcribed coding mRNAs by recruiting a mRNA decapping complex involving EDC4. Possesses RNA slicer activity but only on select RNAs bearing 5'- and 3'-flanking sequences to the region of guide-target complementarity (PubMed:29040713). {ECO:0000255|HAMAP-Rule:MF_03032, ECO:0000269|PubMed:18771919, ECO:0000269|PubMed:23064648, ECO:0000269|PubMed:29040713}.
TAF4B	0.189817	Beyond p = 0.05 cutoff	0.00907818	Beyond p = 0.05 cutoff	-10.491	-10.005	-20.0225	Cell type-specific subunit of the general transcription factor TFIID that may function as a gene-selective coactivator in certain cells. TFIID is a multimeric protein complex that plays a central role in mediating promoter responses to various activators and repressors. TAF4B is a transcriptional coactivator of the p65/RELA NF-kappa-B subunit. Involved in the activation of a subset of antiapoptotic genes including TNFAIP3. May be involved in regulating folliculogenesis. Through interaction with OCBA/POU2AF1, acts as a coactivator of B-cell-specific transcription. Plays a role in spermiogenesis and oogenesis. {ECO:0000250|UniProtKB:G5E8Z2, ECO:0000269|PubMed:10828057, ECO:0000269|PubMed:10849440, ECO:0000269|PubMed:16088961, ECO:0000303|PubMed:24431330}.
ACTN4	0.189795	Beyond p = 0.05 cutoff	0.0502203	Beyond p = 0.05 cutoff	-10.7615	-9.52	-13.398	F-actin cross-linking protein which is thought to anchor actin to a variety of intracellular structures. This is a bundling protein (Probable). Probably involved in vesicular trafficking via its association with the CART complex. The CART complex is necessary for efficient transferrin receptor recycling but not for EGFR degradation (PubMed:15772161). Involved in tight junction assembly in epithelial cells probably through interaction with MICALL2. Links MICALL2 to the actin cytoskeleton and recruits it to the tight junctions (By similarity). May also function as a transcriptional coactivator, stimulating transcription mediated by the nuclear hormone receptors PPARG and RARA (PubMed:22351778). {ECO:0000250|UniProtKB:P57780, ECO:0000269|PubMed:15772161, ECO:0000269|PubMed:22351778, ECO:0000305|PubMed:9508771}.
TRAPPC11	0.18977	Beyond p = 0.05 cutoff	0.197673	Beyond p = 0.05 cutoff	145.153	50.177	39.9145	Involved in endoplasmic reticulum to Golgi apparatus trafficking at a very early stage. {ECO:0000269|PubMed:21525244, ECO:0000269|PubMed:27862579}.
EIF1AD	0.189767	Beyond p = 0.05 cutoff	0.201851	Beyond p = 0.05 cutoff	104.852	50.9455	42.083	Plays a role into cellular response to oxidative stress. Decreases cell proliferation. {ECO:0000269|PubMed:20644585, ECO:0000269|PubMed:22095125}.
ELOB	0.18969	Beyond p = 0.05 cutoff	0.199666	Beyond p = 0.05 cutoff	95.0355	38.42	34.322	SIII, also known as elongin, is a general transcription elongation factor that increases the RNA polymerase II transcription elongation past template-encoded arresting sites. Subunit A is transcriptionally active and its transcription activity is strongly enhanced by binding to the dimeric complex of the SIII regulatory subunits B and C (elongin BC complex) (PubMed:7638163). In embryonic stem cells, the elongin BC complex is recruited by EPOP to Polycomb group (PcG) target genes in order generate genomic region that display both active and repressive chromatin properties, an important feature of pluripotent stem cells (By similarity). {ECO:0000250|UniProtKB:P62869, ECO:0000269|PubMed:7638163}.; FUNCTION: The elongin BC complex seems to be involved as an adapter protein in the proteasomal degradation of target proteins via different E3 ubiquitin ligase complexes, including the von Hippel-Lindau ubiquitination complex CBC(VHL). By binding to BC-box motifs it seems to link target recruitment subunits, like VHL and members of the SOCS box family, to Cullin/RBX1 modules that activate E2 ubiquitination enzymes. {ECO:0000269|PubMed:10205047, ECO:0000269|PubMed:12004076, ECO:0000269|PubMed:12050673, ECO:0000269|PubMed:15590694}.
FAM111B	0.189656	Beyond p = 0.05 cutoff	-9999.93	Beyond p = 0.05 cutoff	-21.878	-15.6965	-18.3515
MFSD14B	0.189603	Beyond p = 0.05 cutoff	-10000	Beyond p = 0.05 cutoff	-32.5785	-15.592	-19.5185
MCM6	0.189578	Beyond p = 0.05 cutoff	0.201112	Beyond p = 0.05 cutoff	111.813	50.653	44.792	Acts as component of the MCM2-7 complex (MCM complex) which is the putative replicative helicase essential for 'once per cell cycle' DNA replication initiation and elongation in eukaryotic cells. The active ATPase sites in the MCM2-7 ring are formed through the interaction surfaces of two neighboring subunits such that a critical structure of a conserved arginine finger motif is provided in trans relative to the ATP-binding site of the Walker A box of the adjacent subunit. The six ATPase active sites, however, are likely to contribute differentially to the complex helicase activity. {ECO:0000269|PubMed:9305914}.
LIPG	0.189577	Beyond p = 0.05 cutoff	0.418595	Beyond p = 0.05 cutoff	-32.626	-16.8015	-16.1395	Has phospholipase and triglyceride lipase activities. Hydrolyzes high density lipoproteins (HDL) more efficiently than other lipoproteins. Binds heparin.
ELP4	0.189524	Beyond p = 0.05 cutoff	0.193568	Beyond p = 0.05 cutoff	158.756	52.601	31.786	Acts as subunit of the RNA polymerase II elongator complex, which is a histone acetyltransferase component of the RNA polymerase II (Pol II) holoenzyme and is involved in transcriptional elongation. Elongator may play a role in chromatin remodeling and is involved in acetylation of histones H3 and probably H4. {ECO:0000269|PubMed:11714725, ECO:0000269|PubMed:11818576, ECO:0000269|PubMed:16713582}.
PNPLA6	0.189481	Beyond p = 0.05 cutoff	0.744217	Beyond p = 0.05 cutoff	-22.1905	-12.8865	-8.0855	Phospholipase B that deacylates intracellular phosphatidylcholine (PtdCho), generating glycerophosphocholine (GroPtdCho). This deacylation occurs at both sn-2 and sn-1 positions of PtdCho. Its specific chemical modification by certain organophosphorus (OP) compounds leads to distal axonopathy. {ECO:0000269|PubMed:15044461, ECO:0000269|PubMed:1666291}.
UBR5	0.189403	Beyond p = 0.05 cutoff	-10000.1	Beyond p = 0.05 cutoff	6.86	-9.362	-21.782	E3 ubiquitin-protein ligase which is a component of the N-end rule pathway. Recognizes and binds to proteins bearing specific N-terminal residues that are destabilizing according to the N-end rule, leading to their ubiquitination and subsequent degradation (By similarity). Involved in maturation and/or transcriptional regulation of mRNA by activating CDK9 by polyubiquitination. May play a role in control of cell cycle progression. May have tumor suppressor function. Regulates DNA topoisomerase II binding protein (TopBP1) in the DNA damage response. Plays an essential role in extraembryonic development. Ubiquitinates acetylated PCK1. Also acts as a regulator of DNA damage response by acting as a suppressor of RNF168, an E3 ubiquitin-protein ligase that promotes accumulation of 'Lys-63'-linked histone H2A and H2AX at DNA damage sites, thereby acting as a guard against excessive spreading of ubiquitinated chromatin at damaged chromosomes. {ECO:0000250, ECO:0000269|PubMed:21127351, ECO:0000269|PubMed:21726808, ECO:0000269|PubMed:22884692}.
DONSON	0.189397	Beyond p = 0.05 cutoff	0.0667142	Beyond p = 0.05 cutoff	33.4345	6.8465	0.0395	Replisome component that maintains genome stability by protecting stalled or damaged replication forks. After the induction of replication stress, required for the stabilization of stalled replication forks, the efficient activation of the intra-S-phase and G/2M cell-cycle checkpoints and the maintenance of genome stability. {ECO:0000269|PubMed:28191891}.
PABPC1	0.189358	Beyond p = 0.05 cutoff	0.318958	Beyond p = 0.05 cutoff	29.0125	1.9435	4.833	Binds the poly(A) tail of mRNA, including that of its own transcript. May be involved in cytoplasmic regulatory processes of mRNA metabolism such as pre-mRNA splicing. Its function in translational initiation regulation can either be enhanced by PAIP1 or repressed by PAIP2. Can probably bind to cytoplasmic RNA sequences other than poly(A) in vivo. Involved in translationally coupled mRNA turnover. Implicated with other RNA-binding proteins in the cytoplasmic deadenylation/translational and decay interplay of the FOS mRNA mediated by the major coding-region determinant of instability (mCRD) domain. Involved in regulation of nonsense-mediated decay (NMD) of mRNAs containing premature stop codons; for the recognition of premature termination codons (PTC) and initiation of NMD a competitive interaction between UPF1 and PABPC1 with the ribosome-bound release factors is proposed. By binding to long poly(A) tails, may protect them from uridylation by ZCCHC6/ZCCHC11 and hence contribute to mRNA stability (PubMed:25480299). {ECO:0000269|PubMed:11051545, ECO:0000269|PubMed:17212783, ECO:0000269|PubMed:18447585, ECO:0000269|PubMed:20573744, ECO:0000269|PubMed:25480299}.; FUNCTION: (Microbial infection) Positively regulates the replication of dengue virus (DENV). {ECO:0000269|PubMed:26735137}.
ITGAV	0.189315	Beyond p = 0.05 cutoff	0.198168	Beyond p = 0.05 cutoff	82.122	38.712	34.1615	The alpha-V (ITGAV) integrins are receptors for vitronectin, cytotactin, fibronectin, fibrinogen, laminin, matrix metalloproteinase-2, osteopontin, osteomodulin, prothrombin, thrombospondin and vWF. They recognize the sequence R-G-D in a wide array of ligands. ITGAV:ITGB3 binds to fractalkine (CX3CL1) and may act as its coreceptor in CX3CR1-dependent fractalkine signaling (PubMed:23125415). ITGAV:ITGB3 binds to NRG1 (via EGF domain) and this binding is essential for NRG1-ERBB signaling (PubMed:20682778). ITGAV:ITGB3 binds to FGF1 and this binding is essential for FGF1 signaling (PubMed:18441324). ITGAV:ITGB3 binds to FGF2 and this binding is essential for FGF2 signaling (PubMed:28302677). ITGAV:ITGB3 binds to IGF1 and this binding is essential for IGF1 signaling (PubMed:19578119). ITGAV:ITGB3 binds to IGF2 and this binding is essential for IGF2 signaling (PubMed:28873464). ITGAV:ITGB3 binds to IL1B and this binding is essential for IL1B signaling (PubMed:29030430). ITGAV:ITGB3 binds to PLA2G2A via a site (site 2) which is distinct from the classical ligand-binding site (site 1) and this induces integrin conformational changes and enhanced ligand binding to site 1 (PubMed:18635536, PubMed:25398877). ITGAV:ITGB3 and ITGAV:ITGB6 act as a receptor for fibrillin-1 (FBN1) and mediate R-G-D-dependent cell adhesion to FBN1 (PubMed:12807887, PubMed:17158881). Integrin alpha-V/beta-6 or alpha-V/beta-8 (ITGAV:ITGB6 or ITGAV:ITGB8) mediates R-G-D-dependent release of transforming growth factor beta-1 (TGF-beta-1) from regulatory Latency-associated peptide (LAP), thereby playing a key role in TGF-beta-1 activation (PubMed:15184403, PubMed:22278742, PubMed:28117447). {ECO:0000269|PubMed:12807887, ECO:0000269|PubMed:15184403, ECO:0000269|PubMed:17158881, ECO:0000269|PubMed:18441324, ECO:0000269|PubMed:18635536, ECO:0000269|PubMed:19578119, ECO:0000269|PubMed:20682778, ECO:0000269|PubMed:22278742, ECO:0000269|PubMed:23125415, ECO:0000269|PubMed:25398877, ECO:0000269|PubMed:28117447, ECO:0000269|PubMed:28302677, ECO:0000269|PubMed:28873464, ECO:0000269|PubMed:29030430}.; FUNCTION: (Microbial infection) Integrin ITGAV:ITGB5 acts as a receptor for Adenovirus type C. {ECO:0000269|PubMed:20615244}.; FUNCTION: (Microbial infection) Integrin ITGAV:ITGB5 and ITGAV:ITGB3 act as receptors for Coxsackievirus A9 and B1. {ECO:0000269|PubMed:15194773, ECO:0000269|PubMed:7519807, ECO:0000269|PubMed:9426447}.; FUNCTION: (Microbial infection) Integrin ITGAV:ITGB3 acts as a receptor for Herpes virus 8/HHV-8. {ECO:0000269|PubMed:18045938}.; FUNCTION: (Microbial infection) Integrin ITGAV:ITGB6 acts as a receptor for herpes simplex 1/HHV-1. {ECO:0000269|PubMed:24367260}.; FUNCTION: (Microbial infection) Integrin ITGAV:ITGB3 acts as a receptor for Human parechovirus 1. {ECO:0000269|PubMed:11160695}.; FUNCTION: (Microbial infection) Integrin ITGAV:ITGB3 acts as a receptor for West nile virus. {ECO:0000269|PubMed:23658209}.; FUNCTION: (Microbial infection) In case of HIV-1 infection, the interaction with extracellular viral Tat protein seems to enhance angiogenesis in Kaposi's sarcoma lesions. {ECO:0000269|PubMed:10397733}.
FANCI	0.189301	Beyond p = 0.05 cutoff	0.349312	Beyond p = 0.05 cutoff	-13.3385	-10.207	-8.9765	Plays an essential role in the repair of DNA double-strand breaks by homologous recombination and in the repair of interstrand DNA cross-links (ICLs) by promoting FANCD2 monoubiquitination by FANCL and participating in recruitment to DNA repair sites. Required for maintenance of chromosomal stability. Specifically binds branched DNA: binds both single-stranded DNA (ssDNA) and double-stranded DNA (dsDNA). Participates in S phase and G2 phase checkpoint activation upon DNA damage. {ECO:0000269|PubMed:17412408, ECO:0000269|PubMed:17452773, ECO:0000269|PubMed:17460694, ECO:0000269|PubMed:19111657}.
RABGAP1	0.189245	Beyond p = 0.05 cutoff	0.0977228	Beyond p = 0.05 cutoff	-16.871	-13.863	-14.784	May act as a GTPase-activating protein of RAB6A. May play a role in microtubule nucleation by centrosome. May participate in a RAB6A-mediated pathway involved in the metaphase-anaphase transition. {ECO:0000269|PubMed:10202141, ECO:0000269|PubMed:16395330}.
RAP1A	0.189226	Beyond p = 0.05 cutoff	0.188398	Beyond p = 0.05 cutoff	-26.9865	-17.6755	-13.358	Induces morphological reversion of a cell line transformed by a Ras oncogene. Counteracts the mitogenic function of Ras, at least partly because it can interact with Ras GAPs and RAF in a competitive manner. Together with ITGB1BP1, regulates KRIT1 localization to microtubules and membranes. Plays a role in nerve growth factor (NGF)-induced neurite outgrowth. Plays a role in the regulation of embryonic blood vessel formation. Involved in the establishment of basal endothelial barrier function. May be involved in the regulation of the vascular endothelial growth factor receptor KDR expression at endothelial cell-cell junctions. {ECO:0000269|PubMed:17916086, ECO:0000269|PubMed:21840392}.
USP22	0.189211	Beyond p = 0.05 cutoff	0.298387	Beyond p = 0.05 cutoff	-17.9255	-13.5865	-9.801	Histone deubiquitinating component of the transcription regulatory histone acetylation (HAT) complex SAGA. Catalyzes the deubiquitination of both histones H2A and H2B, thereby acting as a coactivator. Recruited to specific gene promoters by activators such as MYC, where it is required for transcription. Required for nuclear receptor-mediated transactivation and cell cycle progression. {ECO:0000269|PubMed:18206972, ECO:0000269|PubMed:18206973, ECO:0000269|PubMed:18469533}.
ROMO1	0.189119	Beyond p = 0.05 cutoff	0.198939	Beyond p = 0.05 cutoff	94.7075	36.149	28.8445	Induces production of reactive oxygen species (ROS) which are necessary for cell proliferation. May play a role in inducing oxidative DNA damage and replicative senescence. May play a role in the coordination of mitochondrial morphology and cell proliferation.; FUNCTION: Has antibacterial activity against a variety of bacteria including S.aureus, P.aeruginosa and M.tuberculosis. Acts by inducing bacterial membrane breakage.
LIAS	0.189114	Beyond p = 0.05 cutoff	-10000.1	Beyond p = 0.05 cutoff	10.7125	-5.0195	-15.0865	Catalyzes the radical-mediated insertion of two sulfur atoms into the C-6 and C-8 positions of the octanoyl moiety bound to the lipoyl domains of lipoate-dependent enzymes, thereby converting the octanoylated domains into lipoylated derivatives. {ECO:0000255|HAMAP-Rule:MF_03123}.
SLC12A2	0.189067	Beyond p = 0.05 cutoff	0.0836177	Beyond p = 0.05 cutoff	-29.0755	-17.7335	-19.6635	Electrically silent transporter system. Mediates sodium and chloride reabsorption. Plays a vital role in the regulation of ionic balance and cell volume.
TUT1	0.189012	Beyond p = 0.05 cutoff	0.200971	Beyond p = 0.05 cutoff	130.189	49.99	36.0505	Poly(A) polymerase that creates the 3'-poly(A) tail of specific pre-mRNAs. Localizes to nuclear speckles together with PIP5K1A and mediates polyadenylation of a select set of mRNAs, such as HMOX1. In addition to polyadenylation, it is also required for the 3'-end cleavage of pre-mRNAs: binds to the 3'UTR of targeted pre-mRNAs and promotes the recruitment and assembly of the CPSF complex on the 3'UTR of pre-mRNAs. In addition to adenylyltransferase activity, also has uridylyltransferase activity. However, the ATP ratio is higher than UTP in cells, suggesting that it functions primarily as a poly(A) polymerase. Acts as a specific terminal uridylyltransferase for U6 snRNA in vitro: responsible for a controlled elongation reaction that results in the restoration of the four 3'-terminal UMP-residues found in newly transcribed U6 snRNA. Not involved in replication-dependent histone mRNA degradation. {ECO:0000269|PubMed:16790842, ECO:0000269|PubMed:18288197, ECO:0000269|PubMed:21102410}.
PKLR	0.189004	Beyond p = 0.05 cutoff	0.0782458	Beyond p = 0.05 cutoff	-23.2985	-13.494	-17.127	Plays a key role in glycolysis. {ECO:0000250}.
FBRSL1	0.189	Beyond p = 0.05 cutoff	0.241944	Beyond p = 0.05 cutoff	-14.6985	-10.596	-13.379
USP37	0.188974	Beyond p = 0.05 cutoff	0.19372	Beyond p = 0.05 cutoff	69.8775	30.898	16.2485	Deubiquitinase that antagonizes the anaphase-promoting complex (APC/C) during G1/S transition by mediating deubiquitination of cyclin-A (CCNA1 and CCNA2), thereby promoting S phase entry. Specifically mediates deubiquitination of 'Lys-11'-linked polyubiquitin chains, a specific ubiquitin-linkage type mediated by the APC/C complex. Also mediates deubiquitination of 'Lys-48'-linked polyubiquitin chains in vitro. Phosphorylation at Ser-628 during G1/S phase maximizes the deubiquitinase activity, leading to prevent degradation of cyclin-A (CCNA1 and CCNA2) (PubMed:21596315). Plays an important role in the regulation of DNA replication by stabilizing the licensing factor CDT1 (PubMed:27296872). {ECO:0000269|PubMed:21596315, ECO:0000269|PubMed:27296872}.
STRADB	0.188956	Beyond p = 0.05 cutoff	0.240099	Beyond p = 0.05 cutoff	4.9875	-7.906	-6.7145	Pseudokinase which, in complex with CAB39/MO25 (CAB39/MO25alpha or CAB39L/MO25beta), binds to and activates STK11/LKB1. Adopts a closed conformation typical of active protein kinases and binds STK11/LKB1 as a pseudosubstrate, promoting conformational change of STK11/LKB1 in an active conformation (By similarity). {ECO:0000250, ECO:0000269|PubMed:14517248}.
PRIM1	0.188951	Beyond p = 0.05 cutoff	0.306071	Beyond p = 0.05 cutoff	77.289	44.306	36.6955	DNA primase is the polymerase that synthesizes small RNA primers for the Okazaki fragments made during discontinuous DNA replication.
ORC6	0.188939	Beyond p = 0.05 cutoff	0.254252	Beyond p = 0.05 cutoff	69.982	32.554	29.2725	Component of the origin recognition complex (ORC) that binds origins of replication. DNA-binding is ATP-dependent. The specific DNA sequences that define origins of replication have not been identified yet. ORC is required to assemble the pre-replication complex necessary to initiate DNA replication. Does not bind histone H3 and H4 trimethylation marks H3K9me3, H3K27me3 and H4K20me3. {ECO:0000269|PubMed:22427655}.
DEFB130A	0.18889	Beyond p = 0.05 cutoff	0.393205	Beyond p = 0.05 cutoff	-2.5415	-7.5645	-4.027	Antimicrobial host-defense peptide. Has an antiplasmodial activity. {ECO:0000269|PubMed:28181499}.
SRRT	0.188889	Beyond p = 0.05 cutoff	0.182644	Beyond p = 0.05 cutoff	81.2415	33.8445	24.0795	Acts as a mediator between the cap-binding complex (CBC) and the primary microRNAs (miRNAs) processing machinery during cell proliferation. Contributes to the stability and delivery of capped primary miRNA transcripts to the primary miRNA processing complex containing DGCR8 and DROSHA, thereby playing a role in RNA-mediated gene silencing (RNAi) by miRNAs. Binds capped RNAs (m7GpppG-capped RNA); however interaction is probably mediated via its interaction with NCBP1/CBP80 component of the CBC complex. Involved in cell cycle progression at S phase. Does not directly confer arsenite resistance but rather modulates arsenic sensitivity. Independently of its activity on miRNAs, necessary and sufficient to promote neural stem cell self-renewal. Does so by directly binding SOX2 promoter and positively regulating its transcription (By similarity). {ECO:0000250, ECO:0000269|PubMed:19632182}.
PSMD2	0.188884	Beyond p = 0.05 cutoff	0.307731	Beyond p = 0.05 cutoff	86.4005	42.8755	38.5805	Component of the 26S proteasome, a multiprotein complex involved in the ATP-dependent degradation of ubiquitinated proteins. This complex plays a key role in the maintenance of protein homeostasis by removing misfolded or damaged proteins, which could impair cellular functions, and by removing proteins whose functions are no longer required. Therefore, the proteasome participates in numerous cellular processes, including cell cycle progression, apoptosis, or DNA damage repair. {ECO:0000269|PubMed:1317798}.; FUNCTION: Binds to the intracellular domain of tumor necrosis factor type 1 receptor. The binding domain of TRAP1 and TRAP2 resides outside the death domain of TNFR1.
U2AF1L4	0.188809	Beyond p = 0.05 cutoff	-10000.4	Beyond p = 0.05 cutoff	-27.101	-15.7055	-25.318	RNA-binding protein that function as a pre-mRNA splicing factor. Plays a critical role in both constitutive and enhancer-dependent splicing by mediating protein-protein interactions and protein-RNA interactions required for accurate 3'-splice site selection. Acts by enhancing the binding of U2AF2 to weak pyrimidine tracts. Also participates in the regulation of alternative pre-mRNA splicing. Activates exon 5 skipping of PTPRC during T-cell activation; an event reversed by GFI1. Binds to RNA at the AG dinucleotide at the 3'-splice site (By similarity). Shows a preference for AGC or AGA (By similarity). {ECO:0000250|UniProtKB:Q8BGJ9}.
TECR	0.188781	Beyond p = 0.05 cutoff	0.311745	Beyond p = 0.05 cutoff	15.2665	-5.307	-1.5745	Involved in both the production of very long-chain fatty acids for sphingolipid synthesis and the degradation of the sphingosine moiety in sphingolipids through the sphingosine 1-phosphate metabolic pathway (PubMed:25049234). Catalyzes the last of the four reactions of the long-chain fatty acids elongation cycle (PubMed:12482854). This endoplasmic reticulum-bound enzymatic process, allows the addition of 2 carbons to the chain of long- and very long-chain fatty acids/VLCFAs per cycle (PubMed:12482854). This enzyme reduces the trans-2,3-enoyl-CoA fatty acid intermediate to an acyl-CoA that can be further elongated by entering a new cycle of elongation (PubMed:12482854). Thereby, it participates in the production of VLCFAs of different chain lengths that are involved in multiple biological processes as precursors of membrane lipids and lipid mediators (PubMed:12482854). Catalyzes the saturation step of the sphingosine 1-phosphate metabolic pathway, the conversion of trans-2-hexadecenoyl-CoA to palmitoyl-CoA (PubMed:25049234). {ECO:0000269|PubMed:12482854, ECO:0000269|PubMed:25049234}.
RPP40	0.188743	Beyond p = 0.05 cutoff	0.18859	Beyond p = 0.05 cutoff	81.237	38.2145	17.2755	Component of ribonuclease P, a ribonucleoprotein complex that generates mature tRNA molecules by cleaving their 5'-ends (PubMed:9630247, PubMed:30454648). Also a component of the MRP ribonuclease complex, which cleaves pre-rRNA sequences (PubMed:28115465). {ECO:0000269|PubMed:28115465, ECO:0000269|PubMed:30454648, ECO:0000269|PubMed:9630247}.
SRSF1	0.188724	Beyond p = 0.05 cutoff	0.166226	Beyond p = 0.05 cutoff	83.1905	41.304	20.2705	Plays a role in preventing exon skipping, ensuring the accuracy of splicing and regulating alternative splicing. Interacts with other spliceosomal components, via the RS domains, to form a bridge between the 5'- and 3'-splice site binding components, U1 snRNP and U2AF. Can stimulate binding of U1 snRNP to a 5'-splice site-containing pre-mRNA. Binds to purine-rich RNA sequences, either the octamer, 5'-RGAAGAAC-3' (r=A or G) or the decamers, AGGACAGAGC/AGGACGAAGC. Binds preferentially to the 5'-CGAGGCG-3' motif in vitro. Three copies of the octamer constitute a powerful splicing enhancer in vitro, the ASF/SF2 splicing enhancer (ASE) which can specifically activate ASE-dependent splicing. Isoform ASF-2 and isoform ASF-3 act as splicing repressors. May function as export adapter involved in mRNA nuclear export through the TAP/NXF1 pathway. {ECO:0000269|PubMed:8139654}.
WDR4	0.188706	Beyond p = 0.05 cutoff	0.219125	Beyond p = 0.05 cutoff	68.333	28.6115	16.069	Non-catalytic component of a methyltransferase complex required for the formation of N(7)-methylguanine in a subset of RNA species, such as tRNAs, mRNAs and microRNAs (miRNAs) (PubMed:12403464, PubMed:31031084, PubMed:31031083). In the methyltransferase complex, it is required to stabilize and induce conformational changes of the catalytic subunit (PubMed:12403464). Required for the formation of N(7)-methylguanine at position 46 (m7G46) in tRNA (PubMed:12403464, PubMed:31031084). Also required for the formation of N(7)-methylguanine at internal sites in a subset of mRNAs (PubMed:31031084). Also required for methylation of a specific subset of miRNAs, such as let-7 (PubMed:31031083). Independently of METTL1, also plays a role in genome stability: localizes at the DNA replication site and regulates endonucleolytic activities of FEN1 (PubMed:26751069). {ECO:0000269|PubMed:12403464, ECO:0000269|PubMed:26751069, ECO:0000269|PubMed:31031083, ECO:0000269|PubMed:31031084}.
OLIG3	0.188675	Beyond p = 0.05 cutoff	0.174635	Beyond p = 0.05 cutoff	-19.538	-9.4475	-7.1575	May determine the distinct specification program of class A neurons in the dorsal part of the spinal cord and suppress specification of class B neurons.
CES1	0.18856	Beyond p = 0.05 cutoff	0.236751	Beyond p = 0.05 cutoff	-15.707	-11.868	-9.0385	Involved in the detoxification of xenobiotics and in the activation of ester and amide prodrugs. Hydrolyzes aromatic and aliphatic esters, but has no catalytic activity toward amides or a fatty acyl-CoA ester. Hydrolyzes the methyl ester group of cocaine to form benzoylecgonine. Catalyzes the transesterification of cocaine to form cocaethylene. Displays fatty acid ethyl ester synthase activity, catalyzing the ethyl esterification of oleic acid to ethyloleate. {ECO:0000269|PubMed:7980644, ECO:0000269|PubMed:9169443}.
PSMC2	0.188473	Beyond p = 0.05 cutoff	0.184124	Beyond p = 0.05 cutoff	83.315	43.43	21.644	Component of the 26S proteasome, a multiprotein complex involved in the ATP-dependent degradation of ubiquitinated proteins. This complex plays a key role in the maintenance of protein homeostasis by removing misfolded or damaged proteins, which could impair cellular functions, and by removing proteins whose functions are no longer required. Therefore, the proteasome participates in numerous cellular processes, including cell cycle progression, apoptosis, or DNA damage repair. PSMC2 belongs to the heterohexameric ring of AAA (ATPases associated with diverse cellular activities) proteins that unfolds ubiquitinated target proteins that are concurrently translocated into a proteolytic chamber and degraded into peptides. {ECO:0000269|PubMed:1317798, ECO:0000269|PubMed:9295362}.
HINFP	0.188448	Beyond p = 0.05 cutoff	0.256364	Beyond p = 0.05 cutoff	100.477	44.1895	49.751	Transcriptional repressor that binds to the consensus sequence 5'-CGGACGTT-3' and to the RB1 promoter. Transcriptional activator that promotes histone H4 gene transcription at the G1/S phase transition in conjunction with NPAT. Also activates transcription of the ATM and PRKDC genes. Autoregulates its expression by associating with its own promoter. {ECO:0000269|PubMed:11553631, ECO:0000269|PubMed:14585971, ECO:0000269|PubMed:14752047, ECO:0000269|PubMed:15988025, ECO:0000269|PubMed:17163457, ECO:0000269|PubMed:17974976, ECO:0000269|PubMed:18850719}.
RANGAP1	0.18843	Beyond p = 0.05 cutoff	0.203175	Beyond p = 0.05 cutoff	125.206	44.155	33.9585	GTPase activator for RAN (PubMed:8146159, PubMed:8896452, PubMed:16428860). Converts cytoplasmic GTP-bound RAN to GDP-bound RAN, which is essential for RAN-mediated nuclear import and export (PubMed:8896452, PubMed:27160050). Mediates dissociation of cargo from nuclear export complexes containing XPO1, RAN and RANBP2 after nuclear export (PubMed:27160050). {ECO:0000269|PubMed:16428860, ECO:0000269|PubMed:27160050, ECO:0000269|PubMed:8146159, ECO:0000269|PubMed:8896452}.
GTF2H3	0.188428	Beyond p = 0.05 cutoff	0.195543	Beyond p = 0.05 cutoff	124.702	45.9465	43.6785	Component of the general transcription and DNA repair factor IIH (TFIIH) core complex, which is involved in general and transcription-coupled nucleotide excision repair (NER) of damaged DNA and, when complexed to CAK, in RNA transcription by RNA polymerase II. In NER, TFIIH acts by opening DNA around the lesion to allow the excision of the damaged oligonucleotide and its replacement by a new DNA fragment. In transcription, TFIIH has an essential role in transcription initiation. When the pre-initiation complex (PIC) has been established, TFIIH is required for promoter opening and promoter escape. Phosphorylation of the C-terminal tail (CTD) of the largest subunit of RNA polymerase II by the kinase module CAK controls the initiation of transcription. {ECO:0000269|PubMed:9852112}.
PGD	0.188418	Beyond p = 0.05 cutoff	0.197064	Beyond p = 0.05 cutoff	107.618	42.7255	41.9495	Catalyzes the oxidative decarboxylation of 6-phosphogluconate to ribulose 5-phosphate and CO(2), with concomitant reduction of NADP to NADPH. {ECO:0000250}.
PPT2	0.188415	Beyond p = 0.05 cutoff	-10000.2	Beyond p = 0.05 cutoff	-35.088	-20.4355	-28.862	Removes thioester-linked fatty acyl groups from various substrates including S-palmitoyl-CoA. Has the highest S-thioesterase activity for the acyl groups palmitic and myristic acid followed by other short- and long-chain acyl substrates. However, because of structural constraints, is unable to remove palmitate from peptides or proteins. {ECO:0000269|PubMed:10417332, ECO:0000269|PubMed:12855696, ECO:0000269|PubMed:9341199}.
CFDP1	0.188408	Beyond p = 0.05 cutoff	0.193893	Beyond p = 0.05 cutoff	74.7185	36.664	20.72	May play a role during embryogenesis. {ECO:0000250}.
RPS2	0.188387	Beyond p = 0.05 cutoff	0.198871	Beyond p = 0.05 cutoff	107.66	48.292	40.057
ADGRV1	0.188379	Beyond p = 0.05 cutoff	0.106814	Beyond p = 0.05 cutoff	-22.242	-14.4955	-16.489	G-protein coupled receptor which has an essential role in the development of hearing and vision. Couples to G-alpha(i)-proteins, GNAI1/2/3, G-alpha(q)-proteins, GNAQ, as well as G-alpha(s)-proteins, GNAS, inhibiting adenylate cyclase (AC) activity and cAMP production. Required for the hair bundle ankle formation, which connects growing stereocilia in developing cochlear hair cells of the inner ear. In response to extracellular calcium, activates kinases PKA and PKC to regulate myelination by inhibiting the ubiquitination of MAG, thus enhancing the stability of this protein in myelin-forming cells of the auditory pathway. In retina photoreceptors, the USH2 complex is required for the maintenance of periciliary membrane complex that seems to play a role in regulating intracellular protein transport. Involved in the regulation of bone metabolism. {ECO:0000250|UniProtKB:Q8VHN7}.; FUNCTION: Cleaved ADGRV1 beta-subunit couples with G-alpha(i)-proteins, GNAI1/2/3, and constitutively inhibits adenylate cyclase (AC) activity with a stronger effect than full ADGRV1. {ECO:0000250|UniProtKB:Q8VHN7}.
GON4L	0.188362	Beyond p = 0.05 cutoff	0.367858	Beyond p = 0.05 cutoff	21.176	-0.3975	-0.4395	Has transcriptional repressor activity, probably as part of a complex with YY1, SIN3A AND HDAC1. Required for B cell lymphopoiesis. {ECO:0000250|UniProtKB:Q9DB00}.
PFDN1	0.188361	Beyond p = 0.05 cutoff	0.274489	Beyond p = 0.05 cutoff	9.1295	-3.372	2.1585	Binds specifically to cytosolic chaperonin (c-CPN) and transfers target proteins to it. Binds to nascent polypeptide chain and promotes folding in an environment in which there are many competing pathways for nonnative proteins.
RAPGEF4	0.188352	Beyond p = 0.05 cutoff	-10000.1	Beyond p = 0.05 cutoff	-32.18	-20.6275	-20.4735	Guanine nucleotide exchange factor (GEF) for RAP1A, RAP1B and RAP2A small GTPases that is activated by binding cAMP. Seems not to activate RAB3A. Involved in cAMP-dependent, PKA-independent exocytosis through interaction with RIMS2 (By similarity). {ECO:0000250, ECO:0000269|PubMed:10777494, ECO:0000269|PubMed:9856955}.
OR6P1	0.188338	Beyond p = 0.05 cutoff	1.42784	2	-26.3215	-13.534	-3.5155	Odorant receptor. {ECO:0000305}.
NPY4R	0.188324	Beyond p = 0.05 cutoff	0.351404	Beyond p = 0.05 cutoff	-24.378	-12.0795	-14.0355	Receptor for neuropeptide Y and peptide YY. The rank order of affinity of this receptor for pancreatic polypeptides is PP, PP (2-36) and [Ile-31, Gln-34] PP > [Pro-34] PYY > PYY and [Leu-31, Pro-34] NPY > NPY > PYY (3-36) and NPY (2-36) > PP (13-36) > PP (31-36) > NPY free acid. {ECO:0000269|PubMed:7592911}.
PSMD9	0.188322	Beyond p = 0.05 cutoff	-9999.92	Beyond p = 0.05 cutoff	-35.9425	-19.1595	-19.6055	Acts as a chaperone during the assembly of the 26S proteasome, specifically of the base subcomplex of the PA700/19S regulatory complex (RC). During the base subcomplex assembly is part of an intermediate PSMD9:PSMC6:PSMC3 module, also known as modulator trimer complex; PSMD9 is released during the further base assembly process. {ECO:0000269|PubMed:19490896}.
RNASEH2C	0.18827	Beyond p = 0.05 cutoff	0.0931751	Beyond p = 0.05 cutoff	-4.237	-4.081	-12.041	Non catalytic subunit of RNase H2, an endonuclease that specifically degrades the RNA of RNA:DNA hybrids. Participates in DNA replication, possibly by mediating the removal of lagging-strand Okazaki fragment RNA primers during DNA replication. Mediates the excision of single ribonucleotides from DNA:RNA duplexes. {ECO:0000269|PubMed:16845400, ECO:0000269|PubMed:21177858}.
ARSA	0.188264	Beyond p = 0.05 cutoff	-10000.3	Beyond p = 0.05 cutoff	-31.064	-19.5655	-26.716	Hydrolyzes cerebroside sulfate. {ECO:0000269|PubMed:10751093, ECO:0000269|PubMed:24294900}.
POLD3	0.188211	Beyond p = 0.05 cutoff	0.185756	Beyond p = 0.05 cutoff	106.639	49.433	33.11	As a component of the trimeric and tetrameric DNA polymerase delta complexes (Pol-delta3 and Pol-delta4, respectively), plays a role in high fidelity genome replication, including in lagging strand synthesis, and repair. Required for optimal Pol-delta activity. Stabilizes the Pol-delta complex and plays a major role in Pol-delta stimulation by PCNA (PubMed:10219083, PubMed:10852724, PubMed:11595739, PubMed:16510448, PubMed:24035200). Pol-delta3 and Pol-delta4 are characterized by the absence or the presence of POLD4. They exhibit differences in catalytic activity. Most notably, Pol-delta3 shows higher proofreading activity than Pol-delta4 (PubMed:19074196, PubMed:20334433). Although both Pol-delta3 and Pol-delta4 process Okazaki fragments in vitro, Pol-delta3 may also be better suited to fulfill this task, exhibiting near-absence of strand displacement activity compared to Pol-delta4 and stalling on encounter with the 5'-blocking oligonucleotides. Pol-delta3 idling process may avoid the formation of a gap, while maintaining a nick that can be readily ligated (PubMed:24035200). Along with DNA polymerase kappa, DNA polymerase delta carries out approximately half of nucleotide excision repair (NER) synthesis following UV irradiation. In this context, POLD3, along with PCNA and RFC1-replication factor C complex, is required to recruit POLD1, the catalytic subunit of the polymerase delta complex, to DNA damage sites (PubMed:20227374). Under conditions of DNA replication stress, required for the repair of broken replication forks through break-induced replication (BIR) (PubMed:24310611). Involved in the translesion synthesis (TLS) of templates carrying O6-methylguanine or abasic sites performed by Pol-delta4, independently of DNA polymerase zeta (REV3L) or eta (POLH). Facilitates abasic site bypass by DNA polymerase delta by promoting extension from the nucleotide inserted opposite the lesion (PubMed:19074196, PubMed:25628356, PubMed:27185888). Also involved in TLS, as a component of the POLZ complex. Along with POLD2, dramatically increases the efficiency and processivity of DNA synthesis of the minimal DNA polymerase zeta complex, consisting of only REV3L and REV7 (PubMed:24449906). {ECO:0000269|PubMed:10219083, ECO:0000269|PubMed:10852724, ECO:0000269|PubMed:11595739, ECO:0000269|PubMed:16510448, ECO:0000269|PubMed:19074196, ECO:0000269|PubMed:20227374, ECO:0000269|PubMed:20334433, ECO:0000269|PubMed:24035200, ECO:0000269|PubMed:24310611, ECO:0000269|PubMed:24449906, ECO:0000269|PubMed:25628356, ECO:0000269|PubMed:27185888}.
ASNS	0.188171	Beyond p = 0.05 cutoff	0.174953	Beyond p = 0.05 cutoff	131.728	46.047	25.423
RBBP5	0.188163	Beyond p = 0.05 cutoff	0.203071	Beyond p = 0.05 cutoff	126.551	52.308	47.6675	In embryonic stem (ES) cells, plays a crucial role in the differentiation potential, particularly along the neural lineage, regulating gene induction and H3 'Lys-4' methylation at key developmental loci, including that mediated by retinoic acid (By similarity). As part of the MLL1/MLL complex, involved in mono-, di- and trimethylation at 'Lys-4' of histone H3. Histone H3 'Lys-4' methylation represents a specific tag for epigenetic transcriptional activation. {ECO:0000250, ECO:0000269|PubMed:19556245}.
SNX11	0.188133	Beyond p = 0.05 cutoff	0.147762	Beyond p = 0.05 cutoff	-15.451	-11.337	-14.9175	Phosphoinositide-binding protein involved in protein sorting and membrane trafficking in endosomes. {ECO:0000269|PubMed:23615901}.
ZBTB43	0.188124	Beyond p = 0.05 cutoff	-10000	Beyond p = 0.05 cutoff	-20.8605	-13.3995	-19.062	May be involved in transcriptional regulation.
HIKESHI	0.188082	Beyond p = 0.05 cutoff	0.256769	Beyond p = 0.05 cutoff	20.7935	-6.943	-3.349	Acts as a specific nuclear import carrier for HSP70 proteins following heat-shock stress: acts by mediating the nucleoporin-dependent translocation of ATP-bound HSP70 proteins into the nucleus. HSP70 proteins import is required to protect cells from heat shock damages. Does not translocate ADP-bound HSP70 proteins into the nucleus. {ECO:0000269|PubMed:22541429}.
KDR	0.188079	Beyond p = 0.05 cutoff	0.194278	Beyond p = 0.05 cutoff	-22.258	-14.358	-14.621	Tyrosine-protein kinase that acts as a cell-surface receptor for VEGFA, VEGFC and VEGFD. Plays an essential role in the regulation of angiogenesis, vascular development, vascular permeability, and embryonic hematopoiesis. Promotes proliferation, survival, migration and differentiation of endothelial cells. Promotes reorganization of the actin cytoskeleton. Isoforms lacking a transmembrane domain, such as isoform 2 and isoform 3, may function as decoy receptors for VEGFA, VEGFC and/or VEGFD. Isoform 2 plays an important role as negative regulator of VEGFA- and VEGFC-mediated lymphangiogenesis by limiting the amount of free VEGFA and/or VEGFC and preventing their binding to FLT4. Modulates FLT1 and FLT4 signaling by forming heterodimers. Binding of vascular growth factors to isoform 1 leads to the activation of several signaling cascades. Activation of PLCG1 leads to the production of the cellular signaling molecules diacylglycerol and inositol 1,4,5-trisphosphate and the activation of protein kinase C. Mediates activation of MAPK1/ERK2, MAPK3/ERK1 and the MAP kinase signaling pathway, as well as of the AKT1 signaling pathway. Mediates phosphorylation of PIK3R1, the regulatory subunit of phosphatidylinositol 3-kinase, reorganization of the actin cytoskeleton and activation of PTK2/FAK1. Required for VEGFA-mediated induction of NOS2 and NOS3, leading to the production of the signaling molecule nitric oxide (NO) by endothelial cells. Phosphorylates PLCG1. Promotes phosphorylation of FYN, NCK1, NOS3, PIK3R1, PTK2/FAK1 and SRC. {ECO:0000269|PubMed:10102632, ECO:0000269|PubMed:10368301, ECO:0000269|PubMed:10600473, ECO:0000269|PubMed:11387210, ECO:0000269|PubMed:12649282, ECO:0000269|PubMed:1417831, ECO:0000269|PubMed:15026417, ECO:0000269|PubMed:15215251, ECO:0000269|PubMed:15962004, ECO:0000269|PubMed:16966330, ECO:0000269|PubMed:17303569, ECO:0000269|PubMed:18529047, ECO:0000269|PubMed:19668192, ECO:0000269|PubMed:19834490, ECO:0000269|PubMed:20080685, ECO:0000269|PubMed:20224550, ECO:0000269|PubMed:20705758, ECO:0000269|PubMed:21893193, ECO:0000269|PubMed:7929439, ECO:0000269|PubMed:9160888, ECO:0000269|PubMed:9804796, ECO:0000269|PubMed:9837777}.
CCDC84	0.188066	Beyond p = 0.05 cutoff	0.17606	Beyond p = 0.05 cutoff	135.507	45.6905	29.826
RPN1	0.18804	Beyond p = 0.05 cutoff	0.204057	Beyond p = 0.05 cutoff	108.79	46.9055	42.1065	Subunit of the oligosaccharyl transferase (OST) complex that catalyzes the initial transfer of a defined glycan (Glc(3)Man(9)GlcNAc(2) in eukaryotes) from the lipid carrier dolichol-pyrophosphate to an asparagine residue within an Asn-X-Ser/Thr consensus motif in nascent polypeptide chains, the first step in protein N-glycosylation. N-glycosylation occurs cotranslationally and the complex associates with the Sec61 complex at the channel-forming translocon complex that mediates protein translocation across the endoplasmic reticulum (ER). All subunits are required for a maximal enzyme activity. {ECO:0000250|UniProtKB:E2RQ08}.
PSMB1	0.188027	Beyond p = 0.05 cutoff	0.166422	Beyond p = 0.05 cutoff	122.502	47.3005	29.1195	Component of the 20S core proteasome complex involved in the proteolytic degradation of most intracellular proteins. This complex plays numerous essential roles within the cell by associating with different regulatory particles. Associated with two 19S regulatory particles, forms the 26S proteasome and thus participates in the ATP-dependent degradation of ubiquitinated proteins. The 26S proteasome plays a key role in the maintenance of protein homeostasis by removing misfolded or damaged proteins that could impair cellular functions, and by removing proteins whose functions are no longer required. Associated with the PA200 or PA28, the 20S proteasome mediates ubiquitin-independent protein degradation. This type of proteolysis is required in several pathways including spermatogenesis (20S-PA200 complex) or generation of a subset of MHC class I-presented antigenic peptides (20S-PA28 complex). {ECO:0000269|PubMed:15244466, ECO:0000269|PubMed:27176742, ECO:0000269|PubMed:8610016}.
ZSWIM8	0.188024	Beyond p = 0.05 cutoff	0.371819	Beyond p = 0.05 cutoff	-14.354	-14.9505	-8.925
NSMCE2	0.187982	Beyond p = 0.05 cutoff	0.182411	Beyond p = 0.05 cutoff	71.246	40.3235	21.18	E3 SUMO-protein ligase component of the SMC5-SMC6 complex, a complex involved in DNA double-strand break repair by homologous recombination. Is not be required for the stability of the complex. The complex may promote sister chromatid homologous recombination by recruiting the SMC1-SMC3 cohesin complex to double-strand breaks. The complex is required for telomere maintenance via recombination in ALT (alternative lengthening of telomeres) cell lines and mediates sumoylation of shelterin complex (telosome) components which is proposed to lead to shelterin complex disassembly in ALT-associated PML bodies (APBs). Acts as an E3 ligase mediating SUMO attachment to various proteins such as SMC6L1 and TRAX, the shelterin complex subunits TERF1, TERF2, TINF2 and TERF2IP, and maybe the cohesin components RAD21 and STAG2. Required for recruitment of telomeres to PML nuclear bodies. SUMO protein-ligase activity is required for the prevention of DNA damage-induced apoptosis by facilitating DNA repair, and for formation of APBs in ALT cell lines. Required for sister chromatid cohesion during prometaphase and mitotic progression. {ECO:0000269|PubMed:16055714, ECO:0000269|PubMed:16810316, ECO:0000269|PubMed:17589526, ECO:0000269|PubMed:19502785}.
NUP58	0.18795	Beyond p = 0.05 cutoff	0.279386	Beyond p = 0.05 cutoff	9.6895	-2.4375	-2.3495	Component of the nuclear pore complex, a complex required for the trafficking across the nuclear membrane. {ECO:0000250|UniProtKB:P70581}.
RIMS2	0.187947	Beyond p = 0.05 cutoff	-9999.98	Beyond p = 0.05 cutoff	-29.6915	-17.475	-17.717	Rab effector involved in exocytosis. May act as scaffold protein. Plays a role in dendrite formation by melanocytes (PubMed:23999003). {ECO:0000269|PubMed:23999003}.
MTREX	0.18794	Beyond p = 0.05 cutoff	0.194516	Beyond p = 0.05 cutoff	109.795	37.43	35.0745	Component of exosome targeting complexes. Subunit of the trimeric nuclear exosome targeting (NEXT) complex, a complex that directs a subset of non-coding short-lived RNAs for exosomal degradation. Subunit of the trimeric poly(A) tail exosome targeting (PAXT) complex, a complex that directs a subset of long and polyadenylated poly(A) RNAs for exosomal degradation. The RNA exosome is fundamental for the degradation of RNA in eukaryotic nuclei. Substrate targeting is facilitated by its cofactor MTREX, which links to RNA-binding protein adapters (PubMed:27871484). Associated with the RNA exosome complex and involved in the 3'-processing of the 7S pre-RNA to the mature 5.8S rRNA (PubMed:17412707, PubMed:29107693). May be involved in pre-mRNA splicing. {ECO:0000269|PubMed:17412707, ECO:0000269|PubMed:27871484, ECO:0000269|PubMed:29107693}.
THOC2	0.18789	Beyond p = 0.05 cutoff	0.205047	Beyond p = 0.05 cutoff	135.857	39.6075	46.5275	Required for efficient export of polyadenylated RNA and spliced mRNA. Acts as component of the THO subcomplex of the TREX complex which is thought to couple mRNA transcription, processing and nuclear export, and which specifically associates with spliced mRNA and not with unspliced pre-mRNA. TREX is recruited to spliced mRNAs by a transcription-independent mechanism, binds to mRNA upstream of the exon-junction complex (EJC) and is recruited in a splicing- and cap-dependent manner to a region near the 5' end of the mRNA where it functions in mRNA export to the cytoplasm via the TAP/NFX1 pathway. The TREX complex is essential for the export of Kaposi's sarcoma-associated herpesvirus (KSHV) intronless mRNAs and infectious virus production. THOC2 (and probably the THO complex) is involved in releasing mRNA from nuclear speckle domains. Required for NXF1 localization to the nuclear rim. Plays a role for proper neuronal development. {ECO:0000269|PubMed:11979277, ECO:0000269|PubMed:15833825, ECO:0000269|PubMed:15998806, ECO:0000269|PubMed:17190602, ECO:0000269|PubMed:18974867, ECO:0000269|PubMed:22893130, ECO:0000269|PubMed:23222130, ECO:0000269|PubMed:26166480}.
TSEN2	0.187886	Beyond p = 0.05 cutoff	0.186633	Beyond p = 0.05 cutoff	88.5605	47.0925	31.033	Constitutes one of the two catalytic subunit of the tRNA-splicing endonuclease complex, a complex responsible for identification and cleavage of the splice sites in pre-tRNA. It cleaves pre-tRNA at the 5'- and 3'-splice sites to release the intron. The products are an intron and two tRNA half-molecules bearing 2',3'-cyclic phosphate and 5'-OH termini. There are no conserved sequences at the splice sites, but the intron is invariably located at the same site in the gene, placing the splice sites an invariant distance from the constant structural features of the tRNA body. Isoform 1 probably carries the active site for 5'-splice site cleavage. The tRNA splicing endonuclease is also involved in mRNA processing via its association with pre-mRNA 3'-end processing factors, establishing a link between pre-tRNA splicing and pre-mRNA 3'-end formation, suggesting that the endonuclease subunits function in multiple RNA-processing events. Isoform 2 is responsible for processing a yet unknown RNA substrate. The complex containing isoform 2 is not able to cleave pre-tRNAs properly, although it retains endonucleolytic activity. {ECO:0000269|PubMed:15109492}.
SMC3	0.187845	Beyond p = 0.05 cutoff	0.305496	Beyond p = 0.05 cutoff	97.7195	44.774	50.3575	Central component of cohesin, a complex required for chromosome cohesion during the cell cycle. The cohesin complex may form a large proteinaceous ring within which sister chromatids can be trapped. At anaphase, the complex is cleaved and dissociates from chromatin, allowing sister chromatids to segregate. Cohesion is coupled to DNA replication and is involved in DNA repair. The cohesin complex plays also an important role in spindle pole assembly during mitosis and in chromosomes movement. {ECO:0000269|PubMed:11076961, ECO:0000269|PubMed:19907496}.
FOXP3	0.187814	Beyond p = 0.05 cutoff	-10000.1	Beyond p = 0.05 cutoff	-25.2275	-20.0155	-19.421	Transcriptional regulator which is crucial for the development and inhibitory function of regulatory T-cells (Treg). Plays an essential role in maintaining homeostasis of the immune system by allowing the acquisition of full suppressive function and stability of the Treg lineage, and by directly modulating the expansion and function of conventional T-cells. Can act either as a transcriptional repressor or a transcriptional activator depending on its interactions with other transcription factors, histone acetylases and deacetylases. The suppressive activity of Treg involves the coordinate activation of many genes, including CTLA4 and TNFRSF18 by FOXP3 along with repression of genes encoding cytokines such as interleukin-2 (IL2) and interferon-gamma (IFNG). Inhibits cytokine production and T-cell effector function by repressing the activity of two key transcription factors, RELA and NFATC2 (PubMed:15790681). Mediates transcriptional repression of IL2 via its association with histone acetylase KAT5 and histone deacetylase HDAC7 (PubMed:17360565). Can activate the expression of TNFRSF18, IL2RA and CTLA4 and repress the expression of IL2 and IFNG via its association with transcription factor RUNX1 (PubMed:17377532). Inhibits the differentiation of IL17 producing helper T-cells (Th17) by antagonizing RORC function, leading to down-regulation of IL17 expression, favoring Treg development (PubMed:18368049). Inhibits the transcriptional activator activity of RORA (PubMed:18354202). Can repress the expression of IL2 and IFNG via its association with transcription factor IKZF4 (By similarity). {ECO:0000250|UniProtKB:Q99JB6, ECO:0000269|PubMed:15790681, ECO:0000269|PubMed:17360565, ECO:0000269|PubMed:17377532, ECO:0000269|PubMed:18354202, ECO:0000269|PubMed:18368049, ECO:0000269|PubMed:21458306, ECO:0000269|PubMed:23169781}.
MNAT1	0.187772	Beyond p = 0.05 cutoff	0.208968	Beyond p = 0.05 cutoff	75.296	37.503	34.8145	Stabilizes the cyclin H-CDK7 complex to form a functional CDK-activating kinase (CAK) enzymatic complex. CAK activates the cyclin-associated kinases CDK1, CDK2, CDK4 and CDK6 by threonine phosphorylation. CAK complexed to the core-TFIIH basal transcription factor activates RNA polymerase II by serine phosphorylation of the repetitive C-terminal domain (CTD) of its large subunit (POLR2A), allowing its escape from the promoter and elongation of the transcripts. Involved in cell cycle control and in RNA transcription by RNA polymerase II. {ECO:0000269|PubMed:10024882}.
GAPDH	0.187728	Beyond p = 0.05 cutoff	0.20495	Beyond p = 0.05 cutoff	138.386	41.962	45.264	Has both glyceraldehyde-3-phosphate dehydrogenase and nitrosylase activities, thereby playing a role in glycolysis and nuclear functions, respectively. Participates in nuclear events including transcription, RNA transport, DNA replication and apoptosis. Nuclear functions are probably due to the nitrosylase activity that mediates cysteine S-nitrosylation of nuclear target proteins such as SIRT1, HDAC2 and PRKDC. Modulates the organization and assembly of the cytoskeleton. Facilitates the CHP1-dependent microtubule and membrane associations through its ability to stimulate the binding of CHP1 to microtubules (By similarity). Glyceraldehyde-3-phosphate dehydrogenase is a key enzyme in glycolysis that catalyzes the first step of the pathway by converting D-glyceraldehyde 3-phosphate (G3P) into 3-phospho-D-glyceroyl phosphate. Component of the GAIT (gamma interferon-activated inhibitor of translation) complex which mediates interferon-gamma-induced transcript-selective translation inhibition in inflammation processes. Upon interferon-gamma treatment assembles into the GAIT complex which binds to stem loop-containing GAIT elements in the 3'-UTR of diverse inflammatory mRNAs (such as ceruplasmin) and suppresses their translation. {ECO:0000250, ECO:0000269|PubMed:11724794, ECO:0000269|PubMed:23071094, ECO:0000269|PubMed:3170585}.
TSPAN1	0.187704	Beyond p = 0.05 cutoff	0.313028	Beyond p = 0.05 cutoff	-26.945	-10.9205	-13.754
BRK1	0.187679	Beyond p = 0.05 cutoff	0.284383	Beyond p = 0.05 cutoff	28.1185	-3.915	4.4055	Involved in regulation of actin and microtubule organization. Part of a WAVE complex that activates the Arp2/3 complex. As component of the WAVE1 complex, required for BDNF-NTRK2 endocytic trafficking and signaling from early endosomes (By similarity). {ECO:0000250|UniProtKB:Q91VR8, ECO:0000269|PubMed:18560548}.
NAPA	0.187615	Beyond p = 0.05 cutoff	0.196396	Beyond p = 0.05 cutoff	82.9155	30.2405	23.8065	Required for vesicular transport between the endoplasmic reticulum and the Golgi apparatus (Probable). Together with GNA12 promotes CDH5 localization to plasma membrane (PubMed:15980433). {ECO:0000269|PubMed:15980433, ECO:0000305}.
KRR1	0.187508	Beyond p = 0.05 cutoff	0.200795	Beyond p = 0.05 cutoff	96.9145	50.3075	42.16	Required for 40S ribosome biogenesis. Involved in nucleolar processing of pre-18S ribosomal RNA and ribosome assembly (By similarity). {ECO:0000250}.
RPP38	0.187496	Beyond p = 0.05 cutoff	0.166508	Beyond p = 0.05 cutoff	104.15	42.0725	27.39	Component of ribonuclease P, a ribonucleoprotein complex that generates mature tRNA molecules by cleaving their 5'-ends (PubMed:9037013, PubMed:9630247, PubMed:10444065, PubMed:30454648). Also a component of the MRP ribonuclease complex, which cleaves pre-rRNA sequences (PubMed:28115465). {ECO:0000269|PubMed:10444065, ECO:0000269|PubMed:28115465, ECO:0000269|PubMed:30454648, ECO:0000269|PubMed:9037013, ECO:0000269|PubMed:9630247}.
PSMC4	0.18749	Beyond p = 0.05 cutoff	0.140538	Beyond p = 0.05 cutoff	77.1615	41.2865	21.1895	Component of the 26S proteasome, a multiprotein complex involved in the ATP-dependent degradation of ubiquitinated proteins. This complex plays a key role in the maintenance of protein homeostasis by removing misfolded or damaged proteins, which could impair cellular functions, and by removing proteins whose functions are no longer required. Therefore, the proteasome participates in numerous cellular processes, including cell cycle progression, apoptosis, or DNA damage repair. PSMC4 belongs to the heterohexameric ring of AAA (ATPases associated with diverse cellular activities) proteins that unfolds ubiquitinated target proteins that are concurrently translocated into a proteolytic chamber and degraded into peptides. {ECO:0000269|PubMed:1317798, ECO:0000269|PubMed:8060531}.
NXF1	0.18743	Beyond p = 0.05 cutoff	0.163085	Beyond p = 0.05 cutoff	74.466	42.2465	26.882	Involved in the nuclear export of mRNA species bearing retroviral constitutive transport elements (CTE) and in the export of mRNA from the nucleus to the cytoplasm (TAP/NFX1 pathway) (PubMed:10924507). The NXF1-NXT1 heterodimer is involved in the export of HSP70 mRNA in conjunction with ALYREF/THOC4 and THOC5 components of the TREX complex (PubMed:18364396, PubMed:19165146, PubMed:9660949). ALYREF/THOC4-bound mRNA is thought to be transferred to the NXF1-NXT1 heterodimer for export (PubMed:18364396, PubMed:19165146, PubMed:9660949). Also involved in nuclear export of m6A-containing mRNAs: interaction between SRSF3 and YTHDC1 facilitates m6A-containing mRNA-binding to both SRSF3 and NXF1, promoting mRNA nuclear export (PubMed:28984244). {ECO:0000269|PubMed:10924507, ECO:0000269|PubMed:18364396, ECO:0000269|PubMed:19165146, ECO:0000269|PubMed:28984244, ECO:0000269|PubMed:9660949}.
MPPE1	0.187352	Beyond p = 0.05 cutoff	0.234172	Beyond p = 0.05 cutoff	-21.0425	-11.161	-12.658	Metallophosphoesterase required for transport of GPI-anchor proteins from the endoplasmic reticulum to the Golgi. Acts in lipid remodeling steps of GPI-anchor maturation by mediating the removal of a side-chain ethanolamine-phosphate (EtNP) from the second Man (Man2) of the GPI intermediate, an essential step for efficient transport of GPI-anchor proteins. {ECO:0000269|PubMed:19837036}.
PNCK	0.187329	Beyond p = 0.05 cutoff	0.29671	Beyond p = 0.05 cutoff	-30.692	-19.0205	-14.818	Calcium/calmodulin-dependent protein kinase belonging to a proposed calcium-triggered signaling cascade. In vitro phosphorylates CREB1 and SYN1/synapsin I. Phosphorylates and activates CAMK1 (By similarity). {ECO:0000250}.
EGR1	0.187325	Beyond p = 0.05 cutoff	0.10163	Beyond p = 0.05 cutoff	-21.84	-11.405	-15.1615	Transcriptional regulator (PubMed:20121949). Recognizes and binds to the DNA sequence 5'-GCG(T/G)GGGCG-3'(EGR-site) in the promoter region of target genes (By similarity). Binds double-stranded target DNA, irrespective of the cytosine methylation status (PubMed:25258363, PubMed:25999311). Regulates the transcription of numerous target genes, and thereby plays an important role in regulating the response to growth factors, DNA damage, and ischemia. Plays a role in the regulation of cell survival, proliferation and cell death. Activates expression of p53/TP53 and TGFB1, and thereby helps prevent tumor formation. Required for normal progress through mitosis and normal proliferation of hepatocytes after partial hepatectomy. Mediates responses to ischemia and hypoxia; regulates the expression of proteins such as IL1B and CXCL2 that are involved in inflammatory processes and development of tissue damage after ischemia. Regulates biosynthesis of luteinizing hormone (LHB) in the pituitary (By similarity). Regulates the amplitude of the expression rhythms of clock genes: ARNTL/BMAL1, PER2 and NR1D1 in the liver via the activation of PER1 (clock repressor) transcription. Regulates the rhythmic expression of core-clock gene ARNTL/BMAL1 in the suprachiasmatic nucleus (SCN) (By similarity). {ECO:0000250|UniProtKB:P08046, ECO:0000269|PubMed:20121949, ECO:0000269|PubMed:25258363, ECO:0000269|PubMed:25999311}.
HASPIN	0.187313	Beyond p = 0.05 cutoff	0.194087	Beyond p = 0.05 cutoff	-14.9535	-13.543	-13.7125	Serine/threonine-protein kinase that phosphorylates histone H3 at 'Thr-3' (H3T3ph) during mitosis. May act through H3T3ph to both position and modulate activation of AURKB and other components of the chromosomal passenger complex (CPC) at centromeres to ensure proper chromatid cohesion, metaphase alignment and normal progression through the cell cycle. {ECO:0000269|PubMed:11228240, ECO:0000269|PubMed:15681610, ECO:0000269|PubMed:17084365, ECO:0000269|PubMed:20705812, ECO:0000269|PubMed:20929775}.
ZNF655	0.187297	Beyond p = 0.05 cutoff	-10000	Beyond p = 0.05 cutoff	-30.802	-17.39	-21.604	May be involved in transcriptional regulation.
MAP4K2	0.187294	Beyond p = 0.05 cutoff	-10000.1	Beyond p = 0.05 cutoff	-25.804	-15.268	-23.517	Serine/threonine-protein kinase which acts as an essential component of the MAP kinase signal transduction pathway. Acts as a MAPK kinase kinase kinase (MAP4K) and is an upstream activator of the stress-activated protein kinase/c-Jun N-terminal kinase (SAP/JNK) signaling pathway and to a lesser extent of the p38 MAPKs signaling pathway. Required for the efficient activation of JNKs by TRAF6-dependent stimuli, including pathogen-associated molecular patterns (PAMPs) such as polyinosine-polycytidine (poly(IC)), lipopolysaccharides (LPS), lipid A, peptidoglycan (PGN), or bacterial flagellin. To a lesser degree, IL-1 and engagement of CD40 also stimulate MAP4K2-mediated JNKs activation. The requirement for MAP4K2/GCK is most pronounced for LPS signaling, and extends to LPS stimulation of c-Jun phosphorylation and induction of IL-8. Enhances MAP3K1 oligomerization, which may relieve N-terminal mediated MAP3K1 autoinhibition and lead to activation following autophosphorylation. Mediates also the SAP/JNK signaling pathway and the p38 MAPKs signaling pathway through activation of the MAP3Ks MAP3K10/MLK2 and MAP3K11/MLK3. May play a role in the regulation of vesicle targeting or fusion. regulation of vesicle targeting or fusion. {ECO:0000269|PubMed:11784851, ECO:0000269|PubMed:15456887, ECO:0000269|PubMed:17584736, ECO:0000269|PubMed:7477268, ECO:0000269|PubMed:7515885, ECO:0000269|PubMed:9712898}.
TCEA1	0.187288	Beyond p = 0.05 cutoff	0.0828068	Beyond p = 0.05 cutoff	-1.6075	-10.411	-15.5675	Necessary for efficient RNA polymerase II transcription elongation past template-encoded arresting sites. The arresting sites in DNA have the property of trapping a certain fraction of elongating RNA polymerases that pass through, resulting in locked ternary complexes. Cleavage of the nascent transcript by S-II allows the resumption of elongation from the new 3'-terminus.
AIDA	0.18727	Beyond p = 0.05 cutoff	0.82697	Beyond p = 0.05 cutoff	-19.8485	-6.8715	-5.505	Acts as a ventralizing factor during embryogenesis. Inhibits axin-mediated JNK activation by binding axin and disrupting axin homodimerization. This in turn antagonizes a Wnt/beta-catenin-independent dorsalization pathway activated by AXIN/JNK-signaling (By similarity). {ECO:0000250}.
NEPRO	0.187206	Beyond p = 0.05 cutoff	0.178432	Beyond p = 0.05 cutoff	94.7815	41.623	26.267	May play a role in cortex development as part of the Notch signaling pathway. Downstream of Notch may repress the expression of proneural genes and inhibit neuronal differentiation thereby maintaining neural progenitors. May also play a role in preimplentation embryo development. {ECO:0000250|UniProtKB:Q8R2U2}.
NOP16	0.187199	Beyond p = 0.05 cutoff	0.198571	Beyond p = 0.05 cutoff	137.049	48.3885	45.5055
NOP2	0.187191	Beyond p = 0.05 cutoff	0.286427	Beyond p = 0.05 cutoff	94.5005	41.9285	37.748	Involved in ribosomal large subunit assembly (PubMed:24120868). S-adenosyl-L-methionine-dependent methyltransferase that specifically methylates the C(5) position of cytosine 4447 in 28S rRNA (Probable). May play a role in the regulation of the cell cycle and the increased nucleolar activity that is associated with the cell proliferation (Probable). {ECO:0000269|PubMed:24120868, ECO:0000305, ECO:0000305|PubMed:23913415}.
PPP1R16B	0.187126	Beyond p = 0.05 cutoff	-10000.3	Beyond p = 0.05 cutoff	-19.248	-12.6625	-21.4175	Regulator of protein phosphatase 1 (PP1) that acts as a positive regulator of pulmonary endothelial cell (EC) barrier function (PubMed:18586956). Involved in the regulation of the PI3K/AKT signaling pathway, angiogenesis and endothelial cell proliferation (PubMed:25007873). Regulates angiogenesis and endothelial cell proliferation through the control of ECE1 dephosphorylation, trafficking and activity (By similarity). Protects the endothelial barrier from lipopolysaccharide (LPS)-induced vascular leakage (By similarity). Involved in the regulation of endothelial cell filopodia extension (By similarity). May be a downstream target for TGF-beta1 signaling cascade in endothelial cells (PubMed:16263087, PubMed:18586956). Involved in PKA-mediated moesin dephosphorylation which is important in EC barrier protection against thrombin stimulation (PubMed:18586956). Promotes the interaction of PPP1CA with RPSA/LAMR1 and in turn facilitates the dephosphorylation of RPSA/LAMR1 (PubMed:16263087). Involved in the dephosphorylation of EEF1A1 (PubMed:26497934). {ECO:0000250|UniProtKB:Q8VHQ3, ECO:0000250|UniProtKB:Q95N27, ECO:0000269|PubMed:16263087, ECO:0000269|PubMed:18586956, ECO:0000269|PubMed:25007873, ECO:0000269|PubMed:26497934}.
SNAPC5	0.187051	Beyond p = 0.05 cutoff	0.111227	Beyond p = 0.05 cutoff	9.907	-3.387	-9.087	Part of the SNAPc complex required for the transcription of both RNA polymerase II and III small-nuclear RNA genes. Binds to the proximal sequence element (PSE), a non-TATA-box basal promoter element common to these 2 types of genes. Recruits TBP and BRF2 to the U6 snRNA TATA box.
TOE1	0.187015	Beyond p = 0.05 cutoff	0.171575	Beyond p = 0.05 cutoff	112.427	43.286	21.904	Inhibits cell growth rate and cell cycle. Induces CDKN1A expression as well as TGF-beta expression. Mediates the inhibitory growth effect of EGR1. Involved in the maturation of snRNAs and snRNA 3'-tail processing (PubMed:28092684). {ECO:0000269|PubMed:12562764, ECO:0000269|PubMed:28092684}.
MYBBP1A	0.186977	Beyond p = 0.05 cutoff	0.194344	Beyond p = 0.05 cutoff	68.155	17.0875	19.4905	May activate or repress transcription via interactions with sequence specific DNA-binding proteins (By similarity). Repression may be mediated at least in part by histone deacetylase activity (HDAC activity) (By similarity). Acts as a corepressor and in concert with CRY1, represses the transcription of the core circadian clock component PER2 (By similarity). Preferentially binds to dimethylated histone H3 'Lys-9' (H3K9me2) on the PER2 promoter (By similarity). Has a role in rRNA biogenesis together with PWP1 (PubMed:29065309). {ECO:0000250|UniProtKB:Q7TPV4, ECO:0000269|PubMed:29065309}.
ICE2	0.186967	Beyond p = 0.05 cutoff	0.182353	Beyond p = 0.05 cutoff	72.7395	27.165	17.9695	Component of the little elongation complex (LEC), a complex required to regulate small nuclear RNA (snRNA) gene transcription by RNA polymerase II and III. {ECO:0000269|PubMed:23932780}.
GLCE	0.186949	Beyond p = 0.05 cutoff	0.242901	Beyond p = 0.05 cutoff	-14.39	-8.0695	-9.839	Converts D-glucuronic acid residues adjacent to N-sulfate sugar residues to L-iduronic acid residues, both in maturing heparan sulfate (HS) and heparin chains. This is important for further modifications that determine the specificity of interactions between these glycosaminoglycans and proteins. {ECO:0000269|PubMed:20118238, ECO:0000269|PubMed:22528493, ECO:0000269|PubMed:30872481}.
MED26	0.186932	Beyond p = 0.05 cutoff	0.173564	Beyond p = 0.05 cutoff	81.4165	32.371	26.2555	Component of the Mediator complex, a coactivator involved in the regulated transcription of nearly all RNA polymerase II-dependent genes. Mediator functions as a bridge to convey information from gene-specific regulatory proteins to the basal RNA polymerase II transcription machinery. Mediator is recruited to promoters by direct interactions with regulatory proteins and serves as a scaffold for the assembly of a functional pre-initiation complex with RNA polymerase II and the general transcription factors.
NCBP3	0.186924	Beyond p = 0.05 cutoff	0.033748	Beyond p = 0.05 cutoff	-13.524	-12.3475	-16.541	Associates with NCBP1/CBP80 to form an alternative cap-binding complex (CBC) which plays a key role in mRNA export. NCBP3 serves as adapter protein linking the capped RNAs (m7GpppG-capped RNA) to NCBP1/CBP80. Unlike the conventional CBC with NCBP2 which binds both small nuclear RNA (snRNA) and messenger (mRNA) and is involved in their export from the nucleus, the alternative CBC with NCBP3 does not bind snRNA and associates only with mRNA thereby playing a role in only mRNA export. The alternative CBC is particularly important in cellular stress situations such as virus infections and the NCBP3 activity is critical to inhibit virus growth (PubMed:26382858). {ECO:0000269|PubMed:26382858}.
SMIM13	0.186874	Beyond p = 0.05 cutoff	0.314691	Beyond p = 0.05 cutoff	-23.209	-13.7305	-10.3815
PDXDC1	0.186842	Beyond p = 0.05 cutoff	0.0182998	Beyond p = 0.05 cutoff	1.651	-7.4185	-16.229
IL36A	0.186827	Beyond p = 0.05 cutoff	0.359055	Beyond p = 0.05 cutoff	-9.5935	-16.8055	-12.977	Cytokine that binds to and signals through the IL1RL2/IL-36R receptor which in turn activates NF-kappa-B and MAPK signaling pathways in target cells linked to a pro-inflammatory response. Part of the IL-36 signaling system that is thought to be present in epithelial barriers and to take part in local inflammatory response; similar to the IL-1 system with which it shares the coreceptor IL1RAP. Seems to be involved in skin inflammatory response by acting on keratinocytes, dendritic cells and indirectly on T-cells to drive tissue infiltration, cell maturation and cell proliferation. In cultured keratinocytes induces the expression of macrophage, T-cell, and neutrophil chemokines, such as CCL3, CCL4, CCL5, CCL2, CCL17, CCL22, CL20, CCL5, CCL2, CCL17, CCL22, CXCL8, CCL20 and CXCL1, and the production of proinflammatory cytokines such as TNF-alpha, IL-8 and IL-6. In cultured monocytes upregulates expression of IL-1A, IL-1B and IL-6. In myeloid dendritic cells involved in cell maturation by upregulating surface expression of CD83, CD86 and HLA-DR. In monocyte-derived dendritic cells facilitates dendritic cell maturation and drives T-cell proliferation. May play a role in proinflammatory effects in the lung. {ECO:0000269|PubMed:14734551, ECO:0000269|PubMed:21881584, ECO:0000269|PubMed:21965679, ECO:0000269|PubMed:24829417}.
ARFGAP2	0.186818	Beyond p = 0.05 cutoff	0.694565	Beyond p = 0.05 cutoff	-17.7505	-12.928	-6.4215	GTPase-activating protein (GAP) for ADP ribosylation factor 1 (ARF1). Implicated in coatomer-mediated protein transport between the Golgi complex and the endoplasmic reticulum. Hydrolysis of ARF1-bound GTP may lead to dissociation of coatomer from Golgi-derived membranes to allow fusion with target membranes. {ECO:0000269|PubMed:17760859}.
TCAF2	0.186816	Beyond p = 0.05 cutoff	0.245318	Beyond p = 0.05 cutoff	-26.5285	-17.2095	-13.2055	Isoform 2: Negatively regulates the plasma membrane cation channel TRPM8 activity. Involved in the recruitment of TRPM8 to the cell surface. Promotes prostate cancer cell migration stimulation in a TRPM8-dependent manner. {ECO:0000269|PubMed:25559186}.
TMEM115	0.18681	Beyond p = 0.05 cutoff	0.578615	Beyond p = 0.05 cutoff	-18.072	-14.441	-8.969	May play a role in retrograde transport of proteins from the Golgi to the endoplasmic reticulum. May indirectly play a role in protein glycosylation in the Golgi. {ECO:0000269|PubMed:24806965}.
SNRNP200	0.18678	Beyond p = 0.05 cutoff	0.18481	Beyond p = 0.05 cutoff	120.888	33.456	23.996	Plays role in pre-mRNA splicing as core component of precatalytic, catalytic and postcatalytic spliceosomal complexes (PubMed:28502770, PubMed:28781166, PubMed:29361316, PubMed:30315277, PubMed:29360106, PubMed:29301961, PubMed:30728453, PubMed:30705154). Involved in spliceosome assembly, activation and disassembly. Mediates changes in the dynamic network of RNA-RNA interactions in the spliceosome. Catalyzes the ATP-dependent unwinding of U4/U6 RNA duplices, an essential step in the assembly of a catalytically active spliceosome. {ECO:0000269|PubMed:16723661, ECO:0000269|PubMed:23045696, ECO:0000269|PubMed:28502770, ECO:0000269|PubMed:28781166, ECO:0000269|PubMed:29301961, ECO:0000269|PubMed:29360106, ECO:0000269|PubMed:29361316, ECO:0000269|PubMed:30315277, ECO:0000269|PubMed:30705154, ECO:0000269|PubMed:30728453, ECO:0000269|PubMed:8670905, ECO:0000269|PubMed:9539711}.
CA5B	0.186776	Beyond p = 0.05 cutoff	0.549234	Beyond p = 0.05 cutoff	-28.969	-17.0405	-11.376	Reversible hydration of carbon dioxide.
TOP3A	0.186738	Beyond p = 0.05 cutoff	0.188347	Beyond p = 0.05 cutoff	104.43	49.9975	37.1445	Releases the supercoiling and torsional tension of DNA introduced during the DNA replication and transcription by transiently cleaving and rejoining one strand of the DNA duplex. Introduces a single-strand break via transesterification at a target site in duplex DNA. The scissile phosphodiester is attacked by the catalytic tyrosine of the enzyme, resulting in the formation of a DNA-(5'-phosphotyrosyl)-enzyme intermediate and the expulsion of a 3'-OH DNA strand. The free DNA strand then undergoes passage around the unbroken strand thus removing DNA supercoils. Finally, in the religation step, the DNA 3'-OH attacks the covalent intermediate to expel the active-site tyrosine and restore the DNA phosphodiester backbone. As an essential component of the RMI complex it is involved in chromosome separation and the processing of homologous recombination intermediates to limit DNA crossover formation in cells. Has DNA decatenation activity (PubMed:30057030). It is required for mtDNA decatenation and segregation after completion of replication, in a process that does not require BLM, RMI1 and RMI2 (PubMed:29290614). {ECO:0000269|PubMed:20445207, ECO:0000269|PubMed:29290614, ECO:0000269|PubMed:30057030, ECO:0000269|PubMed:8622991}.
TPT1	0.186711	Beyond p = 0.05 cutoff	0.194528	Beyond p = 0.05 cutoff	137.155	37.899	37.5615	Involved in calcium binding and microtubule stabilization.
PPM1K	0.186697	Beyond p = 0.05 cutoff	0.104174	Beyond p = 0.05 cutoff	-23.747	-14.854	-15.455	Regulates the mitochondrial permeability transition pore and is essential for cellular survival and development. {ECO:0000269|PubMed:17374715}.
PDCL2	0.186681	Beyond p = 0.05 cutoff	-9999.98	Beyond p = 0.05 cutoff	-17.943	-12.318	-16.295	May play a role in germ cell maturation. {ECO:0000250}.
LCN8	0.186679	Beyond p = 0.05 cutoff	0.385376	Beyond p = 0.05 cutoff	-15.1375	-10.1605	-9.0205	May play a role in male fertility. May act as a retinoid carrier protein within the epididymis.
RPS21	0.186671	Beyond p = 0.05 cutoff	0.191822	Beyond p = 0.05 cutoff	82.585	40.0645	27.865
PPIL3	0.186669	Beyond p = 0.05 cutoff	0.437486	Beyond p = 0.05 cutoff	-21.674	-10.8475	-11.4435	PPIases accelerate the folding of proteins. It catalyzes the cis-trans isomerization of proline imidic peptide bonds in oligopeptides. May be involved in pre-mRNA splicing.
ZBTB11	0.186624	Beyond p = 0.05 cutoff	0.233942	Beyond p = 0.05 cutoff	72.7525	40.62	31.462	May be involved in transcriptional regulation.
PCF11	0.186573	Beyond p = 0.05 cutoff	0.165418	Beyond p = 0.05 cutoff	105.106	44.7545	24.501	Component of pre-mRNA cleavage complex II.
MTSS2	0.186491	Beyond p = 0.05 cutoff	-10000	Beyond p = 0.05 cutoff	-30.621	-14.8025	-20.6135	Involved in plasma membrane dynamics. Potentiated PDGF-mediated formation of membrane ruffles and lamellipodia in fibroblasts, acting via RAC1 activation (PubMed:14752106). May function in actin bundling (PubMed:14752106). {ECO:0000269|PubMed:14752106}.
CDC7	0.186468	Beyond p = 0.05 cutoff	0.167454	Beyond p = 0.05 cutoff	87.1095	39.213	24.11	Seems to phosphorylate critical substrates that regulate the G1/S phase transition and/or DNA replication. Can phosphorylates MCM2 and MCM3. {ECO:0000269|PubMed:12065429}.
NADK2	0.186431	Beyond p = 0.05 cutoff	0.182729	Beyond p = 0.05 cutoff	2.068	-7.002	-9.025	Mitochondrial NAD(+) kinase that phosphorylates NAD(+) to yield NADP(+). Can use both ATP or inorganic polyphosphate as the phosphoryl donor. Also has weak NADH kinase activity in vitro; however NADH kinase activity is much weaker than the NAD(+) kinase activity and may not be relevant in vivo. {ECO:0000269|PubMed:23212377}.
SKP1	0.186417	Beyond p = 0.05 cutoff	0.14426	Beyond p = 0.05 cutoff	70.808	33.6325	10.6965	Essential component of the SCF (SKP1-CUL1-F-box protein) ubiquitin ligase complex, which mediates the ubiquitination of proteins involved in cell cycle progression, signal transduction and transcription. In the SCF complex, serves as an adapter that links the F-box protein to CUL1. The functional specificity of the SCF complex depends on the F-box protein as substrate recognition component. SCF(BTRC) and SCF(FBXW11) direct ubiquitination of CTNNB1 and participate in Wnt signaling. SCF(FBXW11) directs ubiquitination of phosphorylated NFKBIA. SCF(BTRC) directs ubiquitination of NFKBIB, NFKBIE, ATF4, SMAD3, SMAD4, CDC25A, FBXO5, CEP68 and probably NFKB2 (PubMed:25704143). SCF(SKP2) directs ubiquitination of phosphorylated CDKN1B/p27kip and is involved in regulation of G1/S transition. SCF(SKP2) directs ubiquitination of ORC1, CDT1, RBL2, ELF4, CDKN1A, RAG2, FOXO1A, and probably MYC and TAL1. SCF(FBXW7) directs ubiquitination of cyclin E, NOTCH1 released notch intracellular domain (NICD), and probably PSEN1. SCF(FBXW2) directs ubiquitination of GCM1. SCF(FBXO32) directs ubiquitination of MYOD1. SCF(FBXO7) directs ubiquitination of BIRC2 and DLGAP5. SCF(FBXO33) directs ubiquitination of YBX1. SCF(FBXO11) directs ubiquitination of BCL6 and DTL but does not seem to direct ubiquitination of TP53. SCF(BTRC) mediates the ubiquitination of NFKBIA at 'Lys-21' and 'Lys-22'; the degradation frees the associated NFKB1-RELA dimer to translocate into the nucleus and to activate transcription. SCF(CCNF) directs ubiquitination of CCP110. SCF(FBXL3) and SCF(FBXL21) direct ubiquitination of CRY1 and CRY2. SCF(FBXO9) directs ubiquitination of TTI1 and TELO2. SCF(FBXO10) directs ubiquitination of BCL2. {ECO:0000269|PubMed:16209941, ECO:0000269|PubMed:20181953, ECO:0000269|PubMed:22113614, ECO:0000269|PubMed:23431138, ECO:0000269|PubMed:25704143, ECO:0000269|PubMed:28727686}.
TXNDC17	0.18639	Beyond p = 0.05 cutoff	0.244666	Beyond p = 0.05 cutoff	62.807	23.021	25.576	Disulfide reductase. May participate in various redox reactions through the reversible oxidation of its active center dithiol to a disulfide and catalyze dithiol-disulfide exchange reactions. Modulates TNF-alpha signaling and NF-kappa-B activation. Has peroxidase activity and may contribute to the elimination of cellular hydrogen peroxide. {ECO:0000269|PubMed:14607843, ECO:0000269|PubMed:14607844}.
LRRC73	0.186371	Beyond p = 0.05 cutoff	0.0991781	Beyond p = 0.05 cutoff	-28.7165	-18.336	-18.0235
UNC50	0.186353	Beyond p = 0.05 cutoff	0.128208	Beyond p = 0.05 cutoff	79.83	32.3725	2.65	May be involved in cell surface expression of neuronal nicotinic receptors. Binds RNA (By similarity). {ECO:0000250}.
C1orf109	0.186291	Beyond p = 0.05 cutoff	0.199361	Beyond p = 0.05 cutoff	104.425	39.4835	33.053	May promote cancer cell proliferation by controlling the G1 to S phase transition. {ECO:0000269|PubMed:22548824}.
USP8	0.186216	Beyond p = 0.05 cutoff	0.154097	Beyond p = 0.05 cutoff	97.6995	32.0325	19.412	Hydrolase that can remove conjugated ubiquitin from proteins and therefore plays an important regulatory role at the level of protein turnover by preventing degradation. Converts both 'Lys-48' an 'Lys-63'-linked ubiquitin chains. Catalytic activity is enhanced in the M phase. Involved in cell proliferation. Required to enter into S phase in response to serum stimulation. May regulate T-cell anergy mediated by RNF128 via the formation of a complex containing RNF128 and OTUB1. Probably regulates the stability of STAM2 and RASGRF1. Regulates endosomal ubiquitin dynamics, cargo sorting, membrane traffic at early endosomes, and maintenance of ESCRT-0 stability. The level of protein ubiquitination on endosomes is essential for maintaining the morphology of the organelle. Deubiquitinates EPS15 and controles tyrosine kinase stability. Removes conjugated ubiquitin from EGFR thus regulating EGFR degradation and downstream MAPK signaling. Involved in acrosome biogenesis through interaction with the spermatid ESCRT-0 complex and microtubules. Deubiquitinates BIRC6/bruce and KIF23/MKLP1. Deubiquitinates BACE1 which inhibits BACE1 lysosomal degradation and modulates BACE-mediated APP cleavage and amyloid-beta formation (PubMed:27302062). {ECO:0000269|PubMed:16520378, ECO:0000269|PubMed:17711858, ECO:0000269|PubMed:18329369, ECO:0000269|PubMed:27302062, ECO:0000269|PubMed:9628861}.
TYW1	0.186196	Beyond p = 0.05 cutoff	0.26093	Beyond p = 0.05 cutoff	3.142	-9.2205	-6.9725	Probable component of the wybutosine biosynthesis pathway. Wybutosine is a hyper modified guanosine with a tricyclic base found at the 3'-position adjacent to the anticodon of eukaryotic phenylalanine tRNA. Catalyzes the condensation of N-methylguanine with 2 carbon atoms from pyruvate to form the tricyclic 4-demethylwyosine, an intermediate in wybutosine biosynthesis (By similarity). {ECO:0000250}.
PMVK	0.18619	Beyond p = 0.05 cutoff	0.223808	Beyond p = 0.05 cutoff	36.366	1.0195	-0.952
ARFRP1	0.186141	Beyond p = 0.05 cutoff	0.180995	Beyond p = 0.05 cutoff	67.409	18.4925	11.472	Trans-Golgi-associated GTPase that regulates protein sorting. Controls the targeting of ARL1 and its effector to the trans-Golgi. Required for the lipidation of chylomicrons in the intestine and required for VLDL lipidation in the liver. {ECO:0000250|UniProtKB:Q8BXL7}.
SYS1	0.186124	Beyond p = 0.05 cutoff	0.185097	Beyond p = 0.05 cutoff	121.798	44.0735	37.849	Involved in protein trafficking. May serve as a receptor for ARFRP1.
MSL1	0.186098	Beyond p = 0.05 cutoff	0.255871	Beyond p = 0.05 cutoff	18.395	-4.6375	-0.971	Component of histone acetyltransferase complex responsible for the majority of histone H4 acetylation at 'Lys-16' (H4K16ac) which is implicated in the formation of higher-order chromatin structure (PubMed:16227571). Greatly enhances MSL2 E3 ubiquitin ligase activity, promoting monoubiquitination of histone H2B at 'Lys-34' (H2BK34Ub) (PubMed:21726816). This modification in turn stimulates histone H3 methylation at 'Lys-4' (H3K4me) and 'Lys-79' (H3K79me) and leads to gene activation, including that of HOXA9 and MEIS1 (PubMed:21726816). In the MSL complex, acts as a scaffold to tether MSL3 and KAT8 together for enzymatic activity regulation (PubMed:22547026). {ECO:0000269|PubMed:16227571, ECO:0000269|PubMed:21726816, ECO:0000269|PubMed:22547026}.
PUF60	0.186068	Beyond p = 0.05 cutoff	0.200317	Beyond p = 0.05 cutoff	111.951	54.4505	44.054	DNA- and RNA-binding protein, involved in several nuclear processes such as pre-mRNA splicing, apoptosis and transcription regulation. In association with FUBP1 regulates MYC transcription at the P2 promoter through the core-TFIIH basal transcription factor. Acts as a transcriptional repressor through the core-TFIIH basal transcription factor. Represses FUBP1-induced transcriptional activation but not basal transcription. Decreases ERCC3 helicase activity. Does not repress TFIIH-mediated transcription in xeroderma pigmentosum complementation group B (XPB) cells. Is also involved in pre-mRNA splicing. Promotes splicing of an intron with weak 3'-splice site and pyrimidine tract in a cooperative manner with U2AF2. Involved in apoptosis induction when overexpressed in HeLa cells. Isoform 6 failed to repress MYC transcription and inhibited FIR-induced apoptosis in colorectal cancer. Isoform 6 may contribute to tumor progression by enabling increased MYC expression and greater resistance to apoptosis in tumors than in normal cells. Modulates alternative splicing of several mRNAs. Binds to relaxed DNA of active promoter regions. Binds to the pyrimidine tract and 3'-splice site regions of pre-mRNA; binding is enhanced in presence of U2AF2. Binds to Y5 RNA in association with TROVE2. Binds to poly(U) RNA. {ECO:0000269|PubMed:10606266, ECO:0000269|PubMed:10882074, ECO:0000269|PubMed:11239393, ECO:0000269|PubMed:16452196, ECO:0000269|PubMed:16628215, ECO:0000269|PubMed:17579712}.
HAUS3	0.18597	Beyond p = 0.05 cutoff	0.186636	Beyond p = 0.05 cutoff	93.049	34.8975	25.4875	Contributes to mitotic spindle assembly, maintenance of centrosome integrity and completion of cytokinesis as part of the HAUS augmin-like complex. {ECO:0000269|PubMed:19369198, ECO:0000269|PubMed:19427217}.
EEFSEC	0.185946	Beyond p = 0.05 cutoff	0.202065	Beyond p = 0.05 cutoff	99.658	33.2325	34.105	Translation factor necessary for the incorporation of selenocysteine into proteins. It probably replaces EF-Tu for the insertion of selenocysteine directed by the UGA codon. SelB binds GTP and GDP.
IGLL1	0.185931	Beyond p = 0.05 cutoff	0.0755661	Beyond p = 0.05 cutoff	-8.5265	-9.366	-14.389	Critical for B-cell development. {ECO:0000269|PubMed:9419212}.
EPGN	0.185877	Beyond p = 0.05 cutoff	0.0924452	Beyond p = 0.05 cutoff	-26.5345	-14.9315	-19.103	Promotes the growth of epithelial cells. May stimulate the phosphorylation of EGFR and mitogen-activated protein kinases. {ECO:0000269|PubMed:15611079}.
NR2C2AP	0.18578	Beyond p = 0.05 cutoff	0.149478	Beyond p = 0.05 cutoff	94.7255	20.4095	8.9935	May act as a repressor of NR2C2-mediated transactivation by suppressing the binding between NR2C2/TR4 and the TR4-response element in target genes. {ECO:0000269|PubMed:12486131}.
STIL	0.185774	Beyond p = 0.05 cutoff	0.15734	Beyond p = 0.05 cutoff	109.052	40.2845	19.549	Immediate-early gene. Plays an important role in embryonic development as well as in cellular growth and proliferation; its long-term silencing affects cell survival and cell cycle distribution as well as decreases CDK1 activity correlated with reduced phosphorylation of CDK1. Plays a role as a positive regulator of the sonic hedgehog pathway, acting downstream of PTCH1 (PubMed:16024801, PubMed:9372240). Plays an important role in the regulation of centriole duplication. Required for the onset of procentriole formation and proper mitotic progression. During procentriole formation, is essential for the correct loading of SASS6 and CENPJ to the base of the procentriole to initiate procentriole assembly (PubMed:22020124). {ECO:0000269|PubMed:16024801, ECO:0000269|PubMed:22020124, ECO:0000269|PubMed:9372240}.
YKT6	0.185767	Beyond p = 0.05 cutoff	0.196517	Beyond p = 0.05 cutoff	112.563	46.605	36.564	Vesicular soluble NSF attachment protein receptor (v-SNARE) mediating vesicle docking and fusion to a specific acceptor cellular compartment. Functions in endoplasmic reticulum to Golgi transport; as part of a SNARE complex composed of GOSR1, GOSR2 and STX5. Functions in early/recycling endosome to TGN transport; as part of a SNARE complex composed of BET1L, GOSR1 and STX5. Has a S-palmitoyl transferase activity. {ECO:0000269|PubMed:15215310, ECO:0000269|PubMed:9211930}.
JOSD1	0.185759	Beyond p = 0.05 cutoff	0.122085	Beyond p = 0.05 cutoff	-5.713	-7.706	-12.307	Deubiquitinates monoubiquitinated probes (in vitro). When ubiquitinated, cleaves 'Lys-63'-linked and 'Lys-48'-linked poly-ubiquitin chains (in vitro), hence may act as a deubiquitinating enzyme. May increase macropinocytosis and suppress clathrin- and caveolae-mediated endocytosis. May enhance membrane dynamics and cell motility independently of its catalytic activity. {ECO:0000269|PubMed:21118805, ECO:0000269|PubMed:23625928}.
ZNF660	0.185688	Beyond p = 0.05 cutoff	1.22487	1	-28.5425	-16.49	-5.2095	May be involved in transcriptional regulation.
TRIM45	0.185631	Beyond p = 0.05 cutoff	0.748569	Beyond p = 0.05 cutoff	-29.9785	-18.81	-10.4495	May act as a transcriptional repressor in mitogen-activated protein kinase signaling pathway. {ECO:0000269|PubMed:15351693}.
CRISPLD2	0.18562	Beyond p = 0.05 cutoff	-10000.1	Beyond p = 0.05 cutoff	-30.012	-19.8765	-23.413	Promotes matrix assembly. {ECO:0000250}.
NR2C1	0.18558	Beyond p = 0.05 cutoff	0.453964	Beyond p = 0.05 cutoff	-24.74	-17.2655	-12.2495	Orphan nuclear receptor. Binds the IR7 element in the promoter of its own gene in an autoregulatory negative feedback mechanism. Primarily repressor of a broad range of genes. Binds to hormone response elements (HREs) consisting of two 5'-AGGTCA-3' half site direct repeat consensus sequences. Together with NR2C2, forms the core of the DRED (direct repeat erythroid-definitive) complex that represses embryonic and fetal globin transcription. Also activator of OCT4 gene expression. May be involved in stem cell proliferation and differentiation. Mediator of retinoic acid-regulated preadipocyte proliferation. {ECO:0000269|PubMed:12093804, ECO:0000269|PubMed:17010934}.
PTP4A1	0.185552	Beyond p = 0.05 cutoff	0.28872	Beyond p = 0.05 cutoff	-7.0825	-9.711	-9.3215	Protein tyrosine phosphatase which stimulates progression from G1 into S phase during mitosis. May play a role in the development and maintenance of differentiating epithelial tissues. Enhances cell proliferation, cell motility and invasive activity, and promotes cancer metastasis. {ECO:0000269|PubMed:12235145, ECO:0000269|PubMed:12782572, ECO:0000269|PubMed:14643450}.
GTPBP4	0.185544	Beyond p = 0.05 cutoff	0.195738	Beyond p = 0.05 cutoff	105.959	44.395	34.239	Involved in the biogenesis of the 60S ribosomal subunit. {ECO:0000250}.
GALR3	0.185529	Beyond p = 0.05 cutoff	0.278638	Beyond p = 0.05 cutoff	-30.1375	-17.3365	-14.0175	Receptor for the hormone galanin (PubMed:25691535). Receptor for the hormone spexin-1 (PubMed:24517231). {ECO:0000269|PubMed:24517231, ECO:0000269|PubMed:25691535, ECO:0000269|PubMed:9722565, ECO:0000269|PubMed:9832121}.
CLEC4D	0.18551	Beyond p = 0.05 cutoff	0.563884	Beyond p = 0.05 cutoff	-22.479	-14.216	-10.021	A calcium-dependent lectin involved in innate recognition of pathogen-associated molecular patterns (PAMPs). Interacts with signaling adapter Fc receptor gamma chain/FCER1G, likely via CLEC4E, to form a functional complex in myeloid cells (By similarity). Binding of mycobacterial trehalose 6,6'-dimycolate (TDM) to this receptor complex leads to phosphorylation of the immunoreceptor tyrosine-based activation motif (ITAM) of FCER1G, triggering activation of SYK, CARD9 and NF-kappa-B, consequently driving maturation of antigen-presenting cells and shaping antigen-specific priming of T-cells toward effector T-helper 1 and T-helper 17 cell subtypes (PubMed:23602766). Functions as an endocytic receptor. May be involved in antigen uptake at the site of infection, either for clearance of the antigen, or for processing and further presentation to T cells (PubMed:14971047). {ECO:0000250|UniProtKB:Q69FH1, ECO:0000269|PubMed:14971047, ECO:0000269|PubMed:23602766}.
PSMD13	0.185506	Beyond p = 0.05 cutoff	0.200762	Beyond p = 0.05 cutoff	123.448	39.3985	50.891	Component of the 26S proteasome, a multiprotein complex involved in the ATP-dependent degradation of ubiquitinated proteins. This complex plays a key role in the maintenance of protein homeostasis by removing misfolded or damaged proteins, which could impair cellular functions, and by removing proteins whose functions are no longer required. Therefore, the proteasome participates in numerous cellular processes, including cell cycle progression, apoptosis, or DNA damage repair. {ECO:0000269|PubMed:1317798}.
THOC6	0.185497	Beyond p = 0.05 cutoff	0.140468	Beyond p = 0.05 cutoff	4.31	-7.3625	-9.7375	Acts as component of the THO subcomplex of the TREX complex which is thought to couple mRNA transcription, processing and nuclear export, and which specifically associates with spliced mRNA and not with unspliced pre-mRNA. TREX is recruited to spliced mRNAs by a transcription-independent mechanism, binds to mRNA upstream of the exon-junction complex (EJC) and is recruited in a splicing- and cap-dependent manner to a region near the 5' end of the mRNA where it functions in mRNA export to the cytoplasm via the TAP/NFX1 pathway. The TREX complex is essential for the export of Kaposi's sarcoma-associated herpesvirus (KSHV) intronless mRNAs and infectious virus production. Plays a role in apoptosis negative control involved in brain development. {ECO:0000269|PubMed:15833825, ECO:0000269|PubMed:15998806, ECO:0000269|PubMed:17190602, ECO:0000269|PubMed:18974867, ECO:0000269|PubMed:23621916}.
FDX1	0.185446	Beyond p = 0.05 cutoff	0.101301	Beyond p = 0.05 cutoff	-10.323	-11.8215	-14.388	Essential for the synthesis of various steroid hormones (PubMed:20547883, PubMed:21636783). Participates in the reduction of mitochondrial cytochrome P450 for steroidogenesis (PubMed:20547883, PubMed:21636783). Transfers electrons from adrenodoxin reductase to CYP11A1, a cytochrome P450 that catalyzes cholesterol side-chain cleavage (PubMed:20547883, PubMed:21636783). Does not form a ternary complex with adrenodoxin reductase and CYP11A1 but shuttles between the two enzymes to transfer electrons (By similarity). {ECO:0000250|UniProtKB:P00257, ECO:0000269|PubMed:20547883, ECO:0000269|PubMed:21636783}.
ILK	0.185424	Beyond p = 0.05 cutoff	0.193297	Beyond p = 0.05 cutoff	55.7285	29.0235	23.183	Receptor-proximal protein kinase regulating integrin-mediated signal transduction (PubMed:8538749, PubMed:9736715). May act as a mediator of inside-out integrin signaling. Focal adhesion protein part of the complex ILK-PINCH. This complex is considered to be one of the convergence points of integrin- and growth factor-signaling pathway. Could be implicated in mediating cell architecture, adhesion to integrin substrates and anchorage-dependent growth in epithelial cells. Phosphorylates beta-1 and beta-3 integrin subunit on serine and threonine residues, but also AKT1 and GSK3B (PubMed:8538749, PubMed:9736715). {ECO:0000269|PubMed:8538749, ECO:0000269|PubMed:9736715, ECO:0000303|PubMed:10712922}.
NELFA	0.185388	Beyond p = 0.05 cutoff	0.256819	Beyond p = 0.05 cutoff	97.7305	46.7145	40.091	Essential component of the NELF complex, a complex that negatively regulates the elongation of transcription by RNA polymerase II. The NELF complex, which acts via an association with the DSIF complex and causes transcriptional pausing, is counteracted by the P-TEFb kinase complex. {ECO:0000269|PubMed:10199401, ECO:0000269|PubMed:12563561, ECO:0000269|PubMed:12612062}.; FUNCTION: (Microbial infection) The NELF complex is involved in HIV-1 latency possibly involving recruitment of PCF11 to paused RNA polymerase II. {ECO:0000269|PubMed:23884411}.
MOB4	0.185365	Beyond p = 0.05 cutoff	0.197543	Beyond p = 0.05 cutoff	102.987	38.936	39.9005	May play a role in membrane trafficking, specifically in membrane budding reactions. {ECO:0000250}.
TMEM41B	0.185325	Beyond p = 0.05 cutoff	0.113221	Beyond p = 0.05 cutoff	-4.3725	-9.2065	-13.941	Required for normal motor neuron development (By similarity). Required for autophagosome formation (PubMed:30093494). {ECO:0000250|UniProtKB:A1A5V7, ECO:0000269|PubMed:30093494}.
TMEM159	0.185277	Beyond p = 0.05 cutoff	0.213755	Beyond p = 0.05 cutoff	-22.932	-17.295	-14.6945
SNRPB2	0.18523	Beyond p = 0.05 cutoff	0.195249	Beyond p = 0.05 cutoff	105.493	48.883	36.891	Involved in pre-mRNA splicing as component of the spliceosome (PubMed:11991638, PubMed:28502770, PubMed:28781166, PubMed:28076346). Associated with sn-RNP U2, where it contributes to the binding of stem loop IV of U2 snRNA (PubMed:9716128). {ECO:0000269|PubMed:11991638, ECO:0000269|PubMed:28076346, ECO:0000269|PubMed:28502770, ECO:0000269|PubMed:28781166, ECO:0000269|PubMed:9716128}.
VCL	0.1852	Beyond p = 0.05 cutoff	0.267729	Beyond p = 0.05 cutoff	8.024	-4.0795	-7.091	Actin filament (F-actin)-binding protein involved in cell-matrix adhesion and cell-cell adhesion. Regulates cell-surface E-cadherin expression and potentiates mechanosensing by the E-cadherin complex. May also play important roles in cell morphology and locomotion. {ECO:0000269|PubMed:20484056}.
SERBP1	0.185184	Beyond p = 0.05 cutoff	0.317703	Beyond p = 0.05 cutoff	-5.127	-13.0335	-8.215	May play a role in the regulation of mRNA stability. Binds to the 3'-most 134 nt of the SERPINE1/PAI1 mRNA, a region which confers cyclic nucleotide regulation of message decay. Seems to play a role in PML-nuclear bodies formation (PubMed:28695742). {ECO:0000269|PubMed:11001948, ECO:0000269|PubMed:28695742}.
SKI	0.185182	Beyond p = 0.05 cutoff	-0.0255067	Beyond p = 0.05 cutoff	0.865	-6.1155	-16.054	May play a role in terminal differentiation of skeletal muscle cells but not in the determination of cells to the myogenic lineage. Functions as a repressor of TGF-beta signaling. {ECO:0000269|PubMed:19049980}.
NUP214	0.185108	Beyond p = 0.05 cutoff	0.17455	Beyond p = 0.05 cutoff	92.3225	42.7395	26.4155	May serve as a docking site in the receptor-mediated import of substrates across the nuclear pore complex. {ECO:0000303|PubMed:8108440}.
SETD1A	0.185107	Beyond p = 0.05 cutoff	0.193257	Beyond p = 0.05 cutoff	71.8385	28.557	19.8985	Histone methyltransferase that specifically methylates 'Lys-4' of histone H3, when part of the SET1 histone methyltransferase (HMT) complex, but not if the neighboring 'Lys-9' residue is already methylated. H3 'Lys-4' methylation represents a specific tag for epigenetic transcriptional activation. The non-overlapping localization with SETD1B suggests that SETD1A and SETD1B make non-redundant contributions to the epigenetic control of chromatin structure and gene expression. {ECO:0000269|PubMed:12670868}.
PSMC1	0.185082	Beyond p = 0.05 cutoff	0.21694	Beyond p = 0.05 cutoff	107.534	42.912	43.7095	Component of the 26S proteasome, a multiprotein complex involved in the ATP-dependent degradation of ubiquitinated proteins. This complex plays a key role in the maintenance of protein homeostasis by removing misfolded or damaged proteins, which could impair cellular functions, and by removing proteins whose functions are no longer required. Therefore, the proteasome participates in numerous cellular processes, including cell cycle progression, apoptosis, or DNA damage repair. PSMC1 belongs to the heterohexameric ring of AAA (ATPases associated with diverse cellular activities) proteins that unfolds ubiquitinated target proteins that are concurrently translocated into a proteolytic chamber and degraded into peptides. {ECO:0000269|PubMed:1317798}.
SRP9	0.185079	Beyond p = 0.05 cutoff	0.165614	Beyond p = 0.05 cutoff	94.4015	40.5195	21.458	Signal-recognition-particle assembly has a crucial role in targeting secretory proteins to the rough endoplasmic reticulum membrane. SRP9 together with SRP14 and the Alu portion of the SRP RNA, constitutes the elongation arrest domain of SRP. The complex of SRP9 and SRP14 is required for SRP RNA binding.
PEX5	0.185045	Beyond p = 0.05 cutoff	-10000	Beyond p = 0.05 cutoff	-15.0575	-13.5325	-19.9515	Binds to the C-terminal PTS1-type tripeptide peroxisomal targeting signal (SKL-type) and plays an essential role in peroxisomal protein import. {ECO:0000269|PubMed:7706321, ECO:0000269|PubMed:7719337, ECO:0000269|PubMed:7790377}.
CDC42	0.185021	Beyond p = 0.05 cutoff	0.193944	Beyond p = 0.05 cutoff	72.837	29.6405	32.793	Plasma membrane-associated small GTPase which cycles between an active GTP-bound and an inactive GDP-bound state. In active state binds to a variety of effector proteins to regulate cellular responses. Involved in epithelial cell polarization processes. Regulates the bipolar attachment of spindle microtubules to kinetochores before chromosome congression in metaphase (PubMed:15642749). Regulates cell migration (PubMed:17038317). In neurons, plays a role in the extension and maintenance of the formation of filopodia, thin and actin-rich surface projections (PubMed:14978216). Required for DOCK10-mediated spine formation in Purkinje cells and hippocampal neurons. Facilitates filopodia formation upon DOCK11-activation (By similarity). Upon activation by CaMKII, modulates dendritic spine structural plasticity by relaying CaMKII transient activation to synapse-specific, long-term signaling (By similarity). Also plays a role in phagocytosis through organization of the F-actin cytoskeleton associated with forming phagocytic cups (PubMed:26465210). {ECO:0000250|UniProtKB:P60766, ECO:0000250|UniProtKB:Q8CFN2, ECO:0000269|PubMed:14978216, ECO:0000269|PubMed:15642749, ECO:0000269|PubMed:17038317, ECO:0000269|PubMed:26465210}.
BEND6	0.185013	Beyond p = 0.05 cutoff	-9999.85	Beyond p = 0.05 cutoff	-31.867	-19.848	-16.894	Acts as a corepressor of recombining binding protein suppressor hairless (RBPJ) and inhibits Notch signaling in neural stem cells, thereby opposing their self-renewal and promoting neurogenesis (PubMed:23571214). {ECO:0000269|PubMed:23571214}.
ECM1	0.184979	Beyond p = 0.05 cutoff	0.216843	Beyond p = 0.05 cutoff	-27.7655	-17.557	-15.54	Involved in endochondral bone formation as negative regulator of bone mineralization. Stimulates the proliferation of endothelial cells and promotes angiogenesis. Inhibits MMP9 proteolytic activity. {ECO:0000269|PubMed:11165938, ECO:0000269|PubMed:11292659, ECO:0000269|PubMed:16512877}.
TIMM13	0.184944	Beyond p = 0.05 cutoff	0.210952	Beyond p = 0.05 cutoff	60.5515	11.21	12.5385	Mitochondrial intermembrane chaperone that participates in the import and insertion of some multi-pass transmembrane proteins into the mitochondrial inner membrane. Also required for the transfer of beta-barrel precursors from the TOM complex to the sorting and assembly machinery (SAM complex) of the outer membrane. Acts as a chaperone-like protein that protects the hydrophobic precursors from aggregation and guide them through the mitochondrial intermembrane space. The TIMM8-TIMM13 complex mediates the import of proteins such as TIMM23, SLC25A12/ARALAR1 and SLC25A13/ARALAR2, while the predominant TIMM9-TIMM10 70 kDa complex mediates the import of much more proteins. {ECO:0000269|PubMed:11489896, ECO:0000269|PubMed:15254020}.
H4C3	0.184939	Beyond p = 0.05 cutoff	0.0849657	Beyond p = 0.05 cutoff	-12.624	-9.4905	-12.2275
CDKL5	0.184934	Beyond p = 0.05 cutoff	0.231431	Beyond p = 0.05 cutoff	-24.5495	-15.596	-15.6005	Mediates phosphorylation of MECP2 (PubMed:15917271, PubMed:16935860). May regulate ciliogenesis (PubMed:29420175). {ECO:0000269|PubMed:15917271, ECO:0000269|PubMed:16935860, ECO:0000269|PubMed:29420175}.
LCN1	0.184918	Beyond p = 0.05 cutoff	0.149291	Beyond p = 0.05 cutoff	-18.0915	-15.323	-14.3575	Could play a role in taste reception. Could be necessary for the concentration and delivery of sapid molecules in the gustatory system. Can bind various ligands, with chemical structures ranging from lipids and retinoids to the macrocyclic antibiotic rifampicin and even to microbial siderophores. Exhibits an extremely wide ligand pocket.
SPTLC2	0.184903	Beyond p = 0.05 cutoff	0.203692	Beyond p = 0.05 cutoff	35.1405	-0.6205	-1.318	Serine palmitoyltransferase (SPT). The heterodimer formed with LCB1/SPTLC1 constitutes the catalytic core. The composition of the serine palmitoyltransferase (SPT) complex determines the substrate preference. The SPTLC1-SPTLC2-SPTSSA complex shows a strong preference for C16-CoA substrate, while the SPTLC1-SPTLC2-SPTSSB complex displays a preference for C18-CoA substrate. Plays an important role in de novo sphyngolipid biosynthesis which is crucial for adipogenesis (By similarity). {ECO:0000250|UniProtKB:P97363, ECO:0000269|PubMed:19416851, ECO:0000269|PubMed:19648650, ECO:0000269|PubMed:20920666}.
MAT1A	0.184837	Beyond p = 0.05 cutoff	0.104809	Beyond p = 0.05 cutoff	-19.08	-13.187	-15.267	Catalyzes the formation of S-adenosylmethionine from methionine and ATP. The reaction comprises two steps that are both catalyzed by the same enzyme: formation of S-adenosylmethionine (AdoMet) and triphosphate, and subsequent hydrolysis of the triphosphate. {ECO:0000269|PubMed:10677294}.
CENPK	0.184832	Beyond p = 0.05 cutoff	0.193211	Beyond p = 0.05 cutoff	67.003	24.643	21.096	Component of the CENPA-CAD (nucleosome distal) complex, a complex recruited to centromeres which is involved in assembly of kinetochore proteins, mitotic progression and chromosome segregation. May be involved in incorporation of newly synthesized CENPA into centromeres via its interaction with the CENPA-NAC complex. Acts in coordination with KNL1 to recruit the NDC80 complex to the outer kinetochore. {ECO:0000269|PubMed:16622420, ECO:0000269|PubMed:16716197, ECO:0000269|PubMed:18045986}.
SULT1C4	0.184805	Beyond p = 0.05 cutoff	0.827751	Beyond p = 0.05 cutoff	-36.3065	-17.193	-8.331	Sulfotransferase that utilizes 3'-phospho-5'-adenylyl sulfate (PAPS) as sulfonate donor to catalyze the sulfate conjugation of drugs, xenobiotic compounds, hormones, and neurotransmitters. May be involved in the activation of carcinogenic hydroxylamines. Shows activity towards p-nitrophenol and N-hydroxy-2-acetylamino-fluorene (N-OH-2AAF). {ECO:0000269|PubMed:17425406}.
ECT2	0.184791	Beyond p = 0.05 cutoff	0.193452	Beyond p = 0.05 cutoff	86.2005	39.749	34.694	Guanine nucleotide exchange factor (GEF) that catalyzes the exchange of GDP for GTP. Promotes guanine nucleotide exchange on the Rho family members of small GTPases, like RHOA, RHOC, RAC1 and CDC42. Required for signal transduction pathways involved in the regulation of cytokinesis. Component of the centralspindlin complex that serves as a microtubule-dependent and Rho-mediated signaling required for the myosin contractile ring formation during the cell cycle cytokinesis. Regulates the translocation of RHOA from the central spindle to the equatorial region. Plays a role in the control of mitotic spindle assembly; regulates the activation of CDC42 in metaphase for the process of spindle fibers attachment to kinetochores before chromosome congression. Involved in the regulation of epithelial cell polarity; participates in the formation of epithelial tight junctions in a polarity complex PARD3-PARD6-protein kinase PRKCQ-dependent manner. Plays a role in the regulation of neurite outgrowth. Inhibits phenobarbital (PB)-induced NR1I3 nuclear translocation. Stimulates the activity of RAC1 through its association with the oncogenic PARD6A-PRKCI complex in cancer cells, thereby acting to coordinately drive tumor cell proliferation and invasion. Also stimulates genotoxic stress-induced RHOB activity in breast cancer cells leading to their cell death. {ECO:0000269|PubMed:10579713, ECO:0000269|PubMed:14645260, ECO:0000269|PubMed:15254234, ECO:0000269|PubMed:15545273, ECO:0000269|PubMed:15642749, ECO:0000269|PubMed:16103226, ECO:0000269|PubMed:16170345, ECO:0000269|PubMed:16236794, ECO:0000269|PubMed:16495035, ECO:0000269|PubMed:19129481, ECO:0000269|PubMed:19468300, ECO:0000269|PubMed:19617897, ECO:0000269|PubMed:21189248, ECO:0000269|PubMed:21373644}.
SOS2	0.184783	Beyond p = 0.05 cutoff	0.144237	Beyond p = 0.05 cutoff	-12.64	-11.417	-15.7615	Promotes the exchange of Ras-bound GDP by GTP. {ECO:0000250|UniProtKB:Q62245}.
OR5AN1	0.184769	Beyond p = 0.05 cutoff	0.256843	Beyond p = 0.05 cutoff	-27.82	-14.428	-12.886	Odorant receptor involved in the detection of muscone, cyclopentadecanone, cyclopentadecanol, and omega-pentadecalactone (PubMed:24361078, PubMed:25901328). The activity of this receptor is mediated by G proteins which activate adenylyl cyclase (Probable). {ECO:0000269|PubMed:24361078, ECO:0000269|PubMed:25901328, ECO:0000305}.
CPSF3	0.184769	Beyond p = 0.05 cutoff	0.204266	Beyond p = 0.05 cutoff	84.8015	35.886	38.059	Component of the cleavage and polyadenylation specificity factor (CPSF) complex that play a key role in pre-mRNA 3'-end formation, recognizing the AAUAAA signal sequence and interacting with poly(A) polymerase and other factors to bring about cleavage and poly(A) addition. Has endonuclease activity, and functions as mRNA 3'-end-processing endonuclease. Also involved in the histone 3'-end pre-mRNA processing. U7 snRNP-dependent protein that induces both the 3'-endoribonucleolytic cleavage of histone pre-mRNAs and acts as a 5' to 3' exonuclease for degrading the subsequent downstream cleavage product (DCP) of mature histone mRNAs. Cleavage occurs after the 5'-ACCCA-3' sequence in the histone pre-mRNA leaving a 3'hydroxyl group on the upstream fragment containing the stem loop (SL) and 5' phosphate on the downstream cleavage product (DCP) starting with CU nucleotides. The U7-dependent 5' to 3' exonuclease activity is processive and degrades the DCP RNA substrate even after complete removal of the U7-binding site. Binds to the downstream cleavage product (DCP) of histone pre-mRNAs and the cleaved DCP RNA substrate in a U7 snRNP dependent manner. {ECO:0000269|PubMed:14749727, ECO:0000269|PubMed:15037765, ECO:0000269|PubMed:17128255, ECO:0000269|PubMed:18688255}.
ST6GALNAC4	0.184751	Beyond p = 0.05 cutoff	0.173702	Beyond p = 0.05 cutoff	-25.765	-16.0155	-15.1695	Involved in the biosynthesis of ganglioside GD1A from GM1B. Transfers CMP-NeuAc with an alpha-2,6-linkage to GalNAc residue on NeuAc-alpha-2,3-Gal-beta-1,3-GalNAc of glycoproteins and glycolipids. Prefers glycoproteins to glycolipids (By similarity). {ECO:0000250}.
NLRP11	0.184735	Beyond p = 0.05 cutoff	0.870403	Beyond p = 0.05 cutoff	-24.2055	-15.215	-6.6985	Involved in inflammation. {ECO:0000305}.
CXXC1	0.18473	Beyond p = 0.05 cutoff	0.208425	Beyond p = 0.05 cutoff	29.9855	-2.575	-1.64	Transcriptional activator that exhibits a unique DNA binding specificity for CpG unmethylated motifs with a preference for CpGG. {ECO:0000269|PubMed:21407193}.
CBLIF	0.184711	Beyond p = 0.05 cutoff	0.144518	Beyond p = 0.05 cutoff	-29.145	-19.466	-16.3445	Promotes absorption of the essential vitamin cobalamin (Cbl) in the ileum. After interaction with CUBN, the CBLIF-cobalamin complex is internalized via receptor-mediated endocytosis.
ZNF596	0.184682	Beyond p = 0.05 cutoff	0.757399	Beyond p = 0.05 cutoff	-28.6385	-15.7485	-10.233	May be involved in transcriptional regulation.
VEZF1	0.184682	Beyond p = 0.05 cutoff	-10000	Beyond p = 0.05 cutoff	-18.644	-16.761	-20.528	Possible transcription factor. Specifically binds to the CT/GC-rich region of the interleukin-3 promoter and mediates tax transactivation of IL-3. {ECO:0000269|PubMed:8035792}.
TACC3	0.184678	Beyond p = 0.05 cutoff	0.126374	Beyond p = 0.05 cutoff	-25.48	-17.147	-16.4235	Plays a role in the microtubule-dependent coupling of the nucleus and the centrosome. Involved in the processes that regulate centrosome-mediated interkinetic nuclear migration (INM) of neural progenitors (By similarity). Acts as component of the TACC3/ch-TOG/clathrin complex proposed to contribute to stabilization of kinetochore fibers of the mitotic spindle by acting as inter-microtubule bridge. The TACC3/ch-TOG/clathrin complex is required for the maintenance of kinetochore fiber tension (PubMed:21297582, PubMed:23532825). May be involved in the control of cell growth and differentiation. May contribute to cancer (PubMed:14767476). {ECO:0000250|UniProtKB:Q9JJ11, ECO:0000269|PubMed:14767476, ECO:0000269|PubMed:21297582, ECO:0000269|PubMed:23532825}.
NXPH3	0.1845	Beyond p = 0.05 cutoff	0.479673	Beyond p = 0.05 cutoff	-29.1025	-13.3395	-11.58	May be signaling molecules that resemble neuropeptides. Ligand for alpha-neurexins (By similarity). {ECO:0000250}.
PPP1CB	0.184497	Beyond p = 0.05 cutoff	0.182447	Beyond p = 0.05 cutoff	89.8115	39.625	19.937	Protein phosphatase that associates with over 200 regulatory proteins to form highly specific holoenzymes which dephosphorylate hundreds of biological targets. Protein phosphatase (PP1) is essential for cell division, it participates in the regulation of glycogen metabolism, muscle contractility and protein synthesis. Involved in regulation of ionic conductances and long-term synaptic plasticity. Component of the PTW/PP1 phosphatase complex, which plays a role in the control of chromatin structure and cell cycle progression during the transition from mitosis into interphase. In balance with CSNK1D and CSNK1E, determines the circadian period length, through the regulation of the speed and rhythmicity of PER1 and PER2 phosphorylation. May dephosphorylate CSNK1D and CSNK1E. Dephosphorylates the 'Ser-418' residue of FOXP3 in regulatory T-cells (Treg) from patients with rheumatoid arthritis, thereby inactivating FOXP3 and rendering Treg cells functionally defective (PubMed:23396208). {ECO:0000269|PubMed:20516061, ECO:0000269|PubMed:21712997, ECO:0000269|PubMed:23396208}.
CDC5L	0.184407	Beyond p = 0.05 cutoff	0.1876	Beyond p = 0.05 cutoff	76.2495	32.5415	24.8595	DNA-binding protein involved in cell cycle control. May act as a transcription activator. Plays role in pre-mRNA splicing as core component of precatalytic, catalytic and postcatalytic spliceosomal complexes (PubMed:11991638, PubMed:20176811, PubMed:28502770, PubMed:28076346, PubMed:29361316, PubMed:29360106, PubMed:29301961, PubMed:30728453, PubMed:30705154). Component of the PRP19-CDC5L complex that forms an integral part of the spliceosome and is required for activating pre-mRNA splicing. The PRP19-CDC5L complex may also play a role in the response to DNA damage (DDR) (PubMed:20176811). {ECO:0000269|PubMed:10570151, ECO:0000269|PubMed:11082045, ECO:0000269|PubMed:11101529, ECO:0000269|PubMed:11544257, ECO:0000269|PubMed:11991638, ECO:0000269|PubMed:12927788, ECO:0000269|PubMed:18583928, ECO:0000269|PubMed:20176811, ECO:0000269|PubMed:24332808, ECO:0000269|PubMed:28076346, ECO:0000269|PubMed:28502770, ECO:0000269|PubMed:29301961, ECO:0000269|PubMed:29360106, ECO:0000269|PubMed:29361316, ECO:0000269|PubMed:30705154, ECO:0000269|PubMed:30728453, ECO:0000269|PubMed:9038199, ECO:0000269|PubMed:9468527, ECO:0000269|PubMed:9632794}.
SLFNL1	0.184394	Beyond p = 0.05 cutoff	0.45244	Beyond p = 0.05 cutoff	-21.56	-13.4735	-8.751
COMMD4	0.184392	Beyond p = 0.05 cutoff	0.207886	Beyond p = 0.05 cutoff	30.1815	-6.6985	-4.6965	May modulate activity of cullin-RING E3 ubiquitin ligase (CRL) complexes (PubMed:21778237). Down-regulates activation of NF-kappa-B. {ECO:0000269|PubMed:15799966, ECO:0000305|PubMed:21778237}.
GOSR2	0.184374	Beyond p = 0.05 cutoff	0.325948	Beyond p = 0.05 cutoff	76.8355	35.805	35.903	Involved in transport of proteins from the cis/medial-Golgi to the trans-Golgi network. {ECO:0000269|PubMed:9349823}.
C16orf97	0.184355	Beyond p = 0.05 cutoff	0.214446	Beyond p = 0.05 cutoff	-16.7805	-11.57	-12.3995
RGS9	0.184312	Beyond p = 0.05 cutoff	0.377894	Beyond p = 0.05 cutoff	-28.555	-13.253	-10.982	Inhibits signal transduction by increasing the GTPase activity of G protein alpha subunits thereby driving them into their inactive GDP-bound form. Binds to GNAT1. Involved in phototransduction; key element in the recovery phase of visual transduction (By similarity). {ECO:0000250}.
WDR82	0.184275	Beyond p = 0.05 cutoff	0.182233	Beyond p = 0.05 cutoff	76.0755	30.8435	16.811	Regulatory component of the SET1 complex implicated in the tethering of this complex to transcriptional start sites of active genes. Facilitates histone H3 'Lys-4' methylation via recruitment of the SETD1A or SETD1B to the 'Ser-5' phosphorylated C-terminal domain (CTD) of RNA polymerase II large subunit (POLR2A). Component of PTW/PP1 phosphatase complex, which plays a role in the control of chromatin structure and cell cycle progression during the transition from mitosis into interphase. {ECO:0000269|PubMed:17998332, ECO:0000269|PubMed:18838538, ECO:0000269|PubMed:20516061}.
DMAP1	0.184263	Beyond p = 0.05 cutoff	0.198248	Beyond p = 0.05 cutoff	101.763	44.4735	41.0415	Involved in transcription repression and activation. Its interaction with HDAC2 may provide a mechanism for histone deacetylation in heterochromatin following replication of DNA at late firing origins. Can also repress transcription independently of histone deacetylase activity. May specifically potentiate DAXX-mediated repression of glucocorticoid receptor-dependent transcription. Component of the NuA4 histone acetyltransferase (HAT) complex which is involved in transcriptional activation of select genes principally by acetylation of nucleosomal histones H4 and H2A. This modification may both alter nucleosome - DNA interactions and promote interaction of the modified histones with other proteins which positively regulate transcription. This complex may be required for the activation of transcriptional programs associated with oncogene and proto-oncogene mediated growth induction, tumor suppressor mediated growth arrest and replicative senescence, apoptosis, and DNA repair. NuA4 may also play a direct role in DNA repair when recruited to sites of DNA damage. Participates in the nuclear localization of URI1 and increases its transcriptional corepressor activity. {ECO:0000269|PubMed:14665632, ECO:0000269|PubMed:14966270, ECO:0000269|PubMed:14978102, ECO:0000269|PubMed:15367675}.
CDAN1	0.184249	Beyond p = 0.05 cutoff	0.189929	Beyond p = 0.05 cutoff	108.522	40.903	31.907	May act as a negative regulator of ASF1 in chromatin assembly. {ECO:0000269|PubMed:22407294}.
PITHD1	0.184249	Beyond p = 0.05 cutoff	0.414913	Beyond p = 0.05 cutoff	-27.559	-18.2745	-11.707
PTMS	0.18421	Beyond p = 0.05 cutoff	0.234512	Beyond p = 0.05 cutoff	-24.673	-11.744	-14.6655	Parathymosin may mediate immune function by blocking the effect of prothymosin alpha which confers resistance to certain opportunistic infections.
NOC4L	0.184172	Beyond p = 0.05 cutoff	0.207591	Beyond p = 0.05 cutoff	114.347	47.8625	45.5705
NSMCE4A	0.184122	Beyond p = 0.05 cutoff	0.321426	Beyond p = 0.05 cutoff	32.01	-0.721	9.997	Component of the SMC5-SMC6 complex, a complex involved in DNA double-strand breaks by homologous recombination. The complex may promote sister chromatid homologous recombination by recruiting the SMC1-SMC3 cohesin complex to double-strand breaks. The complex is required for telomere maintenance via recombination in ALT (alternative lengthening of telomeres) cell lines and mediates sumoylation of shelterin complex (telosome) components which is proposed to lead to shelterin complex disassembly in ALT-associated PML bodies (APBs). Is involved in positive regulation of response to DNA damage stimulus. {ECO:0000269|PubMed:18086888}.
FXN	0.184023	Beyond p = 0.05 cutoff	0.294768	Beyond p = 0.05 cutoff	112.395	47.331	45.0425	Promotes the biosynthesis of heme and assembly and repair of iron-sulfur clusters by delivering Fe(2+) to proteins involved in these pathways. May play a role in the protection against iron-catalyzed oxidative stress through its ability to catalyze the oxidation of Fe(2+) to Fe(3+); the oligomeric form but not the monomeric form has in vitro ferroxidase activity. May be able to store large amounts of iron in the form of a ferrihydrite mineral by oligomerization; however, the physiological relevance is unsure as reports are conflicting and the function has only been shown using heterologous overexpression systems. Modulates the RNA-binding activity of ACO1. {ECO:0000269|PubMed:12785837, ECO:0000269|PubMed:15247478, ECO:0000269|PubMed:15641778, ECO:0000269|PubMed:16239244, ECO:0000269|PubMed:16608849, ECO:0000269|PubMed:20053667}.
OGDH	0.184006	Beyond p = 0.05 cutoff	0.0892843	Beyond p = 0.05 cutoff	33.702	-3.5405	-11.7665	2-oxoglutarate dehydrogenase (E1) component of the 2-oxoglutarate dehydrogenase complex, which mediates the decarboxylation of alpha-ketoglutarate (PubMed:24495017). The 2-oxoglutarate dehydrogenase complex catalyzes the overall conversion of 2-oxoglutarate to succinyl-CoA and CO(2) (PubMed:24495017). The 2-oxoglutarate dehydrogenase complex is mainly active in the mitochondrion (PubMed:29211711). A fraction of the 2-oxoglutarate dehydrogenase complex also localizes in the nucleus and is required for lysine succinylation of histones: associates with KAT2A on chromatin and provides succinyl-CoA to histone succinyltransferase KAT2A (PubMed:29211711). {ECO:0000269|PubMed:24495017, ECO:0000269|PubMed:29211711}.
SMG9	0.184006	Beyond p = 0.05 cutoff	0.134748	Beyond p = 0.05 cutoff	-2.143	-7.234	-12.3795	Involved in nonsense-mediated decay (NMD) of mRNAs containing premature stop codons (PubMed:19417104). Is recruited by release factors to stalled ribosomes together with SMG1 and SMG8 (forming the SMG1C protein kinase complex) and, in the SMG1C complex, is required for the efficient association between SMG1 and SMG8 (PubMed:19417104). Plays a role in brain, heart, and eye development (By similarity). {ECO:0000250|UniProtKB:Q9DB90, ECO:0000269|PubMed:19417104}.
CREB5	0.183995	Beyond p = 0.05 cutoff	-9999.93	Beyond p = 0.05 cutoff	-26.999	-12.066	-15.6815	Binds to the cAMP response element and activates transcription. {ECO:0000269|PubMed:8378084}.
DDX31	0.183975	Beyond p = 0.05 cutoff	0.0305771	Beyond p = 0.05 cutoff	-27.95	-17.371	-21.7695	Probable ATP-dependent RNA helicase (By similarity). Plays a role in ribosome biogenesis and TP53/p53 regulation through its interaction with NPM1 (PubMed:23019224). {ECO:0000250, ECO:0000269|PubMed:23019224}.
NOP9	0.183925	Beyond p = 0.05 cutoff	0.182078	Beyond p = 0.05 cutoff	102.239	41.774	29.1105
C19orf53	0.183902	Beyond p = 0.05 cutoff	0.287245	Beyond p = 0.05 cutoff	85.7915	38.798	40.317	May have a potential role in hypercalcemia of malignancy. {ECO:0000250}.
MEPE	0.183894	Beyond p = 0.05 cutoff	0.190389	Beyond p = 0.05 cutoff	-13.178	-11.2655	-12.165	Promotes renal phosphate excretion and inhibits intestinal phosphate absorption (PubMed:14962809, PubMed:19005008). Promotes bone mineralization by osteoblasts and cartilage mineralization by chondrocytes (PubMed:18162525, PubMed:19998030, PubMed:22766095). Regulates the mineralization of the extracellular matrix of the craniofacial complex, such as teeth, bone and cartilage (By similarity). Promotes dental pulp stem cell proliferation and differentiation (PubMed:22341070). {ECO:0000250|UniProtKB:Q8K4L6, ECO:0000269|PubMed:14962809, ECO:0000269|PubMed:18162525, ECO:0000269|PubMed:19005008, ECO:0000269|PubMed:19998030, ECO:0000269|PubMed:22341070, ECO:0000269|PubMed:22766095}.
TOMM40	0.183873	Beyond p = 0.05 cutoff	0.186532	Beyond p = 0.05 cutoff	92.173	40.9915	35.5	Channel-forming protein essential for import of protein precursors into mitochondria. {ECO:0000269|PubMed:15644312}.
PINK1	0.183872	Beyond p = 0.05 cutoff	-10000.1	Beyond p = 0.05 cutoff	-21.9785	-17.469	-21.377	Protects against mitochondrial dysfunction during cellular stress by phosphorylating mitochondrial proteins. Involved in the clearance of damaged mitochondria via selective autophagy (mitophagy) by mediating activation and translocation of PRKN (PubMed:14607334, PubMed:15087508, PubMed:19229105, PubMed:19966284, PubMed:20404107, PubMed:20798600, PubMed:23620051, PubMed:23754282, PubMed:23933751, PubMed:24660806, PubMed:24751536, PubMed:24784582, PubMed:24896179, PubMed:25527291). Targets PRKN to dysfunctional depolarized mitochondria through the phosphorylation of MFN2 (PubMed:23620051). Activates PRKN in 2 steps: (1) by mediating phosphorylation at 'Ser-65' of PRKN and (2) mediating phosphorylation of ubiquitin, converting PRKN to its fully-active form (PubMed:24660806, PubMed:24751536, PubMed:24784582, PubMed:25527291). Required for ubiquinone reduction by mitochondrial complex I by mediating phosphorylation of complex I subunit NDUFA10 (By similarity). {ECO:0000250|UniProtKB:Q99MQ3, ECO:0000269|PubMed:14607334, ECO:0000269|PubMed:15087508, ECO:0000269|PubMed:19229105, ECO:0000269|PubMed:19966284, ECO:0000269|PubMed:20404107, ECO:0000269|PubMed:20798600, ECO:0000269|PubMed:23620051, ECO:0000269|PubMed:23754282, ECO:0000269|PubMed:23933751, ECO:0000269|PubMed:24660806, ECO:0000269|PubMed:24751536, ECO:0000269|PubMed:24784582, ECO:0000269|PubMed:24896179, ECO:0000269|PubMed:25527291}.
USP36	0.18387	Beyond p = 0.05 cutoff	0.241984	Beyond p = 0.05 cutoff	6.288	3.749	3.6015	Deubiquitinase essential for the regulation of nucleolar structure and function. Required for cell and organism viability. Plays an important role in ribosomal RNA processing and protein synthesis, which is mediated, at least in part, through deubiquitination of DHX33, NPM1 and FBL, regulating their protein stability (PubMed:29273634, PubMed:19208757, PubMed:22902402). Function as a transcriptional repressor by deubiquiting histone H2B at the promoters of genes critical for cellular differentiation, such as CDKN1A, thereby preventing histone H3 'Lys-4' trimethylation (H3K4) (PubMed:29274341). Specifically deubiquitinates MYC in the nucleolus, leading to prevent MYC degradation by the proteasome: acts by specifically interacting with isoform 3 of FBXW7 (FBW7gamma) in the nucleolus and counteracting ubiquitination of MYC by the SCF(FBW7) complex. In contrast, it does not interact with isoform 1 of FBXW7 (FBW7alpha) in the nucleoplasm (PubMed:25775507). Interacts to and regulates the actions of E3 ubiquitin-protein ligase NEDD4L over substrates such as NTRK1, KCNQ2 and KCNQ3, affecting their expression an functions (PubMed:27445338). Deubiquitinates SOD2, regulates SOD2 protein stability (PubMed:21268071). Deubiquitinase activity is required to control selective autophagy activation by ubiquitinated proteins (PubMed:22622177). {ECO:0000269|PubMed:19208757, ECO:0000269|PubMed:21268071, ECO:0000269|PubMed:22622177, ECO:0000269|PubMed:22902402, ECO:0000269|PubMed:25775507, ECO:0000269|PubMed:27445338, ECO:0000269|PubMed:29273634, ECO:0000269|PubMed:29274341}.
C1RL	0.183829	Beyond p = 0.05 cutoff	0.401027	Beyond p = 0.05 cutoff	-20.2395	-13.8735	-11.617	Mediates the proteolytic cleavage of HP/haptoglobin in the endoplasmic reticulum. {ECO:0000269|PubMed:15358180, ECO:0000269|PubMed:15385675, ECO:0000269|PubMed:15527420}.
SHTN1	0.183751	Beyond p = 0.05 cutoff	0.178744	Beyond p = 0.05 cutoff	-29.9885	-20.3835	-17.786	Involved in the generation of internal asymmetric signals required for neuronal polarization and neurite outgrowth. Mediates netrin-1-induced F-actin-substrate coupling or 'clutch engagement' within the axon growth cone through activation of CDC42, RAC1 and PAK1-dependent signaling pathway, thereby converting the F-actin retrograde flow into traction forces, concomitantly with filopodium extension and axon outgrowth. Plays a role in cytoskeletal organization by regulating the subcellular localization of phosphoinositide 3-kinase (PI3K) activity at the axonal growth cone. Plays also a role in regenerative neurite outgrowth. In the developing cortex, cooperates with KIF20B to promote both the transition from the multipolar to the bipolar stage and the radial migration of cortical neurons from the ventricular zone toward the superficial layer of the neocortex. Involved in the accumulation of phosphatidylinositol 3,4,5-trisphosphate (PIP3) in the growth cone of primary hippocampal neurons. {ECO:0000250|UniProtKB:A0MZ67, ECO:0000250|UniProtKB:Q8K2Q9}.
RPLP0	0.183741	Beyond p = 0.05 cutoff	0.195536	Beyond p = 0.05 cutoff	88.3365	48.509	36.316	Ribosomal protein P0 is the functional equivalent of E.coli protein L10.
PPP1R3F	0.183737	Beyond p = 0.05 cutoff	-10000	Beyond p = 0.05 cutoff	-29.7455	-16.799	-20.8595	Glycogen-targeting subunit for protein phosphatase 1 (PP1). {ECO:0000269|PubMed:21668450}.
EIF2B1	0.183726	Beyond p = 0.05 cutoff	0.20857	Beyond p = 0.05 cutoff	67.196	32.786	22.6845	Catalyzes the exchange of eukaryotic initiation factor 2-bound GDP for GTP.
NUDT12	0.183684	Beyond p = 0.05 cutoff	0.173002	Beyond p = 0.05 cutoff	-8.6285	-7.506	-14.977	Hydrolyzes NAD(P)H to NMNH and AMP (2',5'-ADP), and diadenosine diphosphate to AMP. Has also activity towards NAD(P)(+), ADP-ribose and diadenosine triphosphate. May act to regulate the concentration of peroxisomal nicotinamide nucleotide cofactors required for oxidative metabolism in this organelle. {ECO:0000269|PubMed:12790796}.
UVRAG	0.183677	Beyond p = 0.05 cutoff	0.273803	Beyond p = 0.05 cutoff	12.279	-0.34	0.266	Versatile protein that is involved in regulation of different cellular pathways implicated in membrane trafficking. Involved in regulation of the COPI-dependent retrograde transport from Golgi and the endoplasmic reticulum by associating with the NRZ complex; the function is dependent on its binding to phosphatidylinositol 3-phosphate (PtdIns(3)P) (PubMed:16799551, PubMed:18552835, PubMed:20643123, PubMed:24056303, PubMed:28306502). During autophagy acts as regulatory subunit of the alternative PI3K complex II (PI3KC3-C2) that mediates formation of phosphatidylinositol 3-phosphate and is believed to be involved in maturation of autophagosomes and endocytosis. Activates lipid kinase activity of PIK3C3 (PubMed:16799551, PubMed:20643123, PubMed:24056303, PubMed:28306502). Involved in the regulation of degradative endocytic trafficking and cytokinesis, and in regulation of ATG9A transport from the Golgi to the autophagosome; the functions seems to implicate its association with PI3KC3-C2 (PubMed:16799551, PubMed:20643123, PubMed:24056303). Involved in maturation of autophagosomes and degradative endocytic trafficking independently of BECN1 but depending on its association with a class C Vps complex (possibly the HOPS complex); the association is also proposed to promote autophagosome recruitment and activation of Rab7 and endosome-endosome fusion events (PubMed:18552835, PubMed:28306502). Enhances class C Vps complex (possibly HOPS complex) association with a SNARE complex and promotes fusogenic SNARE complex formation during late endocytic membrane fusion (PubMed:24550300). In case of negative-strand RNA virus infection is required for efficient virus entry, promotes endocytic transport of virions and is implicated in a VAMP8-specific fusogenic SNARE complex assembly (PubMed:24550300). {ECO:0000269|PubMed:18552835, ECO:0000269|PubMed:20643123, ECO:0000269|PubMed:24056303, ECO:0000269|PubMed:28306502, ECO:0000305}.; FUNCTION: Involved in maintaining chromosomal stability. Promotes DNA double-strand break (DSB) repair by association with DNA-dependent protein kinase complex DNA-PK and activating it in non-homologous end joining (NHEJ) (PubMed:22542840). Required for centrosome stability and proper chromosome segregation (PubMed:22542840). {ECO:0000269|PubMed:22542840}.
RIOK1	0.183647	Beyond p = 0.05 cutoff	0.187879	Beyond p = 0.05 cutoff	98.801	41.1545	29.213	Involved in the final steps of cytoplasmic maturation of the 40S ribosomal subunit. Involved in processing of 18S-E pre-rRNA to the mature 18S rRNA. Required for the recycling of NOB1 and PNO1 from the late 40S precursor (PubMed:22072790). The association with the very late 40S subunit intermediate may involve a translation-like checkpoint point cycle preceeding the binding to the 60S ribosomal subunit (By similarity). Despite the protein kinase domain is proposed to act predominantly as an ATPase (By similarity). The catalytic activity regulates its dynamic association with the 40S subunit (By similarity). In addition to its role in ribosomal biogenesis acts as an adapter protein by recruiting NCL/nucleolin the to PRMT5 complex for its symmetrical methylation (PubMed:21081503). {ECO:0000250|UniProtKB:G0S3J5, ECO:0000250|UniProtKB:Q12196, ECO:0000269|PubMed:21081503, ECO:0000269|PubMed:22072790}.
MPG	0.183623	Beyond p = 0.05 cutoff	0.0944833	Beyond p = 0.05 cutoff	-30.379	-16.395	-17.4935	Hydrolysis of the deoxyribose N-glycosidic bond to excise 3-methyladenine, and 7-methylguanine from the damaged DNA polymer formed by alkylation lesions.
LRPPRC	0.183567	Beyond p = 0.05 cutoff	0.13923	Beyond p = 0.05 cutoff	-16.581	-12.1075	-13.369	May play a role in RNA metabolism in both nuclei and mitochondria. In the nucleus binds to HNRPA1-associated poly(A) mRNAs and is part of nmRNP complexes at late stages of mRNA maturation which are possibly associated with nuclear mRNA export. May bind mature mRNA in the nucleus outer membrane. In mitochondria binds to poly(A) mRNA. Plays a role in translation or stability of mitochondrially encoded cytochrome c oxidase (COX) subunits. May be involved in transcription regulation. Cooperates with PPARGC1A to regulate certain mitochondrially encoded genes and gluconeogenic genes and may regulate docking of PPARGC1A to transcription factors. Seems to be involved in the transcription regulation of the multidrug-related genes MDR1 and MVP. Part of a nuclear factor that binds to the invMED1 element of MDR1 and MVP gene promoters. Binds single-stranded DNA (By similarity). {ECO:0000250, ECO:0000269|PubMed:11585913, ECO:0000269|PubMed:12832482, ECO:0000269|PubMed:15081402, ECO:0000269|PubMed:15139850, ECO:0000269|PubMed:15272088, ECO:0000269|PubMed:17050673}.
NUP43	0.183505	Beyond p = 0.05 cutoff	0.194831	Beyond p = 0.05 cutoff	61.217	31.3615	20.4435	Component of the Nup107-160 subcomplex of the nuclear pore complex (NPC). The Nup107-160 subcomplex is required for the assembly of a functional NPC. The Nup107-160 subcomplex is also required for normal kinetochore microtubule attachment, mitotic progression and chromosome segregation. {ECO:0000269|PubMed:17363900}.
SLC52A1	0.183501	Beyond p = 0.05 cutoff	0.21726	Beyond p = 0.05 cutoff	-13.832	-12.3485	-12.265	Riboflavin transporter. Riboflavin transport is Na(+)-independent but moderately pH-sensitive. Activity is strongly inhibited by riboflavin analogs, such as lumiflavin. Weakly inhibited by flavin adenine dinucleotide (FAD). In case of infection by retroviruses, acts as a cell receptor to retroviral envelopes similar to the porcine endogenous retrovirus (PERV-A). {ECO:0000269|PubMed:12740431, ECO:0000269|PubMed:20463145}.
FAM135A	0.183475	Beyond p = 0.05 cutoff	-10000	Beyond p = 0.05 cutoff	-26.9855	-19.1585	-21.351
NUP133	0.183446	Beyond p = 0.05 cutoff	0.185359	Beyond p = 0.05 cutoff	70.5275	34.454	26.4735	Involved in poly(A)+ RNA transport. Involved in nephrogenesis (PubMed:30179222). {ECO:0000269|PubMed:11684705, ECO:0000269|PubMed:30179222}.
CCDC36	0.183437	Beyond p = 0.05 cutoff	0.121708	Beyond p = 0.05 cutoff	-14.442	-11.335	-12.6595	Required for DNA double-strand breaks (DSBs) formation in unsynapsed regions during meiotic recombination. Probably acts by forming a complex with MEI4 and REC114, which activates DSBs formation in unsynapsed regions, an essential step to ensure completion of synapsis. Not required for HORMAD1 functions in pairing-independent synaptonemal complex formation, ATR recruitment to unsynapsed axes, meiotic silencing of unsynapsed chromatin (MSUC) or meiotic surveillance. {ECO:0000250|UniProtKB:Q6PDM4}.
MANF	0.18337	Beyond p = 0.05 cutoff	0.141317	Beyond p = 0.05 cutoff	-11.1015	-10.8085	-11.904	Selectively promotes the survival of dopaminergic neurons of the ventral mid-brain (PubMed:12794311). Modulates GABAergic transmission to the dopaminergic neurons of the substantia nigra (By similarity). Enhances spontaneous, as well as evoked, GABAergic inhibitory postsynaptic currents in dopaminergic neurons (By similarity). Inhibits cell proliferation and endoplasmic reticulum (ER) stress-induced cell death (PubMed:18561914, PubMed:22637475, PubMed:29497057). Retained in the ER/sarcoplasmic reticulum (SR) through association with the endoplasmic reticulum chaperone protein HSPA5 under normal conditions (PubMed:22637475). Up-regulated and secreted by the ER/SR in response to ER stress and hypoxia (PubMed:22637475). Following secretion by the ER/SR, directly binds to 3-O-sulfogalactosylceramide, a lipid sulfatide in the outer cell membrane of target cells (PubMed:29497057). Sulfatide binding promotes its cellular uptake by endocytosis, and is required for its role in alleviating ER stress and cell toxicity under hypoxic and ER stress conditions (PubMed:29497057). {ECO:0000250|UniProtKB:P0C5H9, ECO:0000269|PubMed:12794311, ECO:0000269|PubMed:18561914, ECO:0000269|PubMed:22637475, ECO:0000269|PubMed:29497057}.
RPL36	0.183315	Beyond p = 0.05 cutoff	0.296861	Beyond p = 0.05 cutoff	96.111	50.998	47.7495	Component of the large ribosomal subunit. {ECO:0000269|PubMed:23636399, ECO:0000269|PubMed:25901680, ECO:0000269|PubMed:25957688, ECO:0000305|PubMed:12962325}.
BUB1B	0.183307	Beyond p = 0.05 cutoff	0.142559	Beyond p = 0.05 cutoff	73.1505	36.5705	16.0655	Essential component of the mitotic checkpoint. Required for normal mitosis progression. The mitotic checkpoint delays anaphase until all chromosomes are properly attached to the mitotic spindle. One of its checkpoint functions is to inhibit the activity of the anaphase-promoting complex/cyclosome (APC/C) by blocking the binding of CDC20 to APC/C, independently of its kinase activity. The other is to monitor kinetochore activities that depend on the kinetochore motor CENPE. Required for kinetochore localization of CENPE. Negatively regulates PLK1 activity in interphase cells and suppresses centrosome amplification. Also implicated in triggering apoptosis in polyploid cells that exit aberrantly from mitotic arrest. May play a role for tumor suppression. {ECO:0000269|PubMed:10477750, ECO:0000269|PubMed:11702782, ECO:0000269|PubMed:14706340, ECO:0000269|PubMed:15020684, ECO:0000269|PubMed:19411850, ECO:0000269|PubMed:19503101}.
SPAG9	0.183294	Beyond p = 0.05 cutoff	0.247285	Beyond p = 0.05 cutoff	-2.0075	-8.2025	-8.068	The JNK-interacting protein (JIP) group of scaffold proteins selectively mediates JNK signaling by aggregating specific components of the MAPK cascade to form a functional JNK signaling module (PubMed:14743216). Isoform 5 may play a role in spermatozoa-egg-interaction (PubMed:15693750). Regulates lysosomal positioning by acting as an adapter protein which links PIP4P1-positive lysosomes to the dynein-dynactin complex (PubMed:29146937). {ECO:0000269|PubMed:14743216, ECO:0000269|PubMed:15693750, ECO:0000269|PubMed:29146937}.
SLC22A18AS	0.183255	Beyond p = 0.05 cutoff	0.262067	Beyond p = 0.05 cutoff	-24.622	-17.106	-14.22
CHEK1	0.183245	Beyond p = 0.05 cutoff	0.198273	Beyond p = 0.05 cutoff	107.247	47.8695	40.1905	Serine/threonine-protein kinase which is required for checkpoint-mediated cell cycle arrest and activation of DNA repair in response to the presence of DNA damage or unreplicated DNA. May also negatively regulate cell cycle progression during unperturbed cell cycles. This regulation is achieved by a number of mechanisms that together help to preserve the integrity of the genome. Recognizes the substrate consensus sequence [R-X-X-S/T]. Binds to and phosphorylates CDC25A, CDC25B and CDC25C. Phosphorylation of CDC25A at 'Ser-178' and 'Thr-507' and phosphorylation of CDC25C at 'Ser-216' creates binding sites for 14-3-3 proteins which inhibit CDC25A and CDC25C. Phosphorylation of CDC25A at 'Ser-76', 'Ser-124', 'Ser-178', 'Ser-279' and 'Ser-293' promotes proteolysis of CDC25A. Phosphorylation of CDC25A at 'Ser-76' primes the protein for subsequent phosphorylation at 'Ser-79', 'Ser-82' and 'Ser-88' by NEK11, which is required for polyubiquitination and degradation of CDCD25A. Inhibition of CDC25 leads to increased inhibitory tyrosine phosphorylation of CDK-cyclin complexes and blocks cell cycle progression. Also phosphorylates NEK6. Binds to and phosphorylates RAD51 at 'Thr-309', which promotes the release of RAD51 from BRCA2 and enhances the association of RAD51 with chromatin, thereby promoting DNA repair by homologous recombination. Phosphorylates multiple sites within the C-terminus of TP53, which promotes activation of TP53 by acetylation and promotes cell cycle arrest and suppression of cellular proliferation. Also promotes repair of DNA cross-links through phosphorylation of FANCE. Binds to and phosphorylates TLK1 at 'Ser-743', which prevents the TLK1-dependent phosphorylation of the chromatin assembly factor ASF1A. This may enhance chromatin assembly both in the presence or absence of DNA damage. May also play a role in replication fork maintenance through regulation of PCNA. May regulate the transcription of genes that regulate cell-cycle progression through the phosphorylation of histones. Phosphorylates histone H3.1 (to form H3T11ph), which leads to epigenetic inhibition of a subset of genes. May also phosphorylate RB1 to promote its interaction with the E2F family of transcription factors and subsequent cell cycle arrest.; FUNCTION: Isoform 2: Endogenous repressor of isoform 1, interacts with, and antagonizes CHK1 to promote the S to G2/M phase transition.
OSBPL10	0.183222	Beyond p = 0.05 cutoff	-10000.1	Beyond p = 0.05 cutoff	-30.959	-19.0955	-23.562	Probable lipid transporter involved in lipid countertransport between the endoplasmic reticulum and the plasma membrane. Its ability to bind phosphatidylserine, suggests that it specifically exchanges phosphatidylserine with phosphatidylinositol 4-phosphate (PI4P), delivering phosphatidylserine to the plasma membrane in exchange for PI4P (PubMed:23934110) (Probable). Plays a role in negative regulation of lipid biosynthesis (PubMed:19554302). Negatively regulates APOB secretion from hepatocytes (PubMed:19554302, PubMed:22906437). Binds cholesterol and acidic phospholipids (PubMed:22906437). Also binds 25-hydroxycholesterol (PubMed:17428193). Binds phosphatidylserine (PubMed:23934110). {ECO:0000269|PubMed:17428193, ECO:0000269|PubMed:19554302, ECO:0000269|PubMed:22906437, ECO:0000269|PubMed:23934110, ECO:0000305}.
ACTR10	0.183218	Beyond p = 0.05 cutoff	0.187459	Beyond p = 0.05 cutoff	120.318	45.061	42.898
SLC4A5	0.183135	Beyond p = 0.05 cutoff	0.182841	Beyond p = 0.05 cutoff	-26.399	-15.8255	-14.166	Mediates sodium- and bicarbonate-dependent electrogenic sodium bicarbonate cotransport, with a Na(+):HCO3(-) stoichiometry of 2:1. May have a housekeeping function in regulating the pH of tissues in which it is expressed. May play a role in mediating Na(+):HCO3(-) cotransport in hepatocytes and intrahepatic cholangiocytes. Also may be important in protecting the renal paranchyma from alterations in urine pH. {ECO:0000250|UniProtKB:Q6RI88, ECO:0000269|PubMed:11788353, ECO:0000269|PubMed:11997242, ECO:0000269|PubMed:12388414}.
GABPB1	0.18312	Beyond p = 0.05 cutoff	0.163564	Beyond p = 0.05 cutoff	93.776	32.159	14.997	Transcription factor capable of interacting with purine rich repeats (GA repeats). Necessary for the expression of the Adenovirus E4 gene. {ECO:0000269|PubMed:10675337, ECO:0000269|PubMed:8816484}.
FRMD5	0.183113	Beyond p = 0.05 cutoff	0.632746	Beyond p = 0.05 cutoff	-26.633	-17.1515	-10.7215	May be involved in regulation of cell migration (PubMed:22846708, PubMed:25448675). May regulate cell-matrix interactions via its interaction with ITGB5 and modifying ITGB5 cytoplasmic tail interactions such as with FERMT2 and TLN1. May regulate ROCK1 kinase activity possibly involved in regulation of actin stress fiber formation (PubMed:25448675).
MSTO1	0.183099	Beyond p = 0.05 cutoff	0.327903	Beyond p = 0.05 cutoff	72.747	33.583	35.1745	Involved in the regulation of mitochondrial distribution and morphology (PubMed:17349998, PubMed:28554942, PubMed:28544275). Required for mitochondrial fusion and mitochondrial network formation (PubMed:28554942, PubMed:28544275). {ECO:0000269|PubMed:17349998, ECO:0000269|PubMed:28544275, ECO:0000269|PubMed:28554942}.
TULP2	0.183044	Beyond p = 0.05 cutoff	0.793742	Beyond p = 0.05 cutoff	-5.1025	-18.1355	-4.1265
MAST3	0.183034	Beyond p = 0.05 cutoff	0.728712	Beyond p = 0.05 cutoff	-29.639	-16.5695	-8.159
NAGS	0.183012	Beyond p = 0.05 cutoff	0.19275	Beyond p = 0.05 cutoff	-30.5175	-16.8155	-16.3465	Plays a role in the regulation of ureagenesis by producing the essential cofactor N-acetylglutamate (NAG), thus modulating carbamoylphosphate synthase I (CPS1) activity. {ECO:0000269|PubMed:12459178, ECO:0000269|PubMed:23894642, ECO:0000269|PubMed:7126172}.
UBE3D	0.183011	Beyond p = 0.05 cutoff	-9999.98	Beyond p = 0.05 cutoff	-14.1775	-10.6445	-15.663	E3 ubiquitin-protein ligase which accepts ubiquitin from specific E2 ubiquitin-conjugating enzymes, and transfers it to substrates, generally promoting their degradation by the proteasome. {ECO:0000269|PubMed:15749827}.
GTF2H4	0.182989	Beyond p = 0.05 cutoff	0.203998	Beyond p = 0.05 cutoff	98.6755	42.842	39.6745	Component of the general transcription and DNA repair factor IIH (TFIIH) core complex, which is involved in general and transcription-coupled nucleotide excision repair (NER) of damaged DNA and, when complexed to CAK, in RNA transcription by RNA polymerase II. In NER, TFIIH acts by opening DNA around the lesion to allow the excision of the damaged oligonucleotide and its replacement by a new DNA fragment. In transcription, TFIIH has an essential role in transcription initiation. When the pre-initiation complex (PIC) has been established, TFIIH is required for promoter opening and promoter escape. Phosphorylation of the C-terminal tail (CTD) of the largest subunit of RNA polymerase II by the kinase module CAK controls the initiation of transcription. {ECO:0000269|PubMed:9852112}.
ZMAT1	0.182987	Beyond p = 0.05 cutoff	-10000.1	Beyond p = 0.05 cutoff	-21.553	-15.1675	-20.109
BRD2	0.182986	Beyond p = 0.05 cutoff	0.785451	Beyond p = 0.05 cutoff	16.837	-7.0605	8.3825	May play a role in spermatogenesis or folliculogenesis (By similarity). Binds hyperacetylated chromatin and plays a role in the regulation of transcription, probably by chromatin remodeling. Regulates transcription of the CCND1 gene. Plays a role in nucleosome assembly. {ECO:0000250, ECO:0000269|PubMed:18406326}.
NEO1	0.182981	Beyond p = 0.05 cutoff	-10000.2	Beyond p = 0.05 cutoff	-25.4155	-17.219	-22.9025	Multi-functional cell surface receptor regulating cell adhesion in many diverse developmental processes, including neural tube and mammary gland formation, myogenesis and angiogenesis. Receptor for members of the BMP, netrin, and repulsive guidance molecule (RGM) families. Netrin-Neogenin interactions result in a chemoattractive axon guidance response and cell-cell adhesion, the interaction between NEO1/Neogenin and RGMa and RGMb induces a chemorepulsive response. {ECO:0000269|PubMed:21149453}.
MAU2	0.182972	Beyond p = 0.05 cutoff	0.180948	Beyond p = 0.05 cutoff	78.38	30.2855	22.303	Plays an important role in the loading of the cohesin complex on to DNA. Forms a heterodimeric complex (also known as cohesin loading complex) with NIPBL/SCC2 which mediates the loading of the cohesin complex onto chromatin (PubMed:28167679, PubMed:22628566). Plays a role in sister chromatid cohesion and normal progression through prometaphase (PubMed:16802858, PubMed:16682347). {ECO:0000269|PubMed:16682347, ECO:0000269|PubMed:16802858, ECO:0000269|PubMed:22628566, ECO:0000269|PubMed:28167679}.
NIP7	0.182962	Beyond p = 0.05 cutoff	0.170775	Beyond p = 0.05 cutoff	90.904	35.9755	27.5565	Required for proper 34S pre-rRNA processing and 60S ribosome subunit assembly. {ECO:0000269|PubMed:22195017}.
SEC61G	0.182954	Beyond p = 0.05 cutoff	0.186962	Beyond p = 0.05 cutoff	48.212	16.09	17.384	Component of SEC61 channel-forming translocon complex that mediates transport of signal peptide-containing precursor polypeptides across endoplasmic reticulum (ER). {ECO:0000250|UniProtKB:P60058}.
POLRMT	0.182905	Beyond p = 0.05 cutoff	0.303524	Beyond p = 0.05 cutoff	10.089	-5.787	-3.227	DNA-dependent RNA polymerase catalyzes the transcription of mitochondrial DNA into RNA using the four ribonucleoside triphosphates as substrates. {ECO:0000269|PubMed:21278163}.
VPS36	0.182874	Beyond p = 0.05 cutoff	0.150715	Beyond p = 0.05 cutoff	61.433	22.5525	14.9745	Component of the ESCRT-II complex (endosomal sorting complex required for transport II), which is required for multivesicular body (MVB) formation and sorting of endosomal cargo proteins into MVBs. The MVB pathway mediates delivery of transmembrane proteins into the lumen of the lysosome for degradation. The ESCRT-II complex is probably involved in the recruitment of the ESCRT-III complex. Its ability to bind ubiquitin probably plays a role in endosomal sorting of ubiquitinated cargo proteins by ESCRT complexes. The ESCRT-II complex may also play a role in transcription regulation, possibly via its interaction with ELL. Binds phosphoinosides such as PtdIns(3,4,5)P3.
NUP155	0.182873	Beyond p = 0.05 cutoff	0.201993	Beyond p = 0.05 cutoff	86.7735	33.451	34.143	Essential component of nuclear pore complex. Could be essessential for embryogenesis. Nucleoporins may be involved both in binding and translocating proteins during nucleocytoplasmic transport. {ECO:0000250|UniProtKB:Q99P88}.
H4C6	0.182872	Beyond p = 0.05 cutoff	0.750711	Beyond p = 0.05 cutoff	-28.804	-15.143	-8.7315
SNAPC1	0.182866	Beyond p = 0.05 cutoff	0.163845	Beyond p = 0.05 cutoff	41.6235	14.649	10.1215	Part of the SNAPc complex required for the transcription of both RNA polymerase II and III small-nuclear RNA genes. Binds to the proximal sequence element (PSE), a non-TATA-box basal promoter element common to these 2 types of genes. Recruits TBP and BRF2 to the U6 snRNA TATA box. {ECO:0000269|PubMed:12621023}.
USP3	0.182859	Beyond p = 0.05 cutoff	-10000.2	Beyond p = 0.05 cutoff	-28.0605	-14.701	-23.165	Hydrolase that deubiquitinates monoubiquitinated target proteins such as histone H2A and H2B. Required for proper progression through S phase and subsequent mitotic entry. May regulate the DNA damage response (DDR) checkpoint through deubiquitination of H2A at DNA damage sites. Associates with the chromatin. {ECO:0000269|PubMed:17980597}.
HAUS1	0.182784	Beyond p = 0.05 cutoff	0.172995	Beyond p = 0.05 cutoff	50.1355	16.8075	5.8605	Contributes to mitotic spindle assembly, maintenance of centrosome integrity and completion of cytokinesis as part of the HAUS augmin-like complex. {ECO:0000269|PubMed:15082789, ECO:0000269|PubMed:19369198, ECO:0000269|PubMed:19427217}.
EIF3H	0.182771	Beyond p = 0.05 cutoff	0.194463	Beyond p = 0.05 cutoff	103.972	38.257	25.917	Component of the eukaryotic translation initiation factor 3 (eIF-3) complex, which is required for several steps in the initiation of protein synthesis (PubMed:17581632, PubMed:25849773, PubMed:27462815). The eIF-3 complex associates with the 40S ribosome and facilitates the recruitment of eIF-1, eIF-1A, eIF-2:GTP:methionyl-tRNAi and eIF-5 to form the 43S pre-initiation complex (43S PIC). The eIF-3 complex stimulates mRNA recruitment to the 43S PIC and scanning of the mRNA for AUG recognition. The eIF-3 complex is also required for disassembly and recycling of post-termination ribosomal complexes and subsequently prevents premature joining of the 40S and 60S ribosomal subunits prior to initiation (PubMed:17581632). The eIF-3 complex specifically targets and initiates translation of a subset of mRNAs involved in cell proliferation, including cell cycling, differentiation and apoptosis, and uses different modes of RNA stem-loop binding to exert either translational activation or repression (PubMed:25849773). {ECO:0000255|HAMAP-Rule:MF_03007, ECO:0000269|PubMed:17581632, ECO:0000269|PubMed:25849773, ECO:0000269|PubMed:27462815}.
MCM3	0.182743	Beyond p = 0.05 cutoff	0.185705	Beyond p = 0.05 cutoff	60.6635	19.987	7.4245	Acts as component of the MCM2-7 complex (MCM complex) which is the putative replicative helicase essential for 'once per cell cycle' DNA replication initiation and elongation in eukaryotic cells. The active ATPase sites in the MCM2-7 ring are formed through the interaction surfaces of two neighboring subunits such that a critical structure of a conserved arginine finger motif is provided in trans relative to the ATP-binding site of the Walker A box of the adjacent subunit. The six ATPase active sites, however, are likely to contribute differentially to the complex helicase activity. Required for DNA replication and cell proliferation.
HIRA	0.182702	Beyond p = 0.05 cutoff	0.137719	Beyond p = 0.05 cutoff	55.9285	10.0195	-2.436	Cooperates with ASF1A to promote replication-independent chromatin assembly. Required for the periodic repression of histone gene transcription during the cell cycle. Required for the formation of senescence-associated heterochromatin foci (SAHF) and efficient senescence-associated cell cycle exit. {ECO:0000269|PubMed:12370293, ECO:0000269|PubMed:14718166, ECO:0000269|PubMed:15621527}.
GTF3C5	0.182554	Beyond p = 0.05 cutoff	0.119767	Beyond p = 0.05 cutoff	71.825	30.288	16.2285	Involved in RNA polymerase III-mediated transcription. Integral, tightly associated component of the DNA-binding TFIIIC2 subcomplex that directly binds tRNA and virus-associated RNA promoters.
FBXO44	0.18254	Beyond p = 0.05 cutoff	0.631657	Beyond p = 0.05 cutoff	-30.2475	-16.4225	-12.707	Substrate-recognition component of the SCF (SKP1-CUL1-F-box protein)-type E3 ubiquitin ligase complex.
CEBPZ	0.182518	Beyond p = 0.05 cutoff	0.241985	Beyond p = 0.05 cutoff	75.2155	39.022	29.9335	Stimulates transcription from the HSP70 promoter.
TMEM106A	0.182451	Beyond p = 0.05 cutoff	-10000.1	Beyond p = 0.05 cutoff	-32.8235	-18.6965	-21.5445	Activates macrophages and polarizes them into M1-like macrophages through the activation of the MAPK and NF-kappaB signaling pathway. Upon activation, upregulates the expression of CD80, CD86, CD69 and MHC II on macrophages, and induces the release of pro-inflammatory cytokines such as TNF, IL1B, IL6, CCL2 and nitric oxide (By similarity). May play a role in inhibition of proliferation and migration (PubMed:30456879, PubMed:29131025). {ECO:0000250|UniProtKB:Q8VC04, ECO:0000269|PubMed:29131025, ECO:0000269|PubMed:30456879}.
UBA3	0.182385	Beyond p = 0.05 cutoff	0.178706	Beyond p = 0.05 cutoff	17.589	8.1565	3.5635	Catalytic subunit of the dimeric UBA3-NAE1 E1 enzyme. E1 activates NEDD8 by first adenylating its C-terminal glycine residue with ATP, thereafter linking this residue to the side chain of the catalytic cysteine, yielding a NEDD8-UBA3 thioester and free AMP. E1 finally transfers NEDD8 to the catalytic cysteine of UBE2M. Down-regulates steroid receptor activity. Necessary for cell cycle progression. {ECO:0000269|PubMed:10207026, ECO:0000269|PubMed:12740388, ECO:0000269|PubMed:9694792}.
ATP1B4	0.182332	Beyond p = 0.05 cutoff	0.270403	Beyond p = 0.05 cutoff	-28.15	-16.802	-16.5105	May act as a transcriptional coregulator during muscle development through its interaction with SNW1. Has lost its ancestral function as a Na,K-ATPase beta-subunit. {ECO:0000269|PubMed:17592128}.
ZMAT5	0.182328	Beyond p = 0.05 cutoff	0.128428	Beyond p = 0.05 cutoff	55.9045	16.599	9.458
PAICS	0.182321	Beyond p = 0.05 cutoff	0.426811	Beyond p = 0.05 cutoff	-16.6255	-12.694	-9.4495
NCBP2	0.182318	Beyond p = 0.05 cutoff	0.166267	Beyond p = 0.05 cutoff	86.8465	33.893	21.6585	Component of the cap-binding complex (CBC), which binds co-transcriptionally to the 5' cap of pre-mRNAs and is involved in various processes such as pre-mRNA splicing, translation regulation, nonsense-mediated mRNA decay, RNA-mediated gene silencing (RNAi) by microRNAs (miRNAs) and mRNA export. The CBC complex is involved in mRNA export from the nucleus via its interaction with ALYREF/THOC4/ALY, leading to the recruitment of the mRNA export machinery to the 5' end of mRNA and to mRNA export in a 5' to 3' direction through the nuclear pore. The CBC complex is also involved in mediating U snRNA and intronless mRNAs export from the nucleus. The CBC complex is essential for a pioneer round of mRNA translation, before steady state translation when the CBC complex is replaced by cytoplasmic cap-binding protein eIF4E. The pioneer round of mRNA translation mediated by the CBC complex plays a central role in nonsense-mediated mRNA decay (NMD), NMD only taking place in mRNAs bound to the CBC complex, but not on eIF4E-bound mRNAs. The CBC complex enhances NMD in mRNAs containing at least one exon-junction complex (EJC) via its interaction with UPF1, promoting the interaction between UPF1 and UPF2. The CBC complex is also involved in 'failsafe' NMD, which is independent of the EJC complex, while it does not participate in Staufen-mediated mRNA decay (SMD). During cell proliferation, the CBC complex is also involved in microRNAs (miRNAs) biogenesis via its interaction with SRRT/ARS2, thereby being required for miRNA-mediated RNA interference. The CBC complex also acts as a negative regulator of PARN, thereby acting as an inhibitor of mRNA deadenylation. In the CBC complex, NCBP2/CBP20 recognizes and binds capped RNAs (m7GpppG-capped RNA) but requires NCBP1/CBP80 to stabilize the movement of its N-terminal loop and lock the CBC into a high affinity cap-binding state with the cap structure. The conventional cap-binding complex with NCBP2 binds both small nuclear RNA (snRNA) and messenger (mRNA) and is involved in their export from the nucleus (PubMed:26382858). {ECO:0000269|PubMed:11551508, ECO:0000269|PubMed:15361857, ECO:0000269|PubMed:17190602, ECO:0000269|PubMed:17363367, ECO:0000269|PubMed:17873884, ECO:0000269|PubMed:18369367, ECO:0000269|PubMed:19632182, ECO:0000269|PubMed:26382858}.
RFT1	0.182307	Beyond p = 0.05 cutoff	0.20279	Beyond p = 0.05 cutoff	126.757	45.276	44.848	May be involved in N-linked oligosaccharide assembly. May participate in the translocation of oligosaccharide from the cytoplasmic side to the lumenal side of the endoplasmic reticulum membrane. {ECO:0000269|PubMed:18313027}.
ADAT2	0.182228	Beyond p = 0.05 cutoff	0.146744	Beyond p = 0.05 cutoff	51.547	9.445	-1.465	Probably participates in deamination of adenosine-34 to inosine in many tRNAs. {ECO:0000250}.
OSGEP	0.182226	Beyond p = 0.05 cutoff	0.22893	Beyond p = 0.05 cutoff	55.226	10.547	17.869	Component of the EKC/KEOPS complex that is required for the formation of a threonylcarbamoyl group on adenosine at position 37 (t(6)A37) in tRNAs that read codons beginning with adenine. The complex is probably involved in the transfer of the threonylcarbamoyl moiety of threonylcarbamoyl-AMP (TC-AMP) to the N6 group of A37. OSGEP likely plays a direct catalytic role in this reaction, but requires other protein(s) of the complex to fulfill this activity. {ECO:0000255|HAMAP-Rule:MF_03180, ECO:0000269|PubMed:28272532, ECO:0000269|PubMed:28805828, ECO:0000305|PubMed:22912744, ECO:0000305|PubMed:27903914}.
DTWD1	0.182225	Beyond p = 0.05 cutoff	0.812853	Beyond p = 0.05 cutoff	-17.7445	-6.854	-0.0285
AGK	0.182187	Beyond p = 0.05 cutoff	0.269979	Beyond p = 0.05 cutoff	5.6545	-9.649	-3.4555	Lipid kinase that can phosphorylate both monoacylglycerol and diacylglycerol to form lysophosphatidic acid (LPA) and phosphatidic acid (PA), respectively (PubMed:15939762). Does not phosphorylate sphingosine (PubMed:15939762). Phosphorylates ceramide (By similarity). Phosphorylates 1,2-dioleoylglycerol more rapidly than 2,3-dioleoylglycerol (By similarity). Independently of its lipid kinase activity, acts as a component of the TIM22 complex (PubMed:28712724, PubMed:28712726). The TIM22 complex mediates the import and insertion of multi-pass transmembrane proteins into the mitochondrial inner membrane by forming a twin-pore translocase that uses the membrane potential as the external driving force (PubMed:28712724, PubMed:28712726). In the TIM22 complex, required for the import of a subset of metabolite carriers into mitochondria, such as ANT1/SLC25A4 and SLC25A24, while it is not required for the import of TIMM23 (PubMed:28712724). Overexpression increases the formation and secretion of LPA, resulting in transactivation of EGFR and activation of the downstream MAPK signaling pathway, leading to increased cell growth (PubMed:15939762). {ECO:0000250|UniProtKB:Q9ESW4, ECO:0000269|PubMed:15939762, ECO:0000269|PubMed:28712724, ECO:0000269|PubMed:28712726}.
POLR2G	0.182174	Beyond p = 0.05 cutoff	0.159145	Beyond p = 0.05 cutoff	100.57	36.806	24.054	DNA-dependent RNA polymerase catalyzes the transcription of DNA into RNA using the four ribonucleoside triphosphates as substrates. Component of RNA polymerase II which synthesizes mRNA precursors and many functional non-coding RNAs. Pol II is the central component of the basal RNA polymerase II transcription machinery. It is composed of mobile elements that move relative to each other. RPB7 is part of a subcomplex with RPB4 that binds to a pocket formed by RPB1, RPB2 and RPB6 at the base of the clamp element. The RBP4-RPB7 subcomplex seems to lock the clamp via RPB7 in the closed conformation thus preventing double-stranded DNA to enter the active site cleft. The RPB4-RPB7 subcomplex binds single-stranded DNA and RNA (By similarity). Binds RNA. {ECO:0000250, ECO:0000269|PubMed:9852112}.
TFG	0.182168	Beyond p = 0.05 cutoff	0.257824	Beyond p = 0.05 cutoff	-3.9945	-13.1555	-5.8155	Plays a role in the normal dynamic function of the endoplasmic reticulum (ER) and its associated microtubules (PubMed:23479643, PubMed:27813252). Required for secretory cargo traffic from the endoplasmic reticulum to the Golgi apparatus (PubMed:21478858). {ECO:0000269|PubMed:21478858, ECO:0000269|PubMed:23479643, ECO:0000269|PubMed:27813252}.
NMD3	0.182153	Beyond p = 0.05 cutoff	0.17636	Beyond p = 0.05 cutoff	69.672	26.55	9.7105	Acts as an adapter for the XPO1/CRM1-mediated export of the 60S ribosomal subunit. {ECO:0000269|PubMed:12724356, ECO:0000269|PubMed:12773398}.
ARPP21	0.182133	Beyond p = 0.05 cutoff	0.451128	Beyond p = 0.05 cutoff	-20.554	-9.9255	-8.5635	Isoform 2 may act as a competitive inhibitor of calmodulin-dependent enzymes such as calcineurin in neurons. {ECO:0000250}.
HIGD1B	0.181974	Beyond p = 0.05 cutoff	0.748596	Beyond p = 0.05 cutoff	-20.066	-14.2525	-6.5975
PTK2	0.181917	Beyond p = 0.05 cutoff	0.190495	Beyond p = 0.05 cutoff	86.034	32.5595	31.86	Non-receptor protein-tyrosine kinase that plays an essential role in regulating cell migration, adhesion, spreading, reorganization of the actin cytoskeleton, formation and disassembly of focal adhesions and cell protrusions, cell cycle progression, cell proliferation and apoptosis. Required for early embryonic development and placenta development. Required for embryonic angiogenesis, normal cardiomyocyte migration and proliferation, and normal heart development. Regulates axon growth and neuronal cell migration, axon branching and synapse formation; required for normal development of the nervous system. Plays a role in osteogenesis and differentiation of osteoblasts. Functions in integrin signal transduction, but also in signaling downstream of numerous growth factor receptors, G-protein coupled receptors (GPCR), EPHA2, netrin receptors and LDL receptors. Forms multisubunit signaling complexes with SRC and SRC family members upon activation; this leads to the phosphorylation of additional tyrosine residues, creating binding sites for scaffold proteins, effectors and substrates. Regulates numerous signaling pathways. Promotes activation of phosphatidylinositol 3-kinase and the AKT1 signaling cascade. Promotes activation of MAPK1/ERK2, MAPK3/ERK1 and the MAP kinase signaling cascade. Promotes localized and transient activation of guanine nucleotide exchange factors (GEFs) and GTPase-activating proteins (GAPs), and thereby modulates the activity of Rho family GTPases. Signaling via CAS family members mediates activation of RAC1. Recruits the ubiquitin ligase MDM2 to P53/TP53 in the nucleus, and thereby regulates P53/TP53 activity, P53/TP53 ubiquitination and proteasomal degradation. Phosphorylates SRC; this increases SRC kinase activity. Phosphorylates ACTN1, ARHGEF7, GRB7, RET and WASL. Promotes phosphorylation of PXN and STAT1; most likely PXN and STAT1 are phosphorylated by a SRC family kinase that is recruited to autophosphorylated PTK2/FAK1, rather than by PTK2/FAK1 itself. Promotes phosphorylation of BCAR1; GIT2 and SHC1; this requires both SRC and PTK2/FAK1. Promotes phosphorylation of BMX and PIK3R1. Isoform 6 (FRNK) does not contain a kinase domain and inhibits PTK2/FAK1 phosphorylation and signaling. Its enhanced expression can attenuate the nuclear accumulation of LPXN and limit its ability to enhance serum response factor (SRF)-dependent gene transcription. {ECO:0000269|PubMed:10655584, ECO:0000269|PubMed:11331870, ECO:0000269|PubMed:11980671, ECO:0000269|PubMed:15166238, ECO:0000269|PubMed:15561106, ECO:0000269|PubMed:15895076, ECO:0000269|PubMed:16919435, ECO:0000269|PubMed:16927379, ECO:0000269|PubMed:17395594, ECO:0000269|PubMed:17431114, ECO:0000269|PubMed:17968709, ECO:0000269|PubMed:18006843, ECO:0000269|PubMed:18206965, ECO:0000269|PubMed:18256281, ECO:0000269|PubMed:18292575, ECO:0000269|PubMed:18497331, ECO:0000269|PubMed:18677107, ECO:0000269|PubMed:19138410, ECO:0000269|PubMed:19147981, ECO:0000269|PubMed:19224453, ECO:0000269|PubMed:20332118, ECO:0000269|PubMed:20495381, ECO:0000269|PubMed:21454698}.
PODXL	0.181898	Beyond p = 0.05 cutoff	0.18394	Beyond p = 0.05 cutoff	-29.5075	-18.735	-15.2235	Involved in the regulation of both adhesion and cell morphology and cancer progression. Function as an anti-adhesive molecule that maintains an open filtration pathway between neighboring foot processes in the podocyte by charge repulsion. Acts as a pro-adhesive molecule, enhancing the adherence of cells to immobilized ligands, increasing the rate of migration and cell-cell contacts in an integrin-dependent manner. Induces the formation of apical actin-dependent microvilli. Involved in the formation of a preapical plasma membrane subdomain to set up initial epithelial polarization and the apical lumen formation during renal tubulogenesis. Plays a role in cancer development and aggressiveness by inducing cell migration and invasion through its interaction with the actin-binding protein EZR. Affects EZR-dependent signaling events, leading to increased activities of the MAPK and PI3K pathways in cancer cells. {ECO:0000269|PubMed:17616675, ECO:0000269|PubMed:18456258}.
CYP26A1	0.181869	Beyond p = 0.05 cutoff	-10000.1	Beyond p = 0.05 cutoff	-25.3175	-17.826	-22.5645	Plays a key role in retinoic acid metabolism. Acts on retinoids, including all-trans-retinoic acid (RA) and its stereoisomer 9-cis-RA. Capable of both 4-hydroxylation and 18-hydroxylation. Responsible for generation of several hydroxylated forms of RA, including 4-OH-RA, 4-oxo-RA and 18-OH-RA. {ECO:0000269|PubMed:9228017, ECO:0000269|PubMed:9716180}.; FUNCTION: Has also a significant activity in oxidation of tazarotenic acid and may therefore metabolize that xenobiotic in vivo. {ECO:0000269|PubMed:26937021}.
ANAPC4	0.181847	Beyond p = 0.05 cutoff	0.170875	Beyond p = 0.05 cutoff	92.8945	43.231	28.032	Component of the anaphase promoting complex/cyclosome (APC/C), a cell cycle-regulated E3 ubiquitin ligase that controls progression through mitosis and the G1 phase of the cell cycle. The APC/C complex acts by mediating ubiquitination and subsequent degradation of target proteins: it mainly mediates the formation of 'Lys-11'-linked polyubiquitin chains and, to a lower extent, the formation of 'Lys-48'- and 'Lys-63'-linked polyubiquitin chains. {ECO:0000269|PubMed:18485873}.
TLR9	0.181834	Beyond p = 0.05 cutoff	0.182076	Beyond p = 0.05 cutoff	-25.67	-17.061	-13.8315	Key component of innate and adaptive immunity. TLRs (Toll-like receptors) control host immune response against pathogens through recognition of molecular patterns specific to microorganisms. TLR9 is a nucleotide-sensing TLR which is activated by unmethylated cytidine-phosphate-guanosine (CpG) dinucleotides. Acts via MYD88 and TRAF6, leading to NF-kappa-B activation, cytokine secretion and the inflammatory response (PubMed:11564765, PubMed:17932028). Controls lymphocyte response to Helicobacter infection (By similarity). Upon CpG stimulation, induces B-cell proliferation, activation, survival and antibody production (PubMed:23857366). {ECO:0000250|UniProtKB:Q9EQU3, ECO:0000269|PubMed:11564765, ECO:0000269|PubMed:17932028, ECO:0000269|PubMed:23857366}.
STRAP	0.181823	Beyond p = 0.05 cutoff	0.298184	Beyond p = 0.05 cutoff	83.09	31.128	37.126	The SMN complex plays a catalyst role in the assembly of small nuclear ribonucleoproteins (snRNPs), the building blocks of the spliceosome. Thereby, plays an important role in the splicing of cellular pre-mRNAs. Most spliceosomal snRNPs contain a common set of Sm proteins SNRPB, SNRPD1, SNRPD2, SNRPD3, SNRPE, SNRPF and SNRPG that assemble in a heptameric protein ring on the Sm site of the small nuclear RNA to form the core snRNP. In the cytosol, the Sm proteins SNRPD1, SNRPD2, SNRPE, SNRPF and SNRPG are trapped in an inactive 6S pICln-Sm complex by the chaperone CLNS1A that controls the assembly of the core snRNP. Dissociation by the SMN complex of CLNS1A from the trapped Sm proteins and their transfer to an SMN-Sm complex triggers the assembly of core snRNPs and their transport to the nucleus. STRAP plays a role in the cellular distribution of the SMN complex. Negatively regulates TGF-beta signaling but positively regulates the PDPK1 kinase activity by enhancing its autophosphorylation and by significantly reducing the association of PDPK1 with 14-3-3 protein. {ECO:0000269|PubMed:16251192, ECO:0000269|PubMed:18984161}.
RNPC3	0.181788	Beyond p = 0.05 cutoff	0.196743	Beyond p = 0.05 cutoff	91.8745	38.721	20.315	Participates in pre-mRNA U12-dependent splicing, performed by the minor spliceosome which removes U12-type introns. U12-type introns comprises less than 1% of all non-coding sequences. Binds to the 3'-stem-loop of m(7)G-capped U12 snRNA. {ECO:0000269|PubMed:16096647, ECO:0000269|PubMed:19447915, ECO:0000269|PubMed:24480542, ECO:0000269|PubMed:29255062}.
SAE1	0.181787	Beyond p = 0.05 cutoff	0.167341	Beyond p = 0.05 cutoff	90.6895	41.9975	23.1255	The heterodimer acts as an E1 ligase for SUMO1, SUMO2, SUMO3, and probably SUMO4. It mediates ATP-dependent activation of SUMO proteins followed by formation of a thioester bond between a SUMO protein and a conserved active site cysteine residue on UBA2/SAE2. {ECO:0000269|PubMed:10187858, ECO:0000269|PubMed:10217437, ECO:0000269|PubMed:11451954, ECO:0000269|PubMed:11481243, ECO:0000269|PubMed:15660128, ECO:0000269|PubMed:20164921, ECO:0000269|PubMed:9920803}.
GPR150	0.181761	Beyond p = 0.05 cutoff	-10000.2	Beyond p = 0.05 cutoff	-26.1315	-9.3835	-20.279	Orphan receptor.
CASP1	0.181721	Beyond p = 0.05 cutoff	0.366211	Beyond p = 0.05 cutoff	-31.07	-16.693	-13.8795	Thiol protease that cleaves IL-1 beta between an Asp and an Ala, releasing the mature cytokine which is involved in a variety of inflammatory processes. Important for defense against pathogens. Cleaves and activates sterol regulatory element binding proteins (SREBPs). Can also promote apoptosis. Upon inflammasome activation, during DNA virus infection but not RNA virus challenge, controls antiviral immunity through the cleavage of CGAS, rendering it inactive (PubMed:28314590). In apoptotic cells, cleaves SPHK2 which is released from cells and remains enzymatically active extracellularly (PubMed:20197547). {ECO:0000269|PubMed:15498465, ECO:0000269|PubMed:1574116, ECO:0000269|PubMed:20197547, ECO:0000269|PubMed:28314590, ECO:0000269|PubMed:7876192}.
MED12	0.181709	Beyond p = 0.05 cutoff	0.135177	Beyond p = 0.05 cutoff	89.0975	39.484	13.1115	Component of the Mediator complex, a coactivator involved in the regulated transcription of nearly all RNA polymerase II-dependent genes. Mediator functions as a bridge to convey information from gene-specific regulatory proteins to the basal RNA polymerase II transcription machinery. Mediator is recruited to promoters by direct interactions with regulatory proteins and serves as a scaffold for the assembly of a functional preinitiation complex with RNA polymerase II and the general transcription factors. This subunit may specifically regulate transcription of targets of the Wnt signaling pathway and SHH signaling pathway. {ECO:0000269|PubMed:16565090, ECO:0000269|PubMed:16595664, ECO:0000269|PubMed:17000779}.
SH2B3	0.1817	Beyond p = 0.05 cutoff	-10000.1	Beyond p = 0.05 cutoff	-16.87	-10.9525	-28.833	Links T-cell receptor activation signal to phospholipase C-gamma-1, GRB2 and phosphatidylinositol 3-kinase. {ECO:0000250}.
C12orf65	0.181693	Beyond p = 0.05 cutoff	0.000178382	Beyond p = 0.05 cutoff	-13.2015	-13.771	-18.207	May act as a codon-independent translation release factor that has lost all stop codon specificity and directs the termination of translation in mitochondrion. May help rescuing stalled mitoribosomes during translation (By similarity). {ECO:0000250}.
PLEKHG5	0.181686	Beyond p = 0.05 cutoff	-0.0071859	Beyond p = 0.05 cutoff	-7.9605	-11.9545	-15.76	Guanine nucleotide exchange factor that activates RHOA and maybe the NF-kappa-B signaling pathway. Involved in the control of neuronal cell differentiation. Plays a role in angiogenesis through regulation of endothelial cells chemotaxis. {ECO:0000269|PubMed:11704860, ECO:0000269|PubMed:12761501}.
RBBP4	0.181623	Beyond p = 0.05 cutoff	0.192372	Beyond p = 0.05 cutoff	105.496	42.088	32.382	Core histone-binding subunit that may target chromatin assembly factors, chromatin remodeling factors and histone deacetylases to their histone substrates in a manner that is regulated by nucleosomal DNA. Component of several complexes which regulate chromatin metabolism. These include the chromatin assembly factor 1 (CAF-1) complex, which is required for chromatin assembly following DNA replication and DNA repair; the core histone deacetylase (HDAC) complex, which promotes histone deacetylation and consequent transcriptional repression; the nucleosome remodeling and histone deacetylase complex (the NuRD complex), which promotes transcriptional repression by histone deacetylation and nucleosome remodeling; the PRC2/EED-EZH2 complex, which promotes repression of homeotic genes during development; and the NURF (nucleosome remodeling factor) complex. {ECO:0000269|PubMed:10866654}.
SNRNP35	0.1816	Beyond p = 0.05 cutoff	0.168886	Beyond p = 0.05 cutoff	79.926	37.291	17.9805
TUBGCP4	0.181575	Beyond p = 0.05 cutoff	0.191328	Beyond p = 0.05 cutoff	109.569	41.545	28.8135	Gamma-tubulin complex is necessary for microtubule nucleation at the centrosome.
EXOSC9	0.181559	Beyond p = 0.05 cutoff	0.193694	Beyond p = 0.05 cutoff	70.435	42.9585	26.9875	Non-catalytic component of the RNA exosome complex which has 3'->5' exoribonuclease activity and participates in a multitude of cellular RNA processing and degradation events. In the nucleus, the RNA exosome complex is involved in proper maturation of stable RNA species such as rRNA, snRNA and snoRNA, in the elimination of RNA processing by-products and non-coding 'pervasive' transcripts, such as antisense RNA species and promoter-upstream transcripts (PROMPTs), and of mRNAs with processing defects, thereby limiting or excluding their export to the cytoplasm. The RNA exosome may be involved in Ig class switch recombination (CSR) and/or Ig variable region somatic hypermutation (SHM) by targeting AICDA deamination activity to transcribed dsDNA substrates. In the cytoplasm, the RNA exosome complex is involved in general mRNA turnover and specifically degrades inherently unstable mRNAs containing AU-rich elements (AREs) within their 3' untranslated regions, and in RNA surveillance pathways, preventing translation of aberrant mRNAs. It seems to be involved in degradation of histone mRNA. The catalytic inactive RNA exosome core complex of 9 subunits (Exo-9) is proposed to play a pivotal role in the binding and presentation of RNA for ribonucleolysis, and to serve as a scaffold for the association with catalytic subunits and accessory proteins or complexes. EXOSC9 binds to ARE-containing RNAs. {ECO:0000269|PubMed:11782436, ECO:0000269|PubMed:16455498, ECO:0000269|PubMed:16912217, ECO:0000269|PubMed:17545563}.
ZNF792	0.181398	Beyond p = 0.05 cutoff	0.2609	Beyond p = 0.05 cutoff	-26.32	-15.076	-10.6345	May be involved in transcriptional regulation.
ERC2	0.181389	Beyond p = 0.05 cutoff	0.427823	Beyond p = 0.05 cutoff	-26.721	-19.3155	-14.378	Thought to be involved in the organization of the cytomatrix at the nerve terminals active zone (CAZ) which regulates neurotransmitter release. Seems to act together with BSN. May recruit liprin-alpha proteins to the CAZ.
CLEC4M	0.181334	Beyond p = 0.05 cutoff	0.391765	Beyond p = 0.05 cutoff	-17.42	-14.648	-10.387	Probable pathogen-recognition receptor involved in peripheral immune surveillance in liver. May mediate the endocytosis of pathogens which are subsequently degraded in lysosomal compartments. Is a receptor for ICAM3, probably by binding to mannose-like carbohydrates. {ECO:0000269|PubMed:11257134}.; FUNCTION: (Microbial infection) Acts as an attachment receptor for Ebolavirus. {ECO:0000269|PubMed:12050398, ECO:0000269|PubMed:12502850}.; FUNCTION: (Microbial infection) Acts as an attachment receptor for Hepatitis C virus. {ECO:0000269|PubMed:15371595, ECO:0000269|PubMed:16816373}.; FUNCTION: (Microbial infection) Acts as an attachment receptor for HIV-1. {ECO:0000269|PubMed:12502850, ECO:0000269|PubMed:21203928}.; FUNCTION: (Microbial infection) Acts as an attachment receptor for Human coronavirus 229E. {ECO:0000269|PubMed:17037540}.; FUNCTION: (Microbial infection) Acts as an attachment receptor for Human cytomegalovirus/HHV-5. {ECO:0000269|PubMed:12433371}.; FUNCTION: (Microbial infection) Acts as an attachment receptor for Influenzavirus. {ECO:0000269|PubMed:21191006}.; FUNCTION: (Microbial infection) Acts as an attachment receptor for SARS coronavirus. {ECO:0000269|PubMed:15479853}.; FUNCTION: (Microbial infection) Acts as an attachment receptor for West-nile virus. {ECO:0000269|PubMed:15479853}.; FUNCTION: (Microbial infection) Acts as an attachment receptor for Japanese encephalitis virus. {ECO:0000269|PubMed:24623090}.; FUNCTION: (Microbial infection) Acts as an attachment receptor for Marburg virus glycoprotein. {ECO:0000269|PubMed:15479853}.; FUNCTION: (Microbial infection) Recognition of M.bovis by dendritic cells may occur partially via this molecule. {ECO:0000269|PubMed:21277928}.
TAF1C	0.181313	Beyond p = 0.05 cutoff	0.212562	Beyond p = 0.05 cutoff	68.4605	23.09	29.423	Component of the transcription factor SL1/TIF-IB complex, which is involved in the assembly of the PIC (preinitiation complex) during RNA polymerase I-dependent transcription. The rate of PIC formation probably is primarily dependent on the rate of association of SL1/TIF-IB with the rDNA promoter. SL1/TIF-IB is involved in stabilization of nucleolar transcription factor 1/UBTF on rDNA. Formation of SL1/TIF-IB excludes the association of TBP with TFIID subunits. Recruits RNA polymerase I to the rRNA gene promoter via interaction with RRN3. {ECO:0000269|PubMed:11250903, ECO:0000269|PubMed:15970593}.
TTC39A	0.181295	Beyond p = 0.05 cutoff	0.187007	Beyond p = 0.05 cutoff	-23.354	-16.3755	-13.656
GPS1	0.181266	Beyond p = 0.05 cutoff	0.167219	Beyond p = 0.05 cutoff	102.621	43.007	25.7235	Essential component of the COP9 signalosome complex (CSN), a complex involved in various cellular and developmental processes. The CSN complex is an essential regulator of the ubiquitin (Ubl) conjugation pathway by mediating the deneddylation of the cullin subunits of SCF-type E3 ligase complexes, leading to decrease the Ubl ligase activity of SCF-type complexes such as SCF, CSA or DDB2. The complex is also involved in phosphorylation of p53/TP53, c-jun/JUN, IkappaBalpha/NFKBIA, ITPK1 and IRF8/ICSBP, possibly via its association with CK2 and PKD kinases. CSN-dependent phosphorylation of TP53 and JUN promotes and protects degradation by the Ubl system, respectively. Suppresses G-protein- and mitogen-activated protein kinase-mediated signal transduction. {ECO:0000269|PubMed:11285227, ECO:0000269|PubMed:11337588, ECO:0000269|PubMed:12628923, ECO:0000269|PubMed:12732143, ECO:0000269|PubMed:9535219}.
AJUBA	0.181229	Beyond p = 0.05 cutoff	0.356229	Beyond p = 0.05 cutoff	-27.2155	-16.239	-14.461	Adapter or scaffold protein which participates in the assembly of numerous protein complexes and is involved in several cellular processes such as cell fate determination, cytoskeletal organization, repression of gene transcription, mitosis, cell-cell adhesion, cell differentiation, proliferation and migration. Contributes to the linking and/or strengthening of epithelia cell-cell junctions in part by linking adhesive receptors to the actin cytoskeleton. May be involved in signal transduction from cell adhesion sites to the nucleus. Plays an important role in regulation of the kinase activity of AURKA for mitotic commitment. Also a component of the IL-1 signaling pathway modulating IL-1-induced NFKB1 activation by influencing the assembly and activity of the PRKCZ-SQSTM1-TRAF6 multiprotein signaling complex. Functions as an HDAC-dependent corepressor for a subset of GFI1 target genes. Acts as a transcriptional corepressor for SNAI1 and SNAI2/SLUG-dependent repression of E-cadherin transcription. Acts as a hypoxic regulator by bridging an association between the prolyl hydroxylases and VHL enabling efficient degradation of HIF1A. Positively regulates microRNA (miRNA)-mediated gene silencing. Negatively regulates the Hippo signaling pathway and antagonizes phosphorylation of YAP1. {ECO:0000269|PubMed:12417594, ECO:0000269|PubMed:13678582, ECO:0000269|PubMed:15870274, ECO:0000269|PubMed:16413547, ECO:0000269|PubMed:17909014, ECO:0000269|PubMed:18805794, ECO:0000269|PubMed:20303269, ECO:0000269|PubMed:20616046, ECO:0000269|PubMed:22286099}.
ARRDC1	0.181226	Beyond p = 0.05 cutoff	0.377186	Beyond p = 0.05 cutoff	-19.9365	-14.7055	-11.897	Functions as an adapter recruiting ubiquitin-protein ligases to their specific substrates (PubMed:23886940, PubMed:27462458). Through an ubiquitination-dependent mechanism plays for instance a role in the incorporation of SLC11A2 into extracellular vesicles (PubMed:27462458). More generally, plays a role in the extracellular transport of proteins between cells through the release in the extracellular space of microvesicles (PubMed:22315426). By participating to the ITCH-mediated ubiquitination and subsequent degradation of NOTCH1, negatively regulates the NOTCH signaling pathway (PubMed:23886940). {ECO:0000269|PubMed:22315426, ECO:0000269|PubMed:23886940, ECO:0000269|PubMed:27462458}.
EFTUD2	0.181223	Beyond p = 0.05 cutoff	0.348591	Beyond p = 0.05 cutoff	94.204	41.8145	48.7345	Required for pre-mRNA splicing as component of the spliceosome, including pre-catalytic, catalytic and post-catalytic spliceosomal complexes (PubMed:28502770, PubMed:28781166, PubMed:28076346, PubMed:29361316, PubMed:30315277, PubMed:29360106, PubMed:29301961, PubMed:30705154). Component of the U5 snRNP and the U4/U6-U5 tri-snRNP complex, a building block of the spliceosome (PubMed:16723661). {ECO:0000269|PubMed:16723661, ECO:0000269|PubMed:28076346, ECO:0000269|PubMed:28502770, ECO:0000269|PubMed:28781166, ECO:0000269|PubMed:29301961, ECO:0000269|PubMed:29360106, ECO:0000269|PubMed:29361316, ECO:0000269|PubMed:30315277, ECO:0000269|PubMed:30705154}.
GTF3C3	0.181218	Beyond p = 0.05 cutoff	0.143274	Beyond p = 0.05 cutoff	87.667	40.997	19.0705	Involved in RNA polymerase III-mediated transcription. Integral, tightly associated component of the DNA-binding TFIIIC2 subcomplex that directly binds tRNA and virus-associated RNA promoters.
NCAPG	0.181157	Beyond p = 0.05 cutoff	0.245765	Beyond p = 0.05 cutoff	90.365	44.5745	40.9085	Regulatory subunit of the condensin complex, a complex required for conversion of interphase chromatin into mitotic-like condense chromosomes. The condensin complex probably introduces positive supercoils into relaxed DNA in the presence of type I topoisomerases and converts nicked DNA into positive knotted forms in the presence of type II topoisomerases. {ECO:0000269|PubMed:11136719}.
ABT1	0.181031	Beyond p = 0.05 cutoff	0.189878	Beyond p = 0.05 cutoff	68.392	18.868	12.053	Could be a novel TATA-binding protein (TBP) which can function as a basal transcription activator. Can act as a regulator of basal transcription for class II genes (By similarity). {ECO:0000250}.
CAMK1D	0.181027	Beyond p = 0.05 cutoff	0.128068	Beyond p = 0.05 cutoff	-28.4615	-16.833	-16.1935	Calcium/calmodulin-dependent protein kinase that operates in the calcium-triggered CaMKK-CaMK1 signaling cascade and, upon calcium influx, activates CREB-dependent gene transcription, regulates calcium-mediated granulocyte function and respiratory burst and promotes basal dendritic growth of hippocampal neurons. In neutrophil cells, required for cytokine-induced proliferative responses and activation of the respiratory burst. Activates the transcription factor CREB1 in hippocampal neuron nuclei. May play a role in apoptosis of erythroleukemia cells. In vitro, phosphorylates transcription factor CREM isoform Beta. {ECO:0000269|PubMed:11050006, ECO:0000269|PubMed:15840691, ECO:0000269|PubMed:16324104, ECO:0000269|PubMed:17056143}.
THAP10	0.181022	Beyond p = 0.05 cutoff	0.182705	Beyond p = 0.05 cutoff	-27.105	-17.874	-15.791
TMEM53	0.180999	Beyond p = 0.05 cutoff	0.38807	Beyond p = 0.05 cutoff	-4.5865	-13.661	-3.197
PSMB11	0.180996	Beyond p = 0.05 cutoff	0.458244	Beyond p = 0.05 cutoff	-21.5575	-15.473	-11.6635	The proteasome is a multicatalytic proteinase complex which is characterized by its ability to cleave peptides with Arg, Phe, Tyr, Leu, and Glu adjacent to the leaving group at neutral or slightly basic pH. The proteasome has an ATP-dependent proteolytic activity. Incorporated instead of PSMB5 or PSMB8, this unit reduces the chymotrypsin-like activity of the proteasome (By similarity). Plays a pivotal role in development of CD8-positive T cells (By similarity). {ECO:0000250}.
ZBTB8OS	0.180929	Beyond p = 0.05 cutoff	0.180183	Beyond p = 0.05 cutoff	86.334	40.351	24.9705	Component of the tRNA-splicing ligase complex required to facilitate the enzymatic turnover of catalytic subunit RTCB. Together with DDX1, acts by facilitating the guanylylation of RTCB, a key intermediate step in tRNA ligation. {ECO:0000269|PubMed:24870230}.
F13A1	0.180885	Beyond p = 0.05 cutoff	-9999.99	Beyond p = 0.05 cutoff	-29.5185	-20.887	-21.0125	Factor XIII is activated by thrombin and calcium ion to a transglutaminase that catalyzes the formation of gamma-glutamyl-epsilon-lysine cross-links between fibrin chains, thus stabilizing the fibrin clot. Also cross-link alpha-2-plasmin inhibitor, or fibronectin, to the alpha chains of fibrin. {ECO:0000269|PubMed:27363989}.
CD69	0.180797	Beyond p = 0.05 cutoff	0.0939491	Beyond p = 0.05 cutoff	-21.837	-14.028	-16.9715	Involved in lymphocyte proliferation and functions as a signal transmitting receptor in lymphocytes, natural killer (NK) cells, and platelets.
UGT1A8	0.180686	Beyond p = 0.05 cutoff	0.104724	Beyond p = 0.05 cutoff	-23.7625	-17.9985	-12.8755	UDPGT is of major importance in the conjugation and subsequent elimination of potentially toxic xenobiotics and endogenous compounds. Isoform 2 lacks transferase activity but acts as a negative regulator of isoform 1. {ECO:0000269|PubMed:19545173}.
HAUS5	0.180609	Beyond p = 0.05 cutoff	0.152145	Beyond p = 0.05 cutoff	88.469	34.332	10.1015	Contributes to mitotic spindle assembly, maintenance of centrosome integrity and completion of cytokinesis as part of the HAUS augmin-like complex. {ECO:0000269|PubMed:19369198, ECO:0000269|PubMed:19427217}.
TNPO3	0.180589	Beyond p = 0.05 cutoff	0.18999	Beyond p = 0.05 cutoff	73.3035	31.3175	23.1705	Seems to function in nuclear protein import as nuclear transport receptor. In vitro, mediates the nuclear import of splicing factor SR proteins RBM4, SFRS1 and SFRS2, by recognizing phosphorylated RS domains. {ECO:0000269|PubMed:10366588, ECO:0000269|PubMed:10713112, ECO:0000269|PubMed:11517331, ECO:0000269|PubMed:12628928}.
LLPH	0.180566	Beyond p = 0.05 cutoff	0.194976	Beyond p = 0.05 cutoff	12.5605	-3.573	-3.599	In hippocampal neurons, regulates dendritic and spine growth and synaptic transmission. {ECO:0000250|UniProtKB:Q9D945}.
PSMD1	0.1805	Beyond p = 0.05 cutoff	0.178724	Beyond p = 0.05 cutoff	117.341	41.9405	25.377	Component of the 26S proteasome, a multiprotein complex involved in the ATP-dependent degradation of ubiquitinated proteins. This complex plays a key role in the maintenance of protein homeostasis by removing misfolded or damaged proteins, which could impair cellular functions, and by removing proteins whose functions are no longer required. Therefore, the proteasome participates in numerous cellular processes, including cell cycle progression, apoptosis, or DNA damage repair. {ECO:0000269|PubMed:1317798}.
PSMD7	0.180484	Beyond p = 0.05 cutoff	0.184389	Beyond p = 0.05 cutoff	79.6165	40.667	35.1415	Component of the 26S proteasome, a multiprotein complex involved in the ATP-dependent degradation of ubiquitinated proteins. This complex plays a key role in the maintenance of protein homeostasis by removing misfolded or damaged proteins, which could impair cellular functions, and by removing proteins whose functions are no longer required. Therefore, the proteasome participates in numerous cellular processes, including cell cycle progression, apoptosis, or DNA damage repair. {ECO:0000269|PubMed:1317798}.
CCDC59	0.180436	Beyond p = 0.05 cutoff	0.224651	Beyond p = 0.05 cutoff	4.804	-7.684	-4.146	Component of the transcription complexes of the pulmonary surfactant-associated protein-B (SFTPB) and -C (SFTPC). Enhances homeobox protein Nkx-2.1-activated SFTPB and SFTPC promoter activities. {ECO:0000269|PubMed:12882447, ECO:0000269|PubMed:16630564}.
SNRPB	0.180317	Beyond p = 0.05 cutoff	0.181636	Beyond p = 0.05 cutoff	113.331	48.116	34.319	Plays role in pre-mRNA splicing as core component of the SMN-Sm complex that mediates spliceosomal snRNP assembly and as component of the spliceosomal U1, U2, U4 and U5 small nuclear ribonucleoproteins (snRNPs), the building blocks of the spliceosome (PubMed:11991638, PubMed:18984161, PubMed:19325628, PubMed:25555158, PubMed:26912367, PubMed:28502770, PubMed:28781166, PubMed:28076346). Component of both the pre-catalytic spliceosome B complex and activated spliceosome C complexes (PubMed:11991638, PubMed:28502770, PubMed:28781166, PubMed:28076346). Is also a component of the minor U12 spliceosome (PubMed:15146077). As part of the U7 snRNP it is involved in histone pre-mRNA 3'-end processing (PubMed:12975319). {ECO:0000269|PubMed:11991638, ECO:0000269|PubMed:12975319, ECO:0000269|PubMed:15146077, ECO:0000269|PubMed:18984161, ECO:0000269|PubMed:19325628, ECO:0000269|PubMed:25555158, ECO:0000269|PubMed:26912367, ECO:0000269|PubMed:28076346, ECO:0000269|PubMed:28502770, ECO:0000269|PubMed:28781166}.
HACE1	0.180274	Beyond p = 0.05 cutoff	0.366993	Beyond p = 0.05 cutoff	-12.714	-2.3675	0.1055	E3 ubiquitin-protein ligase involved in Golgi membrane fusion and regulation of small GTPases. Acts as a regulator of Golgi membrane dynamics during the cell cycle: recruited to Golgi membrane by Rab proteins and regulates postmitotic Golgi membrane fusion. Acts by mediating ubiquitination during mitotic Golgi disassembly, ubiquitination serving as a signal for Golgi reassembly later, after cell division. Specifically interacts with GTP-bound RAC1, mediating ubiquitination and subsequent degradation of active RAC1, thereby playing a role in host defense against pathogens. May also act as a transcription regulator via its interaction with RARB. {ECO:0000269|PubMed:15254018, ECO:0000269|PubMed:21988917, ECO:0000269|PubMed:22036506}.
ANO4	0.180263	Beyond p = 0.05 cutoff	0.232875	Beyond p = 0.05 cutoff	-28.0645	-17.478	-15.602	Has calcium-dependent phospholipid scramblase activity; scrambles phosphatidylserine, phosphatidylcholine and galactosylceramide (By similarity). Does not exhibit calcium-activated chloride channel (CaCC) activity (By similarity). {ECO:0000250|UniProtKB:Q8C5H1}.
IPO5	0.180208	Beyond p = 0.05 cutoff	0.20148	Beyond p = 0.05 cutoff	24.9205	-1.0005	-6.433	Functions in nuclear protein import as nuclear transport receptor. Serves as receptor for nuclear localization signals (NLS) in cargo substrates. Is thought to mediate docking of the importin/substrate complex to the nuclear pore complex (NPC) through binding to nucleoporin and the complex is subsequently translocated through the pore by an energy requiring, Ran-dependent mechanism. At the nucleoplasmic side of the NPC, Ran binds to the importin, the importin/substrate complex dissociates and importin is re-exported from the nucleus to the cytoplasm where GTP hydrolysis releases Ran. The directionality of nuclear import is thought to be conferred by an asymmetric distribution of the GTP- and GDP-bound forms of Ran between the cytoplasm and nucleus (By similarity). Mediates the nuclear import of ribosomal proteins RPL23A, RPS7 and RPL5. Binds to a beta-like import receptor binding (BIB) domain of RPL23A. In vitro, mediates nuclear import of H2A, H2B, H3 and H4 histones. Binds to CPEB3 and mediates its nuclear import following neuronal stimulation (By similarity). In case of HIV-1 infection, binds and mediates the nuclear import of HIV-1 Rev. {ECO:0000250|UniProtKB:Q8BKC5, ECO:0000269|PubMed:9687515}.
BUB3	0.180185	Beyond p = 0.05 cutoff	0.175033	Beyond p = 0.05 cutoff	86.9605	47.232	21.938	Has a dual function in spindle-assembly checkpoint signaling and in promoting the establishment of correct kinetochore-microtubule (K-MT) attachments. Promotes the formation of stable end-on bipolar attachments. Necessary for kinetochore localization of BUB1. Regulates chromosome segregation during oocyte meiosis. The BUB1/BUB3 complex plays a role in the inhibition of anaphase-promoting complex or cyclosome (APC/C) when spindle-assembly checkpoint is activated and inhibits the ubiquitin ligase activity of APC/C by phosphorylating its activator CDC20. This complex can also phosphorylate MAD1L1. {ECO:0000269|PubMed:10198256, ECO:0000269|PubMed:15525512, ECO:0000269|PubMed:18199686}.
PISD	0.180178	Beyond p = 0.05 cutoff	0.188865	Beyond p = 0.05 cutoff	88.115	39.1435	26.872	Catalyzes the formation of phosphatidylethanolamine (PtdEtn) from phosphatidylserine (PtdSer). Plays a central role in phospholipid metabolism and in the interorganelle trafficking of phosphatidylserine. {ECO:0000255|HAMAP-Rule:MF_03208}.
MRPL19	0.180168	Beyond p = 0.05 cutoff	0.076089	Beyond p = 0.05 cutoff	-6.9165	-13.787	-15.8595
INAFM1	0.180146	Beyond p = 0.05 cutoff	0.329122	Beyond p = 0.05 cutoff	-16.7515	-10.1285	-8.452
SCAP	0.180138	Beyond p = 0.05 cutoff	0.128907	Beyond p = 0.05 cutoff	93.6015	33.3005	3.7965	Escort protein required for cholesterol as well as lipid homeostasis. Regulates export of the SCAP/SREBF complex from the ER upon low cholesterol. Formation of a ternary complex with INSIG at high sterol concentrations leads to masking of an ER-export signal in SCAP and retention of the complex in the ER. Low sterol concentrations trigger release of INSIG, a conformational change in the SSC domain of SCAP, unmasking of the ER export signal, recruitment into COPII-coated vesicles, transport to the Golgi complex, proteolytic cleavage of SREBF in the Golgi, release of the transcription factor fragment of SREBF from the membrane, its import into the nucleus and up-regulation of LDLR, INSIG1 and the mevalonate pathway (By similarity). {ECO:0000250}.
DEFB125	0.180105	Beyond p = 0.05 cutoff	0.579358	Beyond p = 0.05 cutoff	-21.4275	-16.53	-9.029	Has antibacterial activity. {ECO:0000305}.
BCKDHB	0.180092	Beyond p = 0.05 cutoff	0.919731	Beyond p = 0.05 cutoff	-20.561	-15.098	-6.302	The branched-chain alpha-keto dehydrogenase complex catalyzes the overall conversion of alpha-keto acids to acyl-CoA and CO(2). It contains multiple copies of three enzymatic components: branched-chain alpha-keto acid decarboxylase (E1), lipoamide acyltransferase (E2) and lipoamide dehydrogenase (E3).
G6PD	0.180081	Beyond p = 0.05 cutoff	0.192333	Beyond p = 0.05 cutoff	87.5625	25.538	27.7035	Catalyzes the rate-limiting step of the oxidative pentose-phosphate pathway, which represents a route for the dissimilation of carbohydrates besides glycolysis. The main function of this enzyme is to provide reducing power (NADPH) and pentose phosphates for fatty acid and nucleic acid synthesis. {ECO:0000269|PubMed:15858258, ECO:0000269|PubMed:24769394}.
RPP25L	0.180076	Beyond p = 0.05 cutoff	0.154683	Beyond p = 0.05 cutoff	116.093	38.1915	14.9895	May be a component of ribonuclease P or MRP.
AGTR1	0.180072	Beyond p = 0.05 cutoff	1.071	Beyond p = 0.05 cutoff	-23.1885	-11.071	-5.4685	Receptor for angiotensin II. Mediates its action by association with G proteins that activate a phosphatidylinositol-calcium second messenger system.
VPS52	0.180067	Beyond p = 0.05 cutoff	0.180986	Beyond p = 0.05 cutoff	94.8285	35.9705	27.3965	Acts as component of the GARP complex that is involved in retrograde transport from early and late endosomes to the trans-Golgi network (TGN). The GARP complex is required for the maintenance of the cycling of mannose 6-phosphate receptors between the TGN and endosomes, this cycling is necessary for proper lysosomal sorting of acid hydrolases such as CTSD (PubMed:15878329, PubMed:18367545). Acts as component of the EARP complex that is involved in endocytic recycling. The EARP complex associates with Rab4-positive endosomes and promotes recycling of internalized transferrin receptor (TFRC) to the plasma membrane (PubMed:25799061). {ECO:0000269|PubMed:15878329, ECO:0000269|PubMed:18367545, ECO:0000269|PubMed:25799061}.
GRB2	0.180049	Beyond p = 0.05 cutoff	0.273771	Beyond p = 0.05 cutoff	28.8995	-6.141	4.213	Adapter protein that provides a critical link between cell surface growth factor receptors and the Ras signaling pathway.; FUNCTION: Isoform 2 does not bind to phosphorylated epidermal growth factor receptor (EGFR) but inhibits EGF-induced transactivation of a RAS-responsive element. Isoform 2 acts as a dominant negative protein over GRB2 and by suppressing proliferative signals, may trigger active programmed cell death.
NUS1	0.180045	Beyond p = 0.05 cutoff	0.148576	Beyond p = 0.05 cutoff	83.1385	35.289	27.6645	With DHDDS, forms the dehydrodolichyl diphosphate synthase (DDS) complex, an essential component of the dolichol monophosphate (Dol-P) biosynthetic machinery. Both subunits contribute to enzymatic activity, i.e. condensation of multiple copies of isopentenyl pyrophosphate (IPP) to farnesyl pyrophosphate (FPP) to produce dehydrodolichyl diphosphate (Dedol-PP), a precursor of dolichol phosphate which is utilized as a sugar carrier in protein glycosylation in the endoplasmic reticulum (ER) (PubMed:21572394, PubMed:25066056, PubMed:28842490). Regulates the glycosylation and stability of nascent NPC2, thereby promoting trafficking of LDL-derived cholesterol. Acts as a specific receptor for the N-terminus of Nogo-B, a neural and cardiovascular regulator (PubMed:16835300). {ECO:0000269|PubMed:16835300, ECO:0000269|PubMed:21572394, ECO:0000269|PubMed:25066056, ECO:0000269|PubMed:28842490}.
CNBD2	0.180026	Beyond p = 0.05 cutoff	0.0726855	Beyond p = 0.05 cutoff	-15.469	-12.1265	-13.0425	Essential for male fertility. Plays an important role in spermatogenesis and regulates sperm motility by controlling the development of the flagellar bending of sperm. {ECO:0000250|UniProtKB:Q9D5U8}.
TMEM213	0.179954	Beyond p = 0.05 cutoff	0.445388	Beyond p = 0.05 cutoff	-34.4235	-19.6695	-14.7735
CPSF2	0.17989	Beyond p = 0.05 cutoff	0.180483	Beyond p = 0.05 cutoff	111.52	47.7655	28.512	Component of the cleavage and polyadenylation specificity factor (CPSF) complex that play a key role in pre-mRNA 3'-end formation, recognizing the AAUAAA signal sequence and interacting with poly(A) polymerase and other factors to bring about cleavage and poly(A) addition. Involved in the histone 3' end pre-mRNA processing. {ECO:0000269|PubMed:14749727, ECO:0000269|PubMed:18688255}.
TUSC2	0.17988	Beyond p = 0.05 cutoff	0.11669	Beyond p = 0.05 cutoff	-12.469	-12.2525	-13.2105	May function as a tumor suppressor, inhibiting colony formation, causing G1 arrest and ultimately inducing apoptosis in homozygous 3p21.3 120-kb region-deficient cells.
LYST	0.179852	Beyond p = 0.05 cutoff	-10000.5	Beyond p = 0.05 cutoff	-29.6085	-18.0035	-28.886	May be required for sorting endosomal resident proteins into late multivesicular endosomes by a mechanism involving microtubules.
SAP30BP	0.179809	Beyond p = 0.05 cutoff	0.169289	Beyond p = 0.05 cutoff	60.9475	13.842	4.9395	Induces cell death. May act as a transcriptional corepressor of a gene related to cell survival. May be involved in the regulation of beta-2-microglobulin genes. {ECO:0000250|UniProtKB:Q02614, ECO:0000269|PubMed:15496587}.
PCID2	0.179772	Beyond p = 0.05 cutoff	0.162296	Beyond p = 0.05 cutoff	52.0225	18.788	11.078	Required for B-cell survival through the regulation of the expression of cell-cycle checkpoint MAD2L1 protein during B cell differentiation (By similarity). As a component of the TREX-2 complex, involved in the export of mRNAs to the cytoplasm through the nuclear pores (PubMed:22307388) (Probable). Binds and stabilizes BRCA2 and is thus involved in the control of R-loop-associated DNA damage and transcription-associated genomic instability. R-loop accumulation does not increase in PCID2-depleted cells (PubMed:24896180). {ECO:0000250|UniProtKB:Q8BFV2, ECO:0000269|PubMed:22307388, ECO:0000269|PubMed:24896180, ECO:0000305|PubMed:23591820}.
ARL6IP1	0.179765	Beyond p = 0.05 cutoff	0.70381	Beyond p = 0.05 cutoff	-7.1405	-10.868	-3.2135	Positively regulates SLC1A1/EAAC1-mediated glutamate transport by increasing its affinity for glutamate in a PKC activity-dependent manner. Promotes the catalytic efficiency of SLC1A1/EAAC1 probably by reducing its interaction with ARL6IP5, a negative regulator of SLC1A1/EAAC1-mediated glutamate transport (By similarity). Plays a role in the formation and stabilization of endoplasmic reticulum tubules (PubMed:24262037). Negatively regulates apoptosis, possibly by modulating the activity of caspase-9 (CASP9). Inhibits cleavage of CASP9-dependent substrates and downstream markers of apoptosis but not CASP9 itself (PubMed:12754298). May be involved in protein transport, membrane trafficking, or cell signaling during hematopoietic maturation (PubMed:10995579). {ECO:0000250|UniProtKB:Q9JKW0, ECO:0000269|PubMed:12754298, ECO:0000269|PubMed:24262037, ECO:0000303|PubMed:10995579}.
GPD1	0.179673	Beyond p = 0.05 cutoff	0.618288	Beyond p = 0.05 cutoff	-33.861	-18.2985	-12.5435
OR4F6	0.179673	Beyond p = 0.05 cutoff	0.100774	Beyond p = 0.05 cutoff	-19.908	-12.8355	-15.83	Odorant receptor. {ECO:0000305}.
PLEKHD1	0.179653	Beyond p = 0.05 cutoff	0.202143	Beyond p = 0.05 cutoff	-12.963	7.015	-0.5385
EDN3	0.179636	Beyond p = 0.05 cutoff	-10000.4	Beyond p = 0.05 cutoff	-27.925	-18.252	-28.161	Endothelins are endothelium-derived vasoconstrictor peptides.
PGK2	0.179602	Beyond p = 0.05 cutoff	1.40723	2	-26.832	-14.3745	-0.7515	Essential for sperm motility and male fertility (PubMed:26677959). Not required for the completion of spermatogenesis (By similarity). {ECO:0000250|UniProtKB:P09041, ECO:0000269|PubMed:26677959}.
CHCHD4	0.179599	Beyond p = 0.05 cutoff	0.192727	Beyond p = 0.05 cutoff	77.575	32.663	31.926	Functions as chaperone and catalyzes the formation of disulfide bonds in substrate proteins, such as COX17, COX19 and MICU1 (PubMed:16185709, PubMed:26387864, PubMed:19182799, PubMed:21059946, PubMed:23186364, PubMed:23676665). Required for the import and folding of small cysteine-containing proteins (small Tim) in the mitochondrial intermembrane space (IMS). Precursor proteins to be imported into the IMS are translocated in their reduced form into the mitochondria. The oxidized form of CHCHD4/MIA40 forms a transient intermolecular disulfide bridge with the reduced precursor protein, resulting in oxidation of the precursor protein that now contains an intramolecular disulfide bond and is able to undergo folding in the IMS (PubMed:16185709, PubMed:19182799, PubMed:21059946, PubMed:23676665). Reduced CHCHD4/MIA40 is then reoxidized by GFER/ERV1 via a disulfide relay system (PubMed:23186364). Mediates formation of disulfide bond in MICU1 in the IMS, promoting formation of the MICU1-MICU2 heterodimer that regulates mitochondrial calcium uptake (PubMed:26387864). {ECO:0000269|PubMed:16185709, ECO:0000269|PubMed:19182799, ECO:0000269|PubMed:21059946, ECO:0000269|PubMed:23186364, ECO:0000269|PubMed:23676665, ECO:0000269|PubMed:26387864}.
MRPL47	0.179556	Beyond p = 0.05 cutoff	-10000.1	Beyond p = 0.05 cutoff	-10.242	-7.805	-19.097
POLD2	0.179529	Beyond p = 0.05 cutoff	0.152654	Beyond p = 0.05 cutoff	77.2735	32.591	12.68	As a component of the trimeric and tetrameric DNA polymerase delta complexes (Pol-delta3 and Pol-delta4, respectively), plays a role in high fidelity genome replication, including in lagging strand synthesis, and repair (PubMed:12403614, PubMed:16510448, PubMed:19074196, PubMed:20334433, PubMed:24035200). Pol-delta3 and Pol-delta4 are characterized by the absence or the presence of POLD4. They exhibit differences in catalytic activity. Most notably, Pol-delta3 shows higher proofreading activity than Pol-delta4 (PubMed:19074196, PubMed:20334433). Although both Pol-delta3 and Pol-delta4 process Okazaki fragments in vitro, Pol-delta3 may also be better suited to fulfill this task, exhibiting near-absence of strand displacement activity compared to Pol-delta4 and stalling on encounter with the 5'-blocking oligonucleotides. Pol-delta3 idling process may avoid the formation of a gap, while maintaining a nick that can be readily ligated (PubMed:24035200). Along with DNA polymerase kappa, DNA polymerase delta carries out approximately half of nucleotide excision repair (NER) synthesis following UV irradiation (PubMed:20227374). Under conditions of DNA replication stress, required for the repair of broken replication forks through break-induced replication (BIR) (PubMed:24310611). Involved in the translesion synthesis (TLS) of templates carrying O6-methylguanine or abasic sites performed by Pol-delta4, independently of DNA polymerase zeta (REV3L) or eta (POLH). Facilitates abasic site bypass by DNA polymerase delta by promoting extension from the nucleotide inserted opposite the lesion. Also involved in TLS as a component of the POLZ complex. Along with POLD3, dramatically increases the efficiency and processivity of DNA synthesis of the minimal DNA polymerase zeta complex, consisting of only REV3L and REV7 (PubMed:24449906). {ECO:0000269|PubMed:12403614, ECO:0000269|PubMed:16510448, ECO:0000269|PubMed:19074196, ECO:0000269|PubMed:20227374, ECO:0000269|PubMed:20334433, ECO:0000269|PubMed:24035200, ECO:0000269|PubMed:24310611, ECO:0000269|PubMed:24449906}.
GPR179	0.179524	Beyond p = 0.05 cutoff	0.289105	Beyond p = 0.05 cutoff	-22.534	-11.3155	-12.0345	Orphan receptor, involved in vision. Required for signal transduction through retinal depolarizing bipolar cells. {ECO:0000269|PubMed:22325362}.
XRCC6	0.179524	Beyond p = 0.05 cutoff	0.197829	Beyond p = 0.05 cutoff	77.3665	31.899	20.316	Single-stranded DNA-dependent ATP-dependent helicase. Has a role in chromosome translocation. The DNA helicase II complex binds preferentially to fork-like ends of double-stranded DNA in a cell cycle-dependent manner. It works in the 3'-5' direction. Binding to DNA may be mediated by XRCC6. Involved in DNA non-homologous end joining (NHEJ) required for double-strand break repair and V(D)J recombination. The XRCC5/6 dimer acts as regulatory subunit of the DNA-dependent protein kinase complex DNA-PK by increasing the affinity of the catalytic subunit PRKDC to DNA by 100-fold. The XRCC5/6 dimer is probably involved in stabilizing broken DNA ends and bringing them together. The assembly of the DNA-PK complex to DNA ends is required for the NHEJ ligation step. Required for osteocalcin gene expression. Probably also acts as a 5'-deoxyribose-5-phosphate lyase (5'-dRP lyase), by catalyzing the beta-elimination of the 5' deoxyribose-5-phosphate at an abasic site near double-strand breaks. 5'-dRP lyase activity allows to 'clean' the termini of abasic sites, a class of nucleotide damage commonly associated with strand breaks, before such broken ends can be joined. The XRCC5/6 dimer together with APEX1 acts as a negative regulator of transcription. Plays a role in the regulation of DNA virus-mediated innate immune response by assembling into the HDP-RNP complex, a complex that serves as a platform for IRF3 phosphorylation and subsequent innate immune response activation through the cGAS-STING pathway. {ECO:0000269|PubMed:12145306, ECO:0000269|PubMed:20383123, ECO:0000269|PubMed:20493174, ECO:0000269|PubMed:2466842, ECO:0000269|PubMed:28712728, ECO:0000269|PubMed:7957065, ECO:0000269|PubMed:8621488, ECO:0000269|PubMed:9742108}.
TRIP13	0.179518	Beyond p = 0.05 cutoff	0.846704	Beyond p = 0.05 cutoff	-21.542	-12.5295	-5.4475	Plays a key role in chromosome recombination and chromosome structure development during meiosis. Required at early steps in meiotic recombination that leads to non-crossovers pathways. Also needed for efficient completion of homologous synapsis by influencing crossover distribution along the chromosomes affecting both crossovers and non-crossovers pathways. Also required for development of higher-order chromosome structures and is needed for synaptonemal-complex formation. In males, required for efficient synapsis of the sex chromosomes and for sex body formation. Promotes early steps of the DNA double-strand breaks (DSBs) repair process upstream of the assembly of RAD51 complexes. Required for depletion of HORMAD1 and HORMAD2 from synapsed chromosomes (By similarity). Plays a role in mitotic spindle assembly checkpoint (SAC) activation (PubMed:28553959). {ECO:0000250|UniProtKB:Q3UA06, ECO:0000269|PubMed:28553959}.
TMEM230	0.179489	Beyond p = 0.05 cutoff	0.430012	Beyond p = 0.05 cutoff	-21.5485	-6.4515	-13.778	Involved in trafficking and recycling of synaptic vesicles. {ECO:0000269|PubMed:27270108}.
PAXBP1	0.17948	Beyond p = 0.05 cutoff	0.229782	Beyond p = 0.05 cutoff	64.7585	19.63	27.4315	Adapter protein linking the transcription factors PAX3 and PAX7 to the histone methylation machinery and involved in myogenesis. Associates with a histone methyltransferase complex that specifically mediates dimethylation and trimethylation of 'Lys-4' of histone H3. Mediates the recruitment of that complex to the transcription factors PAX3 and PAX7 on chromatin to regulate the expression of genes involved in muscle progenitor cells proliferation including ID3 and CDC20 (By similarity). {ECO:0000250}.
BMPER	0.179409	Beyond p = 0.05 cutoff	0.240243	Beyond p = 0.05 cutoff	-29.774	-16.767	-11.215	Inhibitor of bone morphogenetic protein (BMP) function, it may regulate BMP responsiveness of osteoblasts and chondrocytes. {ECO:0000269|PubMed:14766204}.
UBA2	0.179407	Beyond p = 0.05 cutoff	0.187869	Beyond p = 0.05 cutoff	100.46	45.958	32.6625	The heterodimer acts as an E1 ligase for SUMO1, SUMO2, SUMO3, and probably SUMO4. It mediates ATP-dependent activation of SUMO proteins followed by formation of a thioester bond between a SUMO protein and a conserved active site cysteine residue on UBA2/SAE2. {ECO:0000269|PubMed:11451954, ECO:0000269|PubMed:11481243, ECO:0000269|PubMed:15660128, ECO:0000269|PubMed:17643372, ECO:0000269|PubMed:19443651, ECO:0000269|PubMed:20164921}.
GDPD3	0.179403	Beyond p = 0.05 cutoff	0.123037	Beyond p = 0.05 cutoff	-24.3375	-16.669	-18.421	Hydrolyzes lysoglycerophospholipids to produce lysophosphatidic acid (LPA) and the corresponding amines. Shows a preference for 1-O-alkyl-sn-glycero-3-phosphocholine (lyso-PAF) and lysophosphatidylcholine (lyso-PC), and to a lesser extent for lysophosphatidylethanolamine (lyso-PE). Does not display glycerophosphodiester phosphodiesterase activity, since it cannot hydrolyze either glycerophosphoinositol or glycerophosphocholine. {ECO:0000250|UniProtKB:Q99LY2}.
FAM155B	0.179363	Beyond p = 0.05 cutoff	-10000	Beyond p = 0.05 cutoff	-15.9875	-13.342	-17.628
FOXC2	0.179345	Beyond p = 0.05 cutoff	0.128545	Beyond p = 0.05 cutoff	-10.3835	-12.7835	-12.729	Transcriptional activator. Might be involved in the formation of special mesenchymal tissues. {ECO:0000269|PubMed:9169153}.
SIGLEC11	0.179329	Beyond p = 0.05 cutoff	0.429419	Beyond p = 0.05 cutoff	-39.6955	-19.812	-17.401	Putative adhesion molecule that mediates sialic-acid dependent binding to cells. Preferentially binds to alpha-2,8-linked sialic acid. The sialic acid recognition site may be masked by cis interactions with sialic acids on the same cell surface. In the immune response, may act as an inhibitory receptor upon ligand induced tyrosine phosphorylation by recruiting cytoplasmic phosphatase(s) via their SH2 domain(s) that block signal transduction through dephosphorylation of signaling molecules.
SPTLC3	0.179318	Beyond p = 0.05 cutoff	0.403473	Beyond p = 0.05 cutoff	-32.5715	-15.256	-10.5695	Serine palmitoyltransferase (SPT). The heterodimer formed with LCB1/SPTLC1 constitutes the catalytic core. The composition of the serine palmitoyltransferase (SPT) complex determines the substrate preference. SPT complexes containing SPTLC3 generate shorter chain sphingoid bases compared to complexes containing SPTLC2. The SPTLC1-SPTLC3-SPTSSA isozyme uses C12-CoA, C14-CoA and C16-CoA as substrates, with a slight preference for C14-CoA. On the other hand, the SPTLC1-SPTLC3-SPTSSB has the ability to use a broader range of acyl-CoAs without apparent preference. {ECO:0000269|PubMed:19416851, ECO:0000269|PubMed:19648650}.
PPP1R15A	0.179311	Beyond p = 0.05 cutoff	0.115202	Beyond p = 0.05 cutoff	-27.0965	-16.37	-13.5365	Recruits the serine/threonine-protein phosphatase PP1 to dephosphorylate the translation initiation factor eIF-2A/EIF2S1, thereby reversing the shut-off of protein synthesis initiated by stress-inducible kinases and facilitating recovery of cells from stress. Down-regulates the TGF-beta signaling pathway by promoting dephosphorylation of TGFB1 by PP1. May promote apoptosis by inducing TP53 phosphorylation on 'Ser-15'. {ECO:0000269|PubMed:11564868, ECO:0000269|PubMed:12556489, ECO:0000269|PubMed:14635196, ECO:0000269|PubMed:14718519, ECO:0000269|PubMed:8139541}.
TRMT112	0.179302	Beyond p = 0.05 cutoff	0.137319	Beyond p = 0.05 cutoff	86.767	37.307	14.596	Acts as an activator of both rRNA/tRNA and protein methyltransferases (PubMed:25851604). Together with methyltransferase BUD23, methylates the N(7) position of a guanine in 18S rRNA (PubMed:25851604). The heterodimer with HEMK2/N6AMT1 catalyzes N5-methylation of ETF1 on 'Gln-185', using S-adenosyl L-methionine as methyl donor (PubMed:18539146). The heterodimer with ALKBH8 catalyzes the methylation of 5-carboxymethyl uridine to 5-methylcarboxymethyl uridine at the wobble position of the anticodon loop in target tRNA species (PubMed:20308323). Involved in the pre-rRNA processing steps leading to small-subunit rRNA production (PubMed:25851604). {ECO:0000269|PubMed:18539146, ECO:0000269|PubMed:20308323, ECO:0000269|PubMed:25851604}.
ABCA6	0.179175	Beyond p = 0.05 cutoff	0.195414	Beyond p = 0.05 cutoff	-29.879	-16.8995	-14.0235	Probable transporter which may play a role in macrophage lipid homeostasis.
ACE	0.179141	Beyond p = 0.05 cutoff	-9999.91	Beyond p = 0.05 cutoff	-30.182	-16.607	-16.8895	Converts angiotensin I to angiotensin II by release of the terminal His-Leu, this results in an increase of the vasoconstrictor activity of angiotensin. Also able to inactivate bradykinin, a potent vasodilator. Has also a glycosidase activity which releases GPI-anchored proteins from the membrane by cleaving the mannose linkage in the GPI moiety.
TRAPPC2L	0.179123	Beyond p = 0.05 cutoff	0.0430272	Beyond p = 0.05 cutoff	45.055	0.649	-11.017	Plays a role in vesicular transport from endoplasmic reticulum to Golgi. {ECO:0000269|PubMed:19416478, ECO:0000269|PubMed:30120216}.
OXNAD1	0.179115	Beyond p = 0.05 cutoff	0.133239	Beyond p = 0.05 cutoff	-23.1005	-16.0885	-17.1855
MCEMP1	0.179101	Beyond p = 0.05 cutoff	0.237758	Beyond p = 0.05 cutoff	-19.9615	-15.4145	-15.786
CCDC85A	0.179098	Beyond p = 0.05 cutoff	-10000.1	Beyond p = 0.05 cutoff	-34.094	-17.428	-22.0085
NOP14	0.17906	Beyond p = 0.05 cutoff	0.149875	Beyond p = 0.05 cutoff	66.856	29.9355	15.9785	Involved in nucleolar processing of pre-18S ribosomal RNA. Has a role in the nuclear export of 40S pre-ribosomal subunit to the cytoplasm (By similarity). {ECO:0000250}.
CPNE2	0.17904	Beyond p = 0.05 cutoff	-9999.88	Beyond p = 0.05 cutoff	-32.2755	-17.967	-17.0365	Calcium-dependent phospholipid-binding protein that plays a role in calcium-mediated intracellular processes. Exhibits calcium-dependent cell membrane binding properties. {ECO:0000250|UniProtKB:P59108}.
LHX5	0.179023	Beyond p = 0.05 cutoff	0.096546	Beyond p = 0.05 cutoff	-28.946	-18.1945	-18.3665	Plays an essential role in the regulation of neuronal differentiation and migration during development of the central nervous system.
RNPS1	0.179017	Beyond p = 0.05 cutoff	0.188024	Beyond p = 0.05 cutoff	89.3545	31.4045	26.4255	Part of pre- and post-splicing multiprotein mRNP complexes. Auxiliary component of the splicing-dependent multiprotein exon junction complex (EJC) deposited at splice junction on mRNAs. The EJC is a dynamic structure consisting of core proteins and several peripheral nuclear and cytoplasmic associated factors that join the complex only transiently either during EJC assembly or during subsequent mRNA metabolism. Component of the ASAP and PSAP complexes which bind RNA in a sequence-independent manner and are proposed to be recruited to the EJC prior to or during the splicing process and to regulate specific excision of introns in specific transcription subsets. The ASAP complex can inhibit RNA processing during in vitro splicing reactions. The ASAP complex promotes apoptosis and is disassembled after induction of apoptosis. Enhances the formation of the ATP-dependent A complex of the spliceosome. Involved in both constitutive splicing and, in association with SRP54 and TRA2B/SFRS10, in distinctive modulation of alternative splicing in a substrate-dependent manner. Involved in the splicing modulation of BCL2L1/Bcl-X (and probably other apoptotic genes); specifically inhibits formation of proapoptotic isoforms such as Bcl-X(S); the activity is different from the established EJC assembly and function. Participates in mRNA 3'-end cleavage. Involved in UPF2-dependent nonsense-mediated decay (NMD) of mRNAs containing premature stop codons. Also mediates increase of mRNA abundance and translational efficiency. Binds spliced mRNA 20-25 nt upstream of exon-exon junctions. {ECO:0000269|PubMed:10449421, ECO:0000269|PubMed:11546874, ECO:0000269|PubMed:12665594, ECO:0000269|PubMed:12944400, ECO:0000269|PubMed:14729963, ECO:0000269|PubMed:14752011, ECO:0000269|PubMed:15684395, ECO:0000269|PubMed:16209946, ECO:0000269|PubMed:17586820, ECO:0000269|PubMed:22203037}.
TOPBP1	0.178978	Beyond p = 0.05 cutoff	0.249772	Beyond p = 0.05 cutoff	75.4945	31.628	30.9955	Required for DNA replication. Plays a role in the rescue of stalled replication forks and checkpoint control. Binds double-stranded DNA breaks and nicks as well as single-stranded DNA. Recruits the SWI/SNF chromatin remodeling complex to E2F1-responsive promoters. Down-regulates E2F1 activity and inhibits E2F1-dependent apoptosis during G1/S transition and after DNA damage. Induces a large increase in the kinase activity of ATR (PubMed:16530042). {ECO:0000269|PubMed:10498869, ECO:0000269|PubMed:11395493, ECO:0000269|PubMed:11714696, ECO:0000269|PubMed:12697828, ECO:0000269|PubMed:15075294, ECO:0000269|PubMed:16530042}.
PARD6B	0.178978	Beyond p = 0.05 cutoff	0.856378	Beyond p = 0.05 cutoff	-16.71	-14.9585	-6.713	Adapter protein involved in asymmetrical cell division and cell polarization processes. Probably involved in formation of epithelial tight junctions. Association with PARD3 may prevent the interaction of PARD3 with F11R/JAM1, thereby preventing tight junction assembly. The PARD6-PARD3 complex links GTP-bound Rho small GTPases to atypical protein kinase C proteins.
ACTL6A	0.178919	Beyond p = 0.05 cutoff	0.189914	Beyond p = 0.05 cutoff	49.1455	19.1675	14.833	Involved in transcriptional activation and repression of select genes by chromatin remodeling (alteration of DNA-nucleosome topology). Component of SWI/SNF chromatin remodeling complexes that carry out key enzymatic activities, changing chromatin structure by altering DNA-histone contacts within a nucleosome in an ATP-dependent manner. Required for maximal ATPase activity of SMARCA4/BRG1/BAF190A and for association of the SMARCA4/BRG1/BAF190A containing remodeling complex BAF with chromatin/nuclear matrix. Belongs to the neural progenitors-specific chromatin remodeling complex (npBAF complex) and is required for the proliferation of neural progenitors. During neural development a switch from a stem/progenitor to a postmitotic chromatin remodeling mechanism occurs as neurons exit the cell cycle and become committed to their adult state. The transition from proliferating neural stem/progenitor cells to postmitotic neurons requires a switch in subunit composition of the npBAF and nBAF complexes. As neural progenitors exit mitosis and differentiate into neurons, npBAF complexes which contain ACTL6A/BAF53A and PHF10/BAF45A, are exchanged for homologous alternative ACTL6B/BAF53B and DPF1/BAF45B or DPF3/BAF45C subunits in neuron-specific complexes (nBAF). The npBAF complex is essential for the self-renewal/proliferative capacity of the multipotent neural stem cells. The nBAF complex along with CREST plays a role regulating the activity of genes essential for dendrite growth (By similarity). Component of the NuA4 histone acetyltransferase (HAT) complex which is involved in transcriptional activation of select genes principally by acetylation of nucleosomal histones H4 and H2A. This modification may both alter nucleosome - DNA interactions and promote interaction of the modified histones with other proteins which positively regulate transcription. This complex may be required for the activation of transcriptional programs associated with oncogene and proto-oncogene mediated growth induction, tumor suppressor mediated growth arrest and replicative senescence, apoptosis, and DNA repair. NuA4 may also play a direct role in DNA repair when recruited to sites of DNA damage. Putative core component of the chromatin remodeling INO80 complex which is involved in transcriptional regulation, DNA replication and probably DNA repair. {ECO:0000250|UniProtKB:Q9Z2N8, ECO:0000269|PubMed:14966270, ECO:0000269|PubMed:29374058, ECO:0000303|PubMed:15196461, ECO:0000303|PubMed:22952240, ECO:0000303|PubMed:26601204}.
FAM3B	0.178891	Beyond p = 0.05 cutoff	-10000.1	Beyond p = 0.05 cutoff	-38.13	-21.6205	-21.36	Induces apoptosis of alpha and beta cells in a dose- and time-dependent manner. {ECO:0000269|PubMed:16114871}.
RPS16	0.178888	Beyond p = 0.05 cutoff	0.267898	Beyond p = 0.05 cutoff	106.372	45.1845	57.102
TIMM23	0.178825	Beyond p = 0.05 cutoff	0.254595	Beyond p = 0.05 cutoff	101.605	40.4705	46.396	Essential component of the TIM23 complex, a complex that mediates the translocation of transit peptide-containing proteins across the mitochondrial inner membrane.
DAND5	0.178818	Beyond p = 0.05 cutoff	0.467234	Beyond p = 0.05 cutoff	-21.151	-14.205	-10.4405	Seems to play a role in the correct specification of the left-right axis. May antagonize NODAL and BMP4 signaling. Cystine knot-containing proteins play important roles during development, organogenesis, tissue growth and differentiation (By similarity). {ECO:0000250}.
NBPF3	0.178805	Beyond p = 0.05 cutoff	0.152272	Beyond p = 0.05 cutoff	-25.946	-18.069	-16.4285
QSOX2	0.178758	Beyond p = 0.05 cutoff	0.126328	Beyond p = 0.05 cutoff	-20.5895	-16.007	-14.208	Catalyzes the oxidation of sulfhydryl groups in peptide and protein thiols to disulfides with the reduction of oxygen to hydrogen peroxide. May contribute to disulfide bond formation in a variety of secreted proteins. Also seems to play a role in regulating the sensitization of neuroblastoma cells for interferon-gamma-induced apoptosis. {ECO:0000269|PubMed:14633699}.
GLIPR1	0.178746	Beyond p = 0.05 cutoff	0.161894	Beyond p = 0.05 cutoff	-28.386	-16.531	-18.515
AIFM1	0.178644	Beyond p = 0.05 cutoff	0.198332	Beyond p = 0.05 cutoff	112.064	39.1905	38.793	Functions both as NADH oxidoreductase and as regulator of apoptosis. In response to apoptotic stimuli, it is released from the mitochondrion intermembrane space into the cytosol and to the nucleus, where it functions as a proapoptotic factor in a caspase-independent pathway. In contrast, functions as an antiapoptotic factor in normal mitochondria via its NADH oxidoreductase activity. The soluble form (AIFsol) found in the nucleus induces 'parthanatos' i.e. caspase-independent fragmentation of chromosomal DNA. Interacts with EIF3G, and thereby inhibits the EIF3 machinery and protein synthesis, and activates casapse-7 to amplify apoptosis. Plays a critical role in caspase-independent, pyknotic cell death in hydrogen peroxide-exposed cells. Binds to DNA in a sequence-independent manner. {ECO:0000269|PubMed:17094969, ECO:0000269|PubMed:19418225, ECO:0000269|PubMed:20362274, ECO:0000269|PubMed:23217327}.
SAMD8	0.178626	Beyond p = 0.05 cutoff	0.279205	Beyond p = 0.05 cutoff	-4.3685	-8.4	-3.9445	Sphingomyelin synthases synthesize sphingolipids through transfer of a phosphatidyl head group on to the primary hydroxyl of ceramide. SAMD8 is an endoplasmic reticulum (ER) transferase that has no sphingomyelin synthase activity but can convert phosphatidylethanolamine (PE) and ceramide to ceramide phosphoethanolamine (CPE) albeit with low product yield. Appears to operate as a ceramide sensor to control ceramide homeostasis in the endoplasmic reticulum rather than a converter of ceramides. Seems to be critical for the integrity of the early secretory pathway. {ECO:0000269|PubMed:19506037}.
GTF2B	0.178563	Beyond p = 0.05 cutoff	0.204416	Beyond p = 0.05 cutoff	74.5925	39.7115	32.9235	General transcription factor that plays a role in transcription initiation by RNA polymerase II (Pol II). Involved in the pre-initiation complex (PIC) formation and Pol II recruitment at promoter DNA (PubMed:1876184, PubMed:1946368, PubMed:1517211, PubMed:3818643, PubMed:3029109, PubMed:8413225, PubMed:8515820, PubMed:8516311, PubMed:8516312, PubMed:7601352, PubMed:9420329, PubMed:12931194, PubMed:27193682). Together with the TATA box-bound TBP forms the core initiation complex and provides a bridge between TBP and the Pol II-TFIIF complex (PubMed:8504927, PubMed:8413225, PubMed:8515820, PubMed:8516311, PubMed:8516312). Released from the PIC early following the onset of transcription during the initiation and elongation transition and reassociates with TBP during the next transcription cycle (PubMed:7601352). Associates with chromatin to core promoter-specific regions (PubMed:12931194, PubMed:24441171). Binds to two distinct DNA core promoter consensus sequence elements in a TBP-independent manner; these IIB-recognition elements (BREs) are localized immediately upstream (BREu), 5'-[GC][GC][GA]CGCC-3', and downstream (BREd), 5'-[GA]T[TGA][TG][GT][TG][TG]-3', of the TATA box element (PubMed:9420329, PubMed:16230532, PubMed:7675079, PubMed:10619841). Modulates transcription start site selection (PubMed:10318856). Exhibits also autoacetyltransferase activity that contributes to the activated transcription (PubMed:12931194). {ECO:0000269|PubMed:10318856, ECO:0000269|PubMed:10619841, ECO:0000269|PubMed:12931194, ECO:0000269|PubMed:1517211, ECO:0000269|PubMed:16230532, ECO:0000269|PubMed:1876184, ECO:0000269|PubMed:1946368, ECO:0000269|PubMed:24441171, ECO:0000269|PubMed:27193682, ECO:0000269|PubMed:3029109, ECO:0000269|PubMed:3818643, ECO:0000269|PubMed:7601352, ECO:0000269|PubMed:7675079, ECO:0000269|PubMed:8413225, ECO:0000269|PubMed:8504927, ECO:0000269|PubMed:8515820, ECO:0000269|PubMed:8516311, ECO:0000269|PubMed:8516312, ECO:0000269|PubMed:9420329}.
WDR46	0.178528	Beyond p = 0.05 cutoff	0.192978	Beyond p = 0.05 cutoff	77.2275	31.0335	28.7	Scaffold component of the nucleolar structure. Required for localization of DDX21 and NCL to the granular compartment of the nucleolus. {ECO:0000269|PubMed:23848194}.
WBP1	0.178505	Beyond p = 0.05 cutoff	0.325302	Beyond p = 0.05 cutoff	0.7505	-7.1235	-1.554
XPOT	0.178481	Beyond p = 0.05 cutoff	0.306736	Beyond p = 0.05 cutoff	36.0335	-0.4855	8.735	Mediates the nuclear export of aminoacylated tRNAs. In the nucleus binds to tRNA and to the GTPase Ran in its active GTP-bound form. Docking of this trimeric complex to the nuclear pore complex (NPC) is mediated through binding to nucleoporins. Upon transit of a nuclear export complex into the cytoplasm, disassembling of the complex and hydrolysis of Ran-GTP to Ran-GDP (induced by RANBP1 and RANGAP1, respectively) cause release of the tRNA from the export receptor. XPOT then return to the nuclear compartment and mediate another round of transport. The directionality of nuclear export is thought to be conferred by an asymmetric distribution of the GTP- and GDP-bound forms of Ran between the cytoplasm and nucleus. {ECO:0000269|PubMed:12138183, ECO:0000269|PubMed:9512417, ECO:0000269|PubMed:9660920}.
ROCK2	0.178396	Beyond p = 0.05 cutoff	-10000.1	Beyond p = 0.05 cutoff	-8.9275	-13.9065	-16.146	Protein kinase which is a key regulator of actin cytoskeleton and cell polarity. Involved in regulation of smooth muscle contraction, actin cytoskeleton organization, stress fiber and focal adhesion formation, neurite retraction, cell adhesion and motility via phosphorylation of ADD1, BRCA2, CNN1, EZR, DPYSL2, EP300, MSN, MYL9/MLC2, NPM1, RDX, PPP1R12A and VIM. Phosphorylates SORL1 and IRF4. Acts as a negative regulator of VEGF-induced angiogenic endothelial cell activation. Positively regulates the activation of p42/MAPK1-p44/MAPK3 and of p90RSK/RPS6KA1 during myogenic differentiation. Plays an important role in the timely initiation of centrosome duplication. Inhibits keratinocyte terminal differentiation. May regulate closure of the eyelids and ventral body wall through organization of actomyosin bundles. Plays a critical role in the regulation of spine and synaptic properties in the hippocampus. Plays an important role in generating the circadian rhythm of the aortic myofilament Ca(2+) sensitivity and vascular contractility by modulating the myosin light chain phosphorylation. {ECO:0000269|PubMed:10579722, ECO:0000269|PubMed:15699075, ECO:0000269|PubMed:16574662, ECO:0000269|PubMed:17015463, ECO:0000269|PubMed:19131646, ECO:0000269|PubMed:19997641, ECO:0000269|PubMed:21084279, ECO:0000269|PubMed:21147781}.
FXYD7	0.178348	Beyond p = 0.05 cutoff	1.01445	Beyond p = 0.05 cutoff	-26.0185	-12.3135	-4.4275
BMS1	0.178295	Beyond p = 0.05 cutoff	0.19144	Beyond p = 0.05 cutoff	87.268	32.9465	33.3835	May act as a molecular switch during maturation of the 40S ribosomal subunit in the nucleolus. {ECO:0000250|UniProtKB:Q08965}.
SLC22A5	0.178292	Beyond p = 0.05 cutoff	0.391261	Beyond p = 0.05 cutoff	-29.042	-11.695	-14.0635	Sodium-ion dependent, high affinity carnitine transporter. Involved in the active cellular uptake of carnitine. Transports one sodium ion with one molecule of carnitine. Also transports organic cations such as tetraethylammonium (TEA) without the involvement of sodium. Also relative uptake activity ratio of carnitine to TEA is 11.3. {ECO:0000269|PubMed:10454528}.
MAATS1	0.178279	Beyond p = 0.05 cutoff	0.537068	Beyond p = 0.05 cutoff	-30.1	-16.8475	-8.731	May play a role in spermatogenesis (PubMed:12223483). May regulate cilium motility through its role in the assembly of the axonemal radial spokes (By similarity). {ECO:0000250|UniProtKB:A8IH47, ECO:0000269|PubMed:12223483}.
MRPS14	0.178257	Beyond p = 0.05 cutoff	0.214209	Beyond p = 0.05 cutoff	8.058	-6.342	-8.9295
PSMB6	0.178239	Beyond p = 0.05 cutoff	0.189416	Beyond p = 0.05 cutoff	90.935	32.8875	30.3355	Component of the 20S core proteasome complex involved in the proteolytic degradation of most intracellular proteins. This complex plays numerous essential roles within the cell by associating with different regulatory particles. Associated with two 19S regulatory particles, forms the 26S proteasome and thus participates in the ATP-dependent degradation of ubiquitinated proteins. The 26S proteasome plays a key role in the maintenance of protein homeostasis by removing misfolded or damaged proteins that could impair cellular functions, and by removing proteins whose functions are no longer required. Associated with the PA200 or PA28, the 20S proteasome mediates ubiquitin-independent protein degradation. This type of proteolysis is required in several pathways including spermatogenesis (20S-PA200 complex) or generation of a subset of MHC class I-presented antigenic peptides (20S-PA28 complex). Within the 20S core complex, PSMB6 displays a peptidylglutamyl-hydrolizing activity also termed postacidic or caspase-like activity, meaning that the peptides bond hydrolysis occurs directly after acidic residues. {ECO:0000269|PubMed:15244466, ECO:0000269|PubMed:27176742, ECO:0000269|PubMed:8610016}.
HPN	0.17818	Beyond p = 0.05 cutoff	0.990911	Beyond p = 0.05 cutoff	-36.3075	-21.4315	-10.6875	Serine protease that cleaves extracellular substrates, and contributes to the proteolytic processing of growth factors, such as HGF and MST1/HGFL (PubMed:21875933, PubMed:15839837). Plays a role in cell growth and maintenance of cell morphology (PubMed:8346233, PubMed:21875933). Plays a role in the proteolytic processing of ACE2 (PubMed:24227843). Mediates the proteolytic cleavage of urinary UMOD that is required for UMOD polymerization (PubMed:26673890). {ECO:0000269|PubMed:15839837, ECO:0000269|PubMed:21875933, ECO:0000269|PubMed:24227843, ECO:0000269|PubMed:26673890, ECO:0000269|PubMed:8346233}.
IL27	0.178114	Beyond p = 0.05 cutoff	0.150739	Beyond p = 0.05 cutoff	-27.6235	-17.8155	-14.5945	Associates with EBI3 to form the IL-27 interleukin, a heterodimeric cytokine which functions in innate immunity. IL-27 has pro- and anti-inflammatory properties, that can regulate T-helper cell development, suppress T-cell proliferation, stimulate cytotoxic T-cell activity, induce isotype switching in B-cells, and that has diverse effects on innate immune cells. Among its target cells are CD4 T-helper cells which can differentiate in type 1 effector cells (TH1), type 2 effector cells (TH2) and IL17 producing helper T-cells (TH17). It drives rapid clonal expansion of naive but not memory CD4 T-cells. It also strongly synergizes with IL-12 to trigger interferon-gamma/IFN-gamma production of naive CD4 T-cells, binds to the cytokine receptor WSX-1/TCCR which appears to be required but not sufficient for IL-27-mediated signal transduction. IL-27 potentiate the early phase of TH1 response and suppress TH2 and TH17 differentiation. It induces the differentiation of TH1 cells via two distinct pathways, p38 MAPK/TBX21- and ICAM1/ITGAL/ERK-dependent pathways. It also induces STAT1, STAT3, STAT4 and STAT5 phosphorylation and activates TBX21/T-Bet via STAT1 with resulting IL12RB2 up-regulation, an event crucial to TH1 cell commitment. It suppresses the expression of GATA3, the inhibitor TH1 cells development. In CD8 T-cells, it activates STATs as well as GZMB. IL-27 reveals to be a potent inhibitor of TH17 cell development and of IL-17 production. Indeed IL27 alone is also able to inhibit the production of IL17 by CD4 and CD8 T-cells. While IL-27 suppressed the development of proinflammatory Th17 cells via STAT1, it inhibits the development of anti-inflammatory inducible regulatory T-cells, iTreg, independently of STAT1. IL-27 has also an effect on cytokine production, it suppresses proinflammatory cytokine production such as IL2, IL4, IL5 and IL6 and activates suppressors of cytokine signaling such as SOCS1 and SOCS3. Apart from suppression of cytokine production, IL-27 also antagonizes the effects of some cytokines such as IL6 through direct effects on T-cells. Another important role of IL-27 is its antitumor activity as well as its antiangiogenic activity with activation of production of antiangiogenic chemokines such as IP-10/CXCL10 and MIG/CXCL9. In vein endothelial cells, it induces IRF1/interferon regulatory factor 1 and increase the expression of MHC class II transactivator/CIITA with resulting up-regulation of major histocompatibility complex class II. IL-27 also demonstrates antiviral activity with inhibitory properties on HIV-1 replication. {ECO:0000269|PubMed:12121660, ECO:0000269|PubMed:14565860, ECO:0000269|PubMed:17068156, ECO:0000269|PubMed:18191724}.
NPAT	0.178075	Beyond p = 0.05 cutoff	0.214872	Beyond p = 0.05 cutoff	53.521	20.2105	16.0565	Required for progression through the G1 and S phases of the cell cycle and for S phase entry. Activates transcription of the histone H2A, histone H2B, histone H3 and histone H4 genes in conjunction with MIZF. Also positively regulates the ATM, MIZF and PRKDC promoters. Transcriptional activation may be accomplished at least in part by the recruitment of the NuA4 histone acetyltransferase (HAT) complex to target gene promoters. {ECO:0000269|PubMed:10995386, ECO:0000269|PubMed:10995387, ECO:0000269|PubMed:12665581, ECO:0000269|PubMed:12724424, ECO:0000269|PubMed:14585971, ECO:0000269|PubMed:14612403, ECO:0000269|PubMed:15555599, ECO:0000269|PubMed:15988025, ECO:0000269|PubMed:16131487, ECO:0000269|PubMed:17163457, ECO:0000269|PubMed:17826007, ECO:0000269|PubMed:17967892, ECO:0000269|PubMed:17974976, ECO:0000269|PubMed:9472014}.
SUPT4H1	0.17803	Beyond p = 0.05 cutoff	0.294613	Beyond p = 0.05 cutoff	84.2575	26.958	33.889	Component of the DRB sensitivity-inducing factor complex (DSIF complex), which regulates mRNA processing and transcription elongation by RNA polymerase II. DSIF positively regulates mRNA capping by stimulating the mRNA guanylyltransferase activity of RNGTT/CAP1A. DSIF also acts cooperatively with the negative elongation factor complex (NELF complex) to enhance transcriptional pausing at sites proximal to the promoter. Transcriptional pausing may facilitate the assembly of an elongation competent RNA polymerase II complex. DSIF and NELF promote pausing by inhibition of the transcription elongation factor TFIIS/S-II. TFIIS/S-II binds to RNA polymerase II at transcription pause sites and stimulates the weak intrinsic nuclease activity of the enzyme. Cleavage of blocked transcripts by RNA polymerase II promotes the resumption of transcription from the new 3' terminus and may allow repeated attempts at transcription through natural pause sites. DSIF can also positively regulate transcriptional elongation and is required for the efficient activation of transcriptional elongation by the HIV-1 nuclear transcriptional activator, Tat. DSIF acts to suppress transcriptional pausing in transcripts derived from the HIV-1 LTR and blocks premature release of HIV-1 transcripts at terminator sequences. {ECO:0000269|PubMed:10075709, ECO:0000269|PubMed:10199401, ECO:0000269|PubMed:10454543, ECO:0000269|PubMed:10912001, ECO:0000269|PubMed:11112772, ECO:0000269|PubMed:11553615, ECO:0000269|PubMed:12653964, ECO:0000269|PubMed:12718890, ECO:0000269|PubMed:15136722, ECO:0000269|PubMed:15380072, ECO:0000269|PubMed:16214896, ECO:0000269|PubMed:9450929, ECO:0000269|PubMed:9857195}.
KDM8	0.178008	Beyond p = 0.05 cutoff	0.206369	Beyond p = 0.05 cutoff	68.38	14.134	13.2285	Bifunctional enzyme that acts both as an endopeptidase and 2-oxoglutarate-dependent monoxygenase (PubMed:28847961, PubMed:29459673, PubMed:28982940, PubMed:29563586). Endopeptidase that cleaves histones N-terminal tails at the carboxyl side of methylated arginine or lysine residues, to generate 'tailless nucleosomes', which may trigger transcription elongation (PubMed:28847961, PubMed:29459673, PubMed:28982940). Preferentially recognizes and cleaves monomethylated and dimethylated arginine residues of histones H2, H3 and H4. After initial cleavage, continues to digest histones tails via its aminopeptidase activity (PubMed:28847961, PubMed:29459673). Upon DNA damage, cleaves the N-terminal tail of histone H3 at monomethylated lysine residues, preferably at monomethylated 'Lys-9' (H3K9me1). The histone variant H3F3A is the major target for cleavage (PubMed:28982940). Additionnally, acts as Fe(2+) and 2-oxoglutarate-dependent monoxygenase, catalyzing (R)-stereospecific hydroxylation at C-3 of 'Arg-137' of RPS6 and 'Arg-141' of RCCD1, but the biological significance of this activity remains to be established (PubMed:29563586). Regulates mitosis through different mechanisms: Plays a role in transcriptional repression of satellite repeats, possibly by regulating H3K36 methylation levels in centromeric regions together with RCCD1. Possibly together with RCCD1, is involved in proper mitotic spindle organization and chromosome segregation (PubMed:24981860). Negatively regulates cell cycle repressor CDKN1A/p21, which controls G1/S phase transition (PubMed:24740926). Required for G2/M phase cell cycle progression. Regulates expression of CCNA1/cyclin-A1, leading to cancer cell proliferation (PubMed:20457893). Also, plays a role in regulating alpha-tubulin acetylation and cytoskeletal microtubule stability involved in epithelial to mesenchymal transition (PubMed:28455245). Regulates the circadian gene expression in the liver (By similarity). Represses the transcriptional activator activity of the CLOCK-ARNTL/BMAL1 heterodimer in a catalytically-independent manner (PubMed:30500822). Negatively regulates the protein stability and function of CRY1; required for AMPK-FBXL3-induced CRY1 degradation (PubMed:30500822). {ECO:0000250|UniProtKB:Q9CXT6, ECO:0000269|PubMed:20457893, ECO:0000269|PubMed:24740926, ECO:0000269|PubMed:24981860, ECO:0000269|PubMed:28455245, ECO:0000269|PubMed:28847961, ECO:0000269|PubMed:28982940, ECO:0000269|PubMed:29459673, ECO:0000269|PubMed:29563586, ECO:0000269|PubMed:30500822}.
PNO1	0.177965	Beyond p = 0.05 cutoff	0.179425	Beyond p = 0.05 cutoff	76.941	33.3575	26.439	Positively regulates dimethylation of two adjacent adenosines in the loop of a conserved hairpin near the 3'-end of 18S rRNA (PubMed:25851604). {ECO:0000269|PubMed:25851604}.
DNAL4	0.177952	Beyond p = 0.05 cutoff	-9999.97	Beyond p = 0.05 cutoff	-23.511	-15.7885	-16.0105	Force generating protein of respiratory cilia. Produces force towards the minus ends of microtubules. Dynein has ATPase activity (By similarity). {ECO:0000250}.
GLS2	0.17791	Beyond p = 0.05 cutoff	0.1736	Beyond p = 0.05 cutoff	-15.574	-11.681	-13.4405	Plays an important role in the regulation of glutamine catabolism. Promotes mitochondrial respiration and increases ATP generation in cells by catalyzing the synthesis of glutamate and alpha-ketoglutarate. Increases cellular anti-oxidant function via NADH and glutathione production. May play a role in preventing tumor proliferation. {ECO:0000269|PubMed:20378837}.
CEP68	0.177895	Beyond p = 0.05 cutoff	-10000	Beyond p = 0.05 cutoff	-30.592	-14.87	-19.4675	Involved in maintenance of centrosome cohesion, probably as part of a linker structure which prevents centrosome splitting (PubMed:18042621). Required for localization of CDK5RAP2 to the centrosome during interphase (PubMed:24554434, PubMed:25503564). {ECO:0000269|PubMed:18042621, ECO:0000269|PubMed:24554434, ECO:0000269|PubMed:25503564}.
WDR12	0.177891	Beyond p = 0.05 cutoff	0.21558	Beyond p = 0.05 cutoff	96.399	35.723	38.3135	Component of the PeBoW complex, which is required for maturation of 28S and 5.8S ribosomal RNAs and formation of the 60S ribosome. {ECO:0000255|HAMAP-Rule:MF_03029, ECO:0000269|PubMed:16043514, ECO:0000269|PubMed:17353269}.
EMC4	0.177777	Beyond p = 0.05 cutoff	0.183127	Beyond p = 0.05 cutoff	13.3085	-7.942	-7.096	May mediate anti-apoptotic activity.
GRWD1	0.177757	Beyond p = 0.05 cutoff	0.182463	Beyond p = 0.05 cutoff	89.4675	43.4485	28.6655	Histone binding-protein that regulates chromatin dynamics and minichromosome maintenance (MCM) loading at replication origins, possibly by promoting chromatin openness (PubMed:25990725). {ECO:0000269|PubMed:25990725}.
MYH9	0.177731	Beyond p = 0.05 cutoff	0.173136	Beyond p = 0.05 cutoff	76.141	40.79	24.4645	Cellular myosin that appears to play a role in cytokinesis, cell shape, and specialized functions such as secretion and capping. During cell spreading, plays an important role in cytoskeleton reorganization, focal contacts formation (in the margins but not the central part of spreading cells), and lamellipodial retraction; this function is mechanically antagonized by MYH10. {ECO:0000269|PubMed:20052411}.
GCAT	0.177723	Beyond p = 0.05 cutoff	0.134728	Beyond p = 0.05 cutoff	-5.839	-10.8965	-16.1175
PPP1R1A	0.177691	Beyond p = 0.05 cutoff	0.54029	Beyond p = 0.05 cutoff	-21.1645	-17.088	-7.892	Inhibitor of protein-phosphatase 1. This protein may be important in hormonal control of glycogen metabolism. Hormones that elevate intracellular cAMP increase I-1 activity in many tissues. I-1 activation may impose cAMP control over proteins that are not directly phosphorylated by PKA. Following a rise in intracellular calcium, I-1 is inactivated by calcineurin (or PP2B). Does not inhibit type-2 phosphatases.
HGS	0.177502	Beyond p = 0.05 cutoff	0.178354	Beyond p = 0.05 cutoff	109.107	38.2025	24.617	Involved in intracellular signal transduction mediated by cytokines and growth factors. When associated with STAM, it suppresses DNA signaling upon stimulation by IL-2 and GM-CSF. Could be a direct effector of PI3-kinase in vesicular pathway via early endosomes and may regulate trafficking to early and late endosomes by recruiting clathrin. May concentrate ubiquitinated receptors within clathrin-coated regions. Involved in down-regulation of receptor tyrosine kinase via multivesicular body (MVBs) when complexed with STAM (ESCRT-0 complex). The ESCRT-0 complex binds ubiquitin and acts as sorting machinery that recognizes ubiquitinated receptors and transfers them to further sequential lysosomal sorting/trafficking processes. May contribute to the efficient recruitment of SMADs to the activin receptor complex. Involved in receptor recycling via its association with the CART complex, a multiprotein complex required for efficient transferrin receptor recycling but not for EGFR degradation.
CCDC18	0.177501	Beyond p = 0.05 cutoff	0.703879	Beyond p = 0.05 cutoff	-24.371	-16.2985	-9.7815
AGMAT	0.177477	Beyond p = 0.05 cutoff	0.546261	Beyond p = 0.05 cutoff	-8.2665	-9.0185	0.3045
DNAH8	0.177476	Beyond p = 0.05 cutoff	0.690892	Beyond p = 0.05 cutoff	-31.2605	-21.65	-10.946	Force generating protein of respiratory cilia. Produces force towards the minus ends of microtubules. Dynein has ATPase activity; the force-producing power stroke is thought to occur on release of ADP. Involved in sperm motility; implicated in sperm flagellar assembly (By similarity). {ECO:0000250}.
TSN	0.177395	Beyond p = 0.05 cutoff	0.749736	Beyond p = 0.05 cutoff	-26.001	-16.928	-10.279	DNA-binding protein that specifically recognizes consensus sequences at the breakpoint junctions in chromosomal translocations, mostly involving immunoglobulin (Ig)/T-cell receptor gene segments. Seems to recognize single-stranded DNA ends generated by staggered breaks occurring at recombination hot spots.; FUNCTION: Exhibits both single-stranded and double-stranded endoribonuclease activity. May act as an activator of RNA-induced silencing complex (RISC) by facilitating endonucleolytic cleavage of the siRNA passenger strand.
ZFAT	0.177316	Beyond p = 0.05 cutoff	0.0877339	Beyond p = 0.05 cutoff	-9.6885	-17.133	-14.0455	May be involved in transcriptional regulation. Overexpression causes down-regulation of a number of genes involved in the immune response. Some genes are also up-regulated (By similarity). {ECO:0000250}.
TRAPPC1	0.177241	Beyond p = 0.05 cutoff	0.203323	Beyond p = 0.05 cutoff	121.358	41.3295	50.08	May play a role in vesicular transport from endoplasmic reticulum to Golgi.
AP1M2	0.177232	Beyond p = 0.05 cutoff	-10000.2	Beyond p = 0.05 cutoff	-22.8735	-16.2005	-24.619	Subunit of clathrin-associated adaptor protein complex 1 that plays a role in protein sorting in the trans-Golgi network (TGN) and endosomes. The AP complexes mediate the recruitment of clathrin to membranes and the recognition of sorting signals within the cytosolic tails of transmembrane cargo molecules.
RRM2B	0.177231	Beyond p = 0.05 cutoff	0.196103	Beyond p = 0.05 cutoff	-26.386	-16.047	-15.19	Plays a pivotal role in cell survival by repairing damaged DNA in a p53/TP53-dependent manner. Supplies deoxyribonucleotides for DNA repair in cells arrested at G1 or G2. Contains an iron-tyrosyl free radical center required for catalysis. Forms an active ribonucleotide reductase (RNR) complex with RRM1 which is expressed both in resting and proliferating cells in response to DNA damage. {ECO:0000269|PubMed:10716435, ECO:0000269|PubMed:11517226, ECO:0000269|PubMed:11719458}.
TRH	0.177227	Beyond p = 0.05 cutoff	0.272275	Beyond p = 0.05 cutoff	-25.823	-15.963	-15.181	As a component of the hypothalamic-pituitary-thyroid axis, it controls the secretion of thyroid-stimulating hormone (TSH) and is involved in thyroid hormone synthesis regulation. It also operates as modulator of hair growth. It promotes hair-shaft elongation, prolongs the hair cycle growth phase (anagen) and antagonizes its termination (catagen) by TGFB2. It stimulates proliferation and inhibits apoptosis of hair matrix keratinocytes. {ECO:0000269|PubMed:19825978}.
ZWINT	0.177222	Beyond p = 0.05 cutoff	0.240049	Beyond p = 0.05 cutoff	11.3735	-2.1315	-2.083	Part of the MIS12 complex, which is required for kinetochore formation and spindle checkpoint activity. Required to target ZW10 to the kinetochore at prometaphase. {ECO:0000269|PubMed:15094189, ECO:0000269|PubMed:15485811, ECO:0000269|PubMed:15824131, ECO:0000269|PubMed:16732327}.
EXOG	0.177209	Beyond p = 0.05 cutoff	0.271899	Beyond p = 0.05 cutoff	-25.7445	-12.169	-11.139	Endo/exonuclease with nicking activity towards supercoiled DNA, a preference for single-stranded DNA and 5'-3' exonuclease activity. {ECO:0000269|PubMed:18187503}.
OR4C15	0.177203	Beyond p = 0.05 cutoff	0.510694	Beyond p = 0.05 cutoff	-15.658	-7.1755	-6.7555	Odorant receptor. {ECO:0000305}.
GOLGA2	0.177161	Beyond p = 0.05 cutoff	0.601662	Beyond p = 0.05 cutoff	-13.3115	-10.6335	-4.8405	Peripheral membrane component of the cis-Golgi stack that acts as a membrane skeleton that maintains the structure of the Golgi apparatus, and as a vesicle thether that facilitates vesicle fusion to the Golgi membrane (Probable) (PubMed:16489344). Required for normal protein transport from the endoplasmic reticulum to the Golgi apparatus and the cell membrane (By similarity). Together with p115/USO1 and STX5, involved in vesicle tethering and fusion at the cis-Golgi membrane to maintain the stacked and inter-connected structure of the Golgi apparatus. Plays a central role in mitotic Golgi disassembly: phosphorylation at Ser-37 by CDK1 at the onset of mitosis inhibits the interaction with p115/USO1, preventing tethering of COPI vesicles and thereby inhibiting transport through the Golgi apparatus during mitosis (By similarity). Also plays a key role in spindle pole assembly and centrosome organization (PubMed:26165940). Promotes the mitotic spindle pole assembly by activating the spindle assembly factor TPX2 to nucleate microtubules around the Golgi and capture them to couple mitotic membranes to the spindle: upon phosphorylation at the onset of mitosis, GOLGA2 interacts with importin-alpha via the nuclear localization signal region, leading to recruit importin-alpha to the Golgi membranes and liberate the spindle assembly factor TPX2 from importin-alpha. TPX2 then activates AURKA kinase and stimulates local microtubule nucleation. Upon filament assembly, nascent microtubules are further captured by GOLGA2, thus linking Golgi membranes to the spindle (PubMed:19242490, PubMed:26165940). Regulates the meiotic spindle pole assembly, probably via the same mechanism (By similarity). Also regulates the centrosome organization (PubMed:18045989, PubMed:19109421). Also required for the Golgi ribbon formation and glycosylation of membrane and secretory proteins (PubMed:16489344, PubMed:17314401). {ECO:0000250|UniProtKB:Q62839, ECO:0000250|UniProtKB:Q921M4, ECO:0000269|PubMed:16489344, ECO:0000269|PubMed:17314401, ECO:0000269|PubMed:18045989, ECO:0000269|PubMed:19109421, ECO:0000269|PubMed:19242490, ECO:0000269|PubMed:26165940, ECO:0000305|PubMed:26363069}.
CCDC22	0.177101	Beyond p = 0.05 cutoff	0.0776545	Beyond p = 0.05 cutoff	19.38	-5.254	-10.764	Involved in regulation of NF-kappa-B signaling. Promotes ubiquitination of I-kappa-B-kinase subunit IKBKB and its subsequent proteasomal degradation leading to NF-kappa-B activation; the function may involve association with COMMD8 and a CUL1-dependent E3 ubiquitin ligase complex. May down-regulate NF-kappa-B activity via association with COMMD1 and involving a CUL2-dependent E3 ubiquitin ligase complex. Regulates the cellular localization of COMM domain-containing proteins, such as COMMD1 and COMMD10 (PubMed:23563313). Component of the CCC complex, which is involved in the regulation of endosomal recycling of surface proteins, including integrins, signaling receptor and channels. The CCC complex associates with SNX17, retriever and WASH complexes to prevent lysosomal degradation and promote cell surface recycling of numerous cargos such as integrins ITGA5:ITGB1 (PubMed:28892079, PubMed:25355947). Plays a role in copper ion homeostasis. Involved in copper-dependent ATP7A trafficking between the trans-Golgi network and vesicles in the cell periphery; the function is proposed to depend on its association within the CCC complex and cooperation with the WASH complex on early endosomes (PubMed:25355947). {ECO:0000269|PubMed:23563313, ECO:0000269|PubMed:25355947, ECO:0000269|PubMed:28892079}.; FUNCTION: (Microbial infection) The CCC complex, in collaboration with the heterotrimeric retriever complex, mediates the exit of human papillomavirus to the cell surface. {ECO:0000269|PubMed:28892079}.
AQP3	0.177098	Beyond p = 0.05 cutoff	0.252023	Beyond p = 0.05 cutoff	-26.1825	-15.62	-11.4355	Water channel required to promote glycerol permeability and water transport across cell membranes (PubMed:12239222, PubMed:30420639). Acts as a glycerol transporter in skin and plays an important role in regulating SC (stratum corneum) and epidermal glycerol content. Involved in skin hydration, wound healing, and tumorigenesis. Provides kidney medullary collecting duct with high permeability to water, thereby permitting water to move in the direction of an osmotic gradient. Slightly permeable to urea and may function as a water and urea exit mechanism in antidiuresis in collecting duct cells. It may play an important role in gastrointestinal tract water transport and in glycerol metabolism (By similarity). {ECO:0000250|UniProtKB:Q8R2N1, ECO:0000269|PubMed:12239222, ECO:0000269|PubMed:30420639}.
IPO13	0.17706	Beyond p = 0.05 cutoff	0.169938	Beyond p = 0.05 cutoff	103.749	37.3985	26.053	Functions in nuclear protein import as nuclear transport receptor. Serves as receptor for nuclear localization signals (NLS) in cargo substrates. Is thought to mediate docking of the importin/substrate complex to the nuclear pore complex (NPC) through binding to nucleoporin and the complex is subsequently translocated through the pore by an energy requiring, Ran-dependent mechanism. At the nucleoplasmic side of the NPC, Ran binds to the importin, the importin/substrate complex dissociates and importin is re-exported from the nucleus to the cytoplasm where GTP hydrolysis releases Ran. The directionality of nuclear import is thought to be conferred by an asymmetric distribution of the GTP- and GDP-bound forms of Ran between the cytoplasm and nucleus (By similarity). Mediates the nuclear import of UBC9, the RBM8A/MAGOH complex, PAX6 and probably other members of the paired homeobox family. Also mediates nuclear export of eIF-1A, and the cytoplasmic release of eIF-1A is triggered by the loading of import substrates onto IPO13. {ECO:0000250, ECO:0000269|PubMed:11447110, ECO:0000269|PubMed:15143176}.
TNFAIP8L3	0.177058	Beyond p = 0.05 cutoff	0.456235	Beyond p = 0.05 cutoff	-29.1555	-19.7585	-14.628	Acts as a lipid transfer protein. Preferentially captures and shuttles two lipid second messengers, i.e., phosphatidylinositol 4,5- bisphosphate and phosphatidylinositol 3,4,5-trisphosphate and increases their levels in the plasma membrane. Additionally, may also function as a lipid-presenting protein to enhance the activity of the PI3K-AKT and MEK-ERK pathways. May act as a regulator of tumorigenesis through its activation of phospholipid signaling. {ECO:0000250|UniProtKB:Q3TBL6}.
RFC2	0.176987	Beyond p = 0.05 cutoff	0.18176	Beyond p = 0.05 cutoff	96.641	36.4805	31.913	The elongation of primed DNA templates by DNA polymerase delta and epsilon requires the action of the accessory proteins proliferating cell nuclear antigen (PCNA) and activator 1. This subunit binds ATP (By similarity). {ECO:0000250}.
EFCAB11	0.176934	Beyond p = 0.05 cutoff	0.501506	Beyond p = 0.05 cutoff	-29.5515	-18.5255	-11.091
MTBP	0.176906	Beyond p = 0.05 cutoff	0.194485	Beyond p = 0.05 cutoff	132.253	39.2095	34.066	Inhibits cell migration in vitro and suppresses the invasive behavior of tumor cells (By similarity). May play a role in MDM2-dependent p53/TP53 homeostasis in unstressed cells. Inhibits autoubiquitination of MDM2, thereby enhancing MDM2 stability. This promotes MDM2-mediated ubiquitination of p53/TP53 and its subsequent degradation. {ECO:0000250, ECO:0000269|PubMed:15632057}.
GAS8	0.176876	Beyond p = 0.05 cutoff	0.244145	Beyond p = 0.05 cutoff	-8.3435	-9.8645	-7.475	Component of the nexin-dynein regulatory complex (N-DRC), a key regulator of ciliary/flagellar motility which maintains the alignment and integrity of the distal axoneme and regulates microtubule sliding in motile axonemes. Plays an important role in the assembly of the N-DRC linker (By similarity). Plays dual roles at both the primary (or non-motile) cilia to regulate hedgehog signaling and in motile cilia to coordinate cilia movement. Required for proper motile cilia functioning (PubMed:26387594, PubMed:27120127, PubMed:27472056). Positively regulates ciliary smoothened (SMO)-dependent Hedgehog (Hh) signaling pathway by faciltating the trafficking of SMO into the cilium and the stimulation of SMO activity in a GRK2-dependent manner (By similarity). {ECO:0000250|UniProtKB:Q60779, ECO:0000250|UniProtKB:Q7XJ96, ECO:0000269|PubMed:26387594, ECO:0000269|PubMed:27120127, ECO:0000269|PubMed:27472056}.
THNSL2	0.176873	Beyond p = 0.05 cutoff	0.3103	Beyond p = 0.05 cutoff	-20.9705	-13.7565	-10.637	Isoform 1: Acts as a catabolic phospho-lyase on both gamma- and beta-phosphorylated substrates. Degrades O-phospho-threonine (PThr) to alpha-ketobutyrate, ammonia and phosphate (By similarity). {ECO:0000250}.; FUNCTION: Isoform SOFAT: Potent inducer of osteoblastic production of IL6. May act to exacerbate inflammation and/or bone turnover under inflammatory conditions. {ECO:0000269|PubMed:19877052}.
TTF1	0.176835	Beyond p = 0.05 cutoff	0.192877	Beyond p = 0.05 cutoff	98.0685	34.41	35.3485	Multifunctional nucleolar protein that terminates ribosomal gene transcription, mediates replication fork arrest and regulates RNA polymerase I transcription on chromatin. Plays a dual role in rDNA regulation, being involved in both activation and silencing of rDNA transcription. Interaction with BAZ2A/TIP5 recovers DNA-binding activity. {ECO:0000269|PubMed:7597036}.
MMACHC	0.17679	Beyond p = 0.05 cutoff	0.98805	Beyond p = 0.05 cutoff	-12.664	-7.3905	7.8255	Catalyzes the reductive dealkylation of cyanocobalamin to cob(II)alamin, using FAD or FMN as cofactor and NADPH as cosubstrate (PubMed:19700356, PubMed:21697092, PubMed:22642810). Can also catalyze the glutathione-dependent reductive demethylation of methylcobalamin, and, with much lower efficiency, the glutathione-dependent reductive demethylation of adenosylcobalamin (PubMed:19801555, PubMed:22642810, PubMed:25809485). Under anaerobic conditions cob(I)alamin is the first product; it is highly reactive and is converted to aquocob(II)alamin in the presence of oxygen (PubMed:19801555). Binds cyanocobalamin, adenosylcobalamin, methylcobalamin and other, related vitamin B12 derivatives (PubMed:21071249). {ECO:0000269|PubMed:19700356, ECO:0000269|PubMed:19801555, ECO:0000269|PubMed:21071249, ECO:0000269|PubMed:21697092, ECO:0000269|PubMed:22642810, ECO:0000269|PubMed:25809485}.
SSTR4	0.176676	Beyond p = 0.05 cutoff	-10000.1	Beyond p = 0.05 cutoff	-33.6605	-16.4225	-23.6595	Receptor for somatostatin-14. The activity of this receptor is mediated by G proteins which inhibits adenylyl cyclase. It is functionally coupled not only to inhibition of adenylate cyclase, but also to activation of both arachidonate release and mitogen-activated protein (MAP) kinase cascade. Mediates antiproliferative action of somatostatin in tumor cells.
MCM4	0.176672	Beyond p = 0.05 cutoff	0.18962	Beyond p = 0.05 cutoff	69.9065	27.79	24.1875	Acts as component of the MCM2-7 complex (MCM complex) which is the putative replicative helicase essential for 'once per cell cycle' DNA replication initiation and elongation in eukaryotic cells. The active ATPase sites in the MCM2-7 ring are formed through the interaction surfaces of two neighboring subunits such that a critical structure of a conserved arginine finger motif is provided in trans relative to the ATP-binding site of the Walker A box of the adjacent subunit. The six ATPase active sites, however, are likely to contribute differentially to the complex helicase activity. {ECO:0000269|PubMed:16899510, ECO:0000269|PubMed:9305914}.
ELP6	0.176663	Beyond p = 0.05 cutoff	0.167546	Beyond p = 0.05 cutoff	134.029	48.806	31.072	Acts as subunit of the RNA polymerase II elongator complex, which is a histone acetyltransferase component of the RNA polymerase II (Pol II) holoenzyme and is involved in transcriptional elongation. Elongator may play a role in chromatin remodeling and is involved in acetylation of histones H3 and probably H4. Involved in cell migration.
PPP2R3A	0.176619	Beyond p = 0.05 cutoff	0.589726	Beyond p = 0.05 cutoff	-9.302	-9.947	-4.873	The B regulatory subunit might modulate substrate selectivity and catalytic activity, and also might direct the localization of the catalytic enzyme to a particular subcellular compartment.
HEATR6	0.176546	Beyond p = 0.05 cutoff	0.576004	Beyond p = 0.05 cutoff	0.0995	-9.973	-1.1115	Amplification-dependent oncogene.
GLB1	0.176533	Beyond p = 0.05 cutoff	0.318686	Beyond p = 0.05 cutoff	-25.1205	-10.6815	-11.446	Isoform 1: Cleaves beta-linked terminal galactosyl residues from gangliosides, glycoproteins, and glycosaminoglycans. {ECO:0000269|PubMed:15714521, ECO:0000269|PubMed:19472408, ECO:0000269|PubMed:2511208, ECO:0000269|PubMed:25936995, ECO:0000269|PubMed:8200356}.; FUNCTION: Isoform 2: Has no beta-galactosidase catalytic activity, but plays functional roles in the formation of extracellular elastic fibers (elastogenesis) and in the development of connective tissue. Seems to be identical to the elastin-binding protein (EBP), a major component of the non-integrin cell surface receptor expressed on fibroblasts, smooth muscle cells, chondroblasts, leukocytes, and certain cancer cell types. In elastin producing cells, associates with tropoelastin intracellularly and functions as a recycling molecular chaperone which facilitates the secretions of tropoelastin and its assembly into elastic fibers. {ECO:0000269|PubMed:10841810, ECO:0000269|PubMed:8922281}.
TK2	0.176515	Beyond p = 0.05 cutoff	0.471284	Beyond p = 0.05 cutoff	-31.0975	-22.5515	-12.673	Phosphorylates thymidine, deoxycytidine, and deoxyuridine in the mitochondrial matrix. In non-replicating cells, where cytosolic dNTP synthesis is down-regulated, mtDNA synthesis depends solely on TK2 and DGUOK. Widely used as target of antiviral and chemotherapeutic agents. {ECO:0000269|PubMed:11687801}.
ZCCHC9	0.176502	Beyond p = 0.05 cutoff	0.247212	Beyond p = 0.05 cutoff	83.0025	21.7625	37.445	May down-regulate transcription mediated by NF-kappa-B and the serum response element. {ECO:0000269|PubMed:18721783}.
ZNF480	0.176495	Beyond p = 0.05 cutoff	0.444441	Beyond p = 0.05 cutoff	-30.2295	-15.775	-11.8415	Involved in transcriptional regulation as an activator. {ECO:0000269|PubMed:15219843}.
SEC13	0.176392	Beyond p = 0.05 cutoff	0.175714	Beyond p = 0.05 cutoff	95.2295	31.206	25.6385	Functions as a component of the nuclear pore complex (NPC) and the COPII coat. At the endoplasmic reticulum, SEC13 is involved in the biogenesis of COPII-coated vesicles (PubMed:8972206). Required for the exit of adipsin (CFD/ADN), an adipocyte-secreted protein from the endoplasmic reticulum (By similarity). {ECO:0000250|UniProtKB:Q9D1M0, ECO:0000269|PubMed:8972206}.; FUNCTION: As a component of the GATOR subcomplex GATOR2, functions within the amino acid-sensing branch of the TORC1 signaling pathway. Indirectly activates mTORC1 and the TORC1 signaling pathway through the inhibition of the GATOR1 subcomplex (PubMed:23723238). It is negatively regulated by the upstream amino acid sensors SESN2 and CASTOR1 (PubMed:25457612, PubMed:27487210). {ECO:0000269|PubMed:23723238, ECO:0000269|PubMed:25457612, ECO:0000269|PubMed:27487210}.
ATP6V0B	0.176388	Beyond p = 0.05 cutoff	0.174377	Beyond p = 0.05 cutoff	90.077	35.9765	26.9945	Proton-conducting pore forming subunit of the membrane integral V0 complex of vacuolar ATPase. V-ATPase is responsible for acidifying a variety of intracellular compartments in eukaryotic cells.
TRA2A	0.176383	Beyond p = 0.05 cutoff	-10000.1	Beyond p = 0.05 cutoff	0.6225	-11.341	-16.0305	Sequence-specific RNA-binding protein which participates in the control of pre-mRNA splicing. {ECO:0000269|PubMed:9546399}.
PSMG2	0.17632	Beyond p = 0.05 cutoff	0.174314	Beyond p = 0.05 cutoff	79.2765	25.7925	17.0845	Chaperone protein which promotes assembly of the 20S proteasome as part of a heterodimer with PSMG1. The PSMG1-PSMG2 heterodimer binds to the PSMA5 and PSMA7 proteasome subunits, promotes assembly of the proteasome alpha subunits into the heteroheptameric alpha ring and prevents alpha ring dimerization. {ECO:0000269|PubMed:16251969, ECO:0000269|PubMed:17707236}.
ARHGAP5	0.176271	Beyond p = 0.05 cutoff	0.410808	Beyond p = 0.05 cutoff	-25.5355	-13.3735	-13.7025	GTPase-activating protein for Rho family members (PubMed:8537347). {ECO:0000269|PubMed:8537347}.
ZNF407	0.176252	Beyond p = 0.05 cutoff	0.190941	Beyond p = 0.05 cutoff	76.222	31.6935	28.6035	May be involved in transcriptional regulation.
CEP85	0.176227	Beyond p = 0.05 cutoff	-10000	Beyond p = 0.05 cutoff	-3.919	-12.774	-15.3195	Acts as a negative regulator of NEK2 to maintain the centrosome integrity in interphase. Suppresses centrosome disjunction by inhibiting NEK2 kinase activity (PubMed:26220856). {ECO:0000269|PubMed:26220856}.
CCT8	0.176211	Beyond p = 0.05 cutoff	0.1957	Beyond p = 0.05 cutoff	113.994	36.3465	39.9285	Component of the chaperonin-containing T-complex (TRiC), a molecular chaperone complex that assists the folding of proteins upon ATP hydrolysis (PubMed:25467444). The TRiC complex mediates the folding of WRAP53/TCAB1, thereby regulating telomere maintenance (PubMed:25467444). As part of the TRiC complex may play a role in the assembly of BBSome, a complex involved in ciliogenesis regulating transports vesicles to the cilia (PubMed:20080638). The TRiC complex plays a role in the folding of actin and tubulin (Probable). {ECO:0000269|PubMed:20080638, ECO:0000269|PubMed:25467444, ECO:0000305}.
FBF1	0.176207	Beyond p = 0.05 cutoff	0.642191	Beyond p = 0.05 cutoff	-29.123	-16.9635	-11.728	Keratin-binding protein required for epithelial cell polarization. Involved in apical junction complex (AJC) assembly via its interaction with PARD3. Required for ciliogenesis. {ECO:0000269|PubMed:18838552, ECO:0000269|PubMed:23348840}.
FLACC1	0.176175	Beyond p = 0.05 cutoff	0.086533	Beyond p = 0.05 cutoff	-16.689	-13.8675	-14.3885
RHOBTB1	0.176153	Beyond p = 0.05 cutoff	0.565034	Beyond p = 0.05 cutoff	-25.923	-16.769	-9.0945
NAP1L1	0.176079	Beyond p = 0.05 cutoff	0.143245	Beyond p = 0.05 cutoff	-23.941	-16.885	-14.999	Plays a key role in the regulation of embryonic neurogenesis (By similarity). Promotes the proliferation of neural progenitors and inhibits neuronal differentiation during cortical development (By similarity). Regulates neurogenesis via the modulation of RASSF10; regulates RASSF10 expression by promoting SETD1A-mediated H3K4 methylation at the RASSF10 promoter (By similarity). {ECO:0000250|UniProtKB:P28656}.
POLR3K	0.176072	Beyond p = 0.05 cutoff	0.185867	Beyond p = 0.05 cutoff	82.918	34.855	36.6925	DNA-dependent RNA polymerase catalyzes the transcription of DNA into RNA using the four ribonucleoside triphosphates as substrates. Component of RNA polymerase III which synthesizes small RNAs, such as 5S rRNA and tRNAs. Plays a key role in sensing and limiting infection by intracellular bacteria and DNA viruses. Acts as nuclear and cytosolic DNA sensor involved in innate immune response. Can sense non-self dsDNA that serves as template for transcription into dsRNA. The non-self RNA polymerase III transcripts, such as Epstein-Barr virus-encoded RNAs (EBERs) induce type I interferon and NF- Kappa-B through the RIG-I pathway (By similarity). {ECO:0000250, ECO:0000269|PubMed:19609254, ECO:0000269|PubMed:19631370}.
OR8B4	0.176053	Beyond p = 0.05 cutoff	0.151031	Beyond p = 0.05 cutoff	-22.8285	-13.9925	-15.834	Odorant receptor. {ECO:0000305}.
ZNF662	0.175975	Beyond p = 0.05 cutoff	0.111782	Beyond p = 0.05 cutoff	-26.597	-15.133	-15.451	May be involved in transcriptional regulation. {ECO:0000250}.
ZNF136	0.175958	Beyond p = 0.05 cutoff	0.232645	Beyond p = 0.05 cutoff	-12.691	-7.777	-11.458	May be involved in transcriptional regulation as a weak repressor when alone, or a potent one when fused with a heterologous protein containing a KRAB B-domain.
ICAM2	0.17591	Beyond p = 0.05 cutoff	-10000	Beyond p = 0.05 cutoff	-32.763	-21.3215	-20.531	ICAM proteins are ligands for the leukocyte adhesion protein LFA-1 (integrin alpha-L/beta-2). ICAM2 may play a role in lymphocyte recirculation by blocking LFA-1-dependent cell adhesion. It mediates adhesive interactions important for antigen-specific immune response, NK-cell mediated clearance, lymphocyte recirculation, and other cellular interactions important for immune response and surveillance.
GCNT4	0.17582	Beyond p = 0.05 cutoff	-9999.95	Beyond p = 0.05 cutoff	-27.7005	-14.8655	-16.502	Glycosyltransferase that mediates core 2 O-glycan branching, an important step in mucin-type biosynthesis. Does not have core 4 O-glycan or I-branching enzyme activity. {ECO:0000269|PubMed:10753916}.
WDR75	0.175818	Beyond p = 0.05 cutoff	0.187482	Beyond p = 0.05 cutoff	97.2905	37.542	33.1335	Ribosome biogenesis factor. Involved in nucleolar processing of pre-18S ribosomal RNA. Required for optimal pre-ribosomal RNA transcription by RNA polymerase I. {ECO:0000269|PubMed:17699751}.
PPIL2	0.175783	Beyond p = 0.05 cutoff	0.186757	Beyond p = 0.05 cutoff	85.3875	37.1585	32.085	Has a ubiquitin-protein ligase activity acting as an E3 ubiquitin protein ligase or as an ubiquitin-ubiquitin ligase promoting elongation of ubiquitin chains on substrates. By mediating 'Lys-48'-linked polyubiquitination of proteins could target them for proteasomal degradation (PubMed:11435423). May also function as a chaperone, playing a role in transport to the cell membrane of BSG/Basigin for instance (PubMed:15946952). Probable inactive PPIase with no peptidyl-prolyl cis-trans isomerase activity (PubMed:20676357). {ECO:0000269|PubMed:11435423, ECO:0000269|PubMed:15946952, ECO:0000269|PubMed:20676357}.
TOMM22	0.175771	Beyond p = 0.05 cutoff	0.272121	Beyond p = 0.05 cutoff	49.965	12.9945	18.317	Central receptor component of the translocase of the outer membrane of mitochondria (TOM complex) responsible for the recognition and translocation of cytosolically synthesized mitochondrial preproteins. Together with the peripheral receptor TOM20 functions as the transit peptide receptor and facilitates the movement of preproteins into the translocation pore (PubMed:10982837). Required for the translocation across the mitochondrial outer membrane of cytochrome P450 monooxygenases (By similarity). {ECO:0000250|UniProtKB:Q75Q41, ECO:0000269|PubMed:10982837}.
STRADA	0.175703	Beyond p = 0.05 cutoff	0.556329	Beyond p = 0.05 cutoff	-8.656	-9.3805	-3.197	Pseudokinase which, in complex with CAB39/MO25 (CAB39/MO25alpha or CAB39L/MO25beta), binds to and activates STK11/LKB1. Adopts a closed conformation typical of active protein kinases and binds STK11/LKB1 as a pseudosubstrate, promoting conformational change of STK11/LKB1 in an active conformation. {ECO:0000269|PubMed:12805220, ECO:0000269|PubMed:14517248, ECO:0000269|PubMed:19892943}.
DARS1	0.175676	Beyond p = 0.05 cutoff	0.185327	Beyond p = 0.05 cutoff	79.058	29.3495	18.697
PET117	0.175663	Beyond p = 0.05 cutoff	0.0733684	Beyond p = 0.05 cutoff	-26.3505	-24.758	-31.086
WDR44	0.175641	Beyond p = 0.05 cutoff	0.106874	Beyond p = 0.05 cutoff	37.755	1.4915	-8.14	Downstream effector for RAB11. May be involved in vesicle recycling (By similarity). {ECO:0000250}.
ZNF213	0.175596	Beyond p = 0.05 cutoff	0.230205	Beyond p = 0.05 cutoff	-13.324	-14.7665	-10.199	May be involved in transcriptional regulation.
SRFBP1	0.175563	Beyond p = 0.05 cutoff	0.193052	Beyond p = 0.05 cutoff	72.154	25.044	24.607	May be involved in regulating transcriptional activation of cardiac genes during the aging process. May play a role in biosynthesis and/or processing of SLC2A4 in adipose cells (By similarity). {ECO:0000250|UniProtKB:Q9CZ91}.
ACBD6	0.17546	Beyond p = 0.05 cutoff	0.278257	Beyond p = 0.05 cutoff	-36.7025	-16.3795	-17.043	Binds long-chain acyl-coenzyme A molecules with a strong preference for unsaturated C18:1-CoA, lower affinity for unsaturated C20:4-CoA, and very weak affinity for saturated C16:0-CoA. Does not bind fatty acids. {ECO:0000269|PubMed:18268358}.
B4GAT1	0.175448	Beyond p = 0.05 cutoff	0.020612	Beyond p = 0.05 cutoff	-26.964	-15.9	-18.5825	Beta-1,4-glucuronyltransferase involved in O-mannosylation of alpha-dystroglycan (DAG1). Transfers a glucuronic acid (GlcA) residue onto a xylose (Xyl) acceptor to produce the glucuronyl-beta-1,4-xylose-beta disaccharide primer, which is further elongated by LARGE1, during synthesis of phosphorylated O-mannosyl glycan (PubMed:25279699, PubMed:25279697). Phosphorylated O-mannosyl glycan is a carbohydrate is a carbohydrate structure present in alpha-dystroglycan (DAG1), which is required for binding laminin G-like domain-containing extracellular proteins with high affinity (PubMed:25279699, PubMed:25279697). Required for axon guidance; via its function in O-mannosylation of alpha-dystroglycan (DAG1) (By similarity). {ECO:0000250|UniProtKB:Q8BWP8, ECO:0000269|PubMed:19587235, ECO:0000269|PubMed:23359570, ECO:0000269|PubMed:25279697, ECO:0000269|PubMed:25279699}.
TF	0.175442	Beyond p = 0.05 cutoff	0.349839	Beyond p = 0.05 cutoff	-15.7345	-12.1175	-8.028	Transferrins are iron binding transport proteins which can bind two Fe(3+) ions in association with the binding of an anion, usually bicarbonate. It is responsible for the transport of iron from sites of absorption and heme degradation to those of storage and utilization. Serum transferrin may also have a further role in stimulating cell proliferation.
AGRP	0.175428	Beyond p = 0.05 cutoff	0.179244	Beyond p = 0.05 cutoff	-24.9335	-16.2735	-15.24	Plays a role in weight homeostasis. Involved in the control of feeding behavior through the central melanocortin system. Acts as alpha melanocyte-stimulating hormone antagonist by inhibiting cAMP production mediated by stimulation of melanocortin receptors within the hypothalamus and adrenal gland. Has very low activity with MC5R (By similarity). Is an inverse agonist for MC3R and MC4R being able to suppress their constitutive activity. It promotes MC3R and MC4R endocytosis in an arrestin-dependent manner. {ECO:0000250, ECO:0000269|PubMed:10371151, ECO:0000269|PubMed:11145747, ECO:0000269|PubMed:15927146, ECO:0000269|PubMed:17041250, ECO:0000269|PubMed:9892020}.
RIF1	0.175364	Beyond p = 0.05 cutoff	0.363201	Beyond p = 0.05 cutoff	0.0655	-5.57	-1.94	Key regulator of TP53BP1 that plays a key role in the repair of double-strand DNA breaks (DSBs) in response to DNA damage: acts by promoting non-homologous end joining (NHEJ)-mediated repair of DSBs (PubMed:15342490, PubMed:28241136). In response to DNA damage, interacts with ATM-phosphorylated TP53BP1 (PubMed:23333306, PubMed:28241136). Interaction with TP53BP1 leads to dissociate the interaction between NUDT16L1/TIRR and TP53BP1, thereby unmasking the tandem Tudor-like domain of TP53BP1 and allowing recruitment to DNA DSBs (PubMed:28241136). Once recruited to DSBs, RIF1 and TP53BP1 act by promoting NHEJ-mediated repair of DSBs (PubMed:23333306). In the same time, RIF1 and TP53BP1 specifically counteract the function of BRCA1 by blocking DSBs resection via homologous recombination (HR) during G1 phase (PubMed:23333306). Also required for immunoglobulin class-switch recombination (CSR) during antibody genesis, a process that involves the generation of DNA DSBs (By similarity). Promotes NHEJ of dysfunctional telomeres (By similarity). {ECO:0000250|UniProtKB:Q6PR54, ECO:0000269|PubMed:15342490, ECO:0000269|PubMed:23333306, ECO:0000269|PubMed:28241136}.
LSG1	0.175302	Beyond p = 0.05 cutoff	0.179991	Beyond p = 0.05 cutoff	97.109	43.752	39.172	GTPase required for the XPO1/CRM1-mediated nuclear export of the 60S ribosomal subunit. Probably acts by mediating the release of NMD3 from the 60S ribosomal subunit after export into the cytoplasm (Probable). {ECO:0000305|PubMed:16209721}.
C2orf81	0.175243	Beyond p = 0.05 cutoff	-10000.1	Beyond p = 0.05 cutoff	-16.149	-14.5305	-19.1155
HDAC5	0.175211	Beyond p = 0.05 cutoff	0.302053	Beyond p = 0.05 cutoff	-3.68	-6.0475	-4.5515	Responsible for the deacetylation of lysine residues on the N-terminal part of the core histones (H2A, H2B, H3 and H4). Histone deacetylation gives a tag for epigenetic repression and plays an important role in transcriptional regulation, cell cycle progression and developmental events. Histone deacetylases act via the formation of large multiprotein complexes. Involved in muscle maturation by repressing transcription of myocyte enhancer MEF2C. During muscle differentiation, it shuttles into the cytoplasm, allowing the expression of myocyte enhancer factors. Involved in the MTA1-mediated epigenetic regulation of ESR1 expression in breast cancer. Serves as a corepressor of RARA and causes its deacetylation (PubMed:28167758). In association with RARA, plays a role in the repression of microRNA-10a and thereby in the inflammatory response (PubMed:28167758). {ECO:0000269|PubMed:24413532, ECO:0000269|PubMed:28167758}.
GINS3	0.175172	Beyond p = 0.05 cutoff	0.169211	Beyond p = 0.05 cutoff	69.5955	19.9405	16.31	The GINS complex plays an essential role in the initiation of DNA replication, and progression of DNA replication forks. GINS complex seems to bind preferentially to single-stranded DNA. {ECO:0000269|PubMed:17417653}.
ZFAND1	0.175148	Beyond p = 0.05 cutoff	0.20234	Beyond p = 0.05 cutoff	-25.2545	-16.112	-10.8055	Plays a role in the regulation of cytoplasmic stress granules (SGs) turnover. SGs are dynamic and transient cytoplasmic ribonucleoprotein assemblies important for cellular protein homeostasis when protein production is suspended after acute exogenous stress (PubMed:29804830). Associates with SGs and is involved in the efficient and specific arsenite-induced clearance process of SGs through the recruitment of the ubiquitin-selective ATPase VCP and the 26S proteasome (PubMed:29804830). This process requires both complexes for efficient degradation of damaged ubiquitinated SG proteins during recovery from arsenite stress, and hence avoiding aberrant cytoplasmic SGs degradation via autophagy (PubMed:29804830). {ECO:0000269|PubMed:29804830}.
GAL	0.175133	Beyond p = 0.05 cutoff	-10000	Beyond p = 0.05 cutoff	-16.3135	-7.106	-11.022	Endocrine hormone of the central and peripheral nervous systems that binds and activates the G protein-coupled receptors GALR1, GALR2, and GALR3. This small neuropeptide may regulate diverse physiologic functions including contraction of smooth muscle of the gastrointestinal and genitourinary tract, growth hormone and insulin release and adrenal secretion. {ECO:0000269|PubMed:1370155, ECO:0000269|PubMed:1722333, ECO:0000269|PubMed:25691535}.
KATNA1	0.175077	Beyond p = 0.05 cutoff	0.134196	Beyond p = 0.05 cutoff	-17.2685	-11.84	-13.909	Catalytic subunit of a complex which severs microtubules in an ATP-dependent manner. Microtubule severing may promote rapid reorganization of cellular microtubule arrays and the release of microtubules from the centrosome following nucleation. Microtubule release from the mitotic spindle poles may allow depolymerization of the microtubule end proximal to the spindle pole, leading to poleward microtubule flux and poleward motion of chromosome. Microtubule release within the cell body of neurons may be required for their transport into neuronal processes by microtubule-dependent motor proteins. This transport is required for axonal growth. {ECO:0000255|HAMAP-Rule:MF_03023, ECO:0000269|PubMed:10751153, ECO:0000269|PubMed:11870226, ECO:0000269|PubMed:19287380}.
CLPX	0.175052	Beyond p = 0.05 cutoff	0.24896	Beyond p = 0.05 cutoff	-19.0855	-14.7505	-9.353	ATP-dependent specificity component of the Clp protease complex. Hydrolyzes ATP (PubMed:28874591). Targets specific substrates for degradation by the Clp complex (PubMed:11923310, PubMed:22710082). Can perform chaperone functions in the absence of CLPP. Enhances the DNA-binding activity of TFAM and is required for maintaining a normal mitochondrial nucleoid structure (PubMed:22841477). ATP-dependent unfoldase that stimulates the incorporation of the pyridoxal phosphate cofactor into 5-aminolevulinate synthase, thereby activating 5-aminolevulinate (ALA) synthesis, the first step in heme biosynthesis (PubMed:28874591). Important for efficient erythropoiesis through upregulation of heme biosynthesis (PubMed:25957689, PubMed:28874591). {ECO:0000269|PubMed:11923310, ECO:0000269|PubMed:22710082, ECO:0000269|PubMed:22841477, ECO:0000269|PubMed:25957689, ECO:0000269|PubMed:28874591}.
GNB1L	0.175044	Beyond p = 0.05 cutoff	0.189658	Beyond p = 0.05 cutoff	71.6495	23.0805	21.033
KTI12	0.175043	Beyond p = 0.05 cutoff	0.184586	Beyond p = 0.05 cutoff	108.99	43.2095	24.0115
CENPI	0.175019	Beyond p = 0.05 cutoff	0.637505	Beyond p = 0.05 cutoff	47.673	12.777	21.645	Component of the CENPA-CAD (nucleosome distal) complex, a complex recruited to centromeres which is involved in assembly of kinetochore proteins, mitotic progression and chromosome segregation. May be involved in incorporation of newly synthesized CENPA into centromeres via its interaction with the CENPA-NAC complex. Required for the localization of CENPF, MAD1L1 and MAD2 (MAD2L1 or MAD2L2) to kinetochores. Involved in the response of gonadal tissues to follicle-stimulating hormone. {ECO:0000269|PubMed:12640463, ECO:0000269|PubMed:16622420}.
GNL2	0.175014	Beyond p = 0.05 cutoff	0.186871	Beyond p = 0.05 cutoff	81.1875	40.1415	25.8355	GTPase that associates with pre-60S ribosomal subunits in the nucleolus and is required for their nuclear export and maturation (By similarity). May promote cell proliferation possibly by increasing p53/TP53 protein levels, and consequently those of its downstream product CDKN1A/p21, and decreasing RPL23A protein levels (PubMed:26203195). {ECO:0000250, ECO:0000269|PubMed:26203195}.
SRPRA	0.174907	Beyond p = 0.05 cutoff	0.196784	Beyond p = 0.05 cutoff	68.798	28.552	20.7865	Component of the SRP (signal recognition particle) receptor. Ensures, in conjunction with the signal recognition particle, the correct targeting of the nascent secretory proteins to the endoplasmic reticulum membrane system.
ZFPM2	0.174882	Beyond p = 0.05 cutoff	0.293078	Beyond p = 0.05 cutoff	-32.0265	-15.1855	-12.787	Transcription regulator that plays a central role in heart morphogenesis and development of coronary vessels from epicardium, by regulating genes that are essential during cardiogenesis. Essential cofactor that acts via the formation of a heterodimer with transcription factors of the GATA family GATA4, GATA5 and GATA6. Such heterodimer can both activate or repress transcriptional activity, depending on the cell and promoter context. Also required in gonadal differentiation, possibly be regulating expression of SRY. Probably acts a corepressor of NR2F2 (By similarity). {ECO:0000250, ECO:0000269|PubMed:10438528}.
CUL2	0.174879	Beyond p = 0.05 cutoff	0.197428	Beyond p = 0.05 cutoff	106.029	37.4675	39.551	Core component of multiple cullin-RING-based ECS (ElonginB/C-CUL2/5-SOCS-box protein) E3 ubiquitin-protein ligase complexes, which mediate the ubiquitination of target proteins. ECS complexes and ARIH1 collaborate in tandem to mediate ubiquitination of target proteins (PubMed:27565346). May serve as a rigid scaffold in the complex and may contribute to catalysis through positioning of the substrate and the ubiquitin-conjugating enzyme. The E3 ubiquitin-protein ligase activity of the complex is dependent on the neddylation of the cullin subunit and is inhibited by the association of the deneddylated cullin subunit with TIP120A/CAND1. The functional specificity of the ECS complex depends on the substrate recognition component. ECS(VHL) mediates the ubiquitination of hypoxia-inducible factor (HIF). {ECO:0000269|PubMed:10973499, ECO:0000269|PubMed:11384984, ECO:0000269|PubMed:27565346, ECO:0000269|PubMed:9122164}.
SPA17	0.174879	Beyond p = 0.05 cutoff	0.708292	Beyond p = 0.05 cutoff	-15.0585	-11.6485	-4.557	Sperm surface zona pellucida binding protein. Helps to bind spermatozoa to the zona pellucida with high affinity. Might function in binding zona pellucida and carbohydrates (By similarity). {ECO:0000250}.
EXOSC6	0.174827	Beyond p = 0.05 cutoff	0.198228	Beyond p = 0.05 cutoff	103.717	33.4975	34.1025	Non-catalytic component of the RNA exosome complex which has 3'->5' exoribonuclease activity and participates in a multitude of cellular RNA processing and degradation events. In the nucleus, the RNA exosome complex is involved in proper maturation of stable RNA species such as rRNA, snRNA and snoRNA, in the elimination of RNA processing by-products and non-coding 'pervasive' transcripts, such as antisense RNA species and promoter-upstream transcripts (PROMPTs), and of mRNAs with processing defects, thereby limiting or excluding their export to the cytoplasm. The RNA exosome may be involved in Ig class switch recombination (CSR) and/or Ig variable region somatic hypermutation (SHM) by targeting AICDA deamination activity to transcribed dsDNA substrates. In the cytoplasm, the RNA exosome complex is involved in general mRNA turnover and specifically degrades inherently unstable mRNAs containing AU-rich elements (AREs) within their 3' untranslated regions, and in RNA surveillance pathways, preventing translation of aberrant mRNAs. It seems to be involved in degradation of histone mRNA. The catalytic inactive RNA exosome core complex of 9 subunits (Exo-9) is proposed to play a pivotal role in the binding and presentation of RNA for ribonucleolysis, and to serve as a scaffold for the association with catalytic subunits and accessory proteins or complexes. {ECO:0000269|PubMed:21255825}.
GPAT2	0.174821	Beyond p = 0.05 cutoff	0.110574	Beyond p = 0.05 cutoff	2.605	-10.699	-10.617	Esterifies acyl-group from acyl-ACP to the sn-1 position of glycerol-3-phosphate, an essential step in glycerolipid biosynthesis. Required for primary processing step during piRNA biosynthesis. Molecular mechanisms by which it promotes piRNA biosynthesis are unclear and do not involve its acyltransferase activity. {ECO:0000250|UniProtKB:Q14DK4}.
PSTK	0.174777	Beyond p = 0.05 cutoff	0.236541	Beyond p = 0.05 cutoff	73.728	23.489	31.3025	Specifically phosphorylates seryl-tRNA(Sec) to O-phosphoseryl-tRNA(Sec), an activated intermediate for selenocysteine biosynthesis. {ECO:0000250}.
POLL	0.17475	Beyond p = 0.05 cutoff	0.155106	Beyond p = 0.05 cutoff	-19.5345	-12.7525	-12.2915	DNA polymerase that functions in several pathways of DNA repair (PubMed:11457865, PubMed:19806195, PubMed:20693240). Involved in base excision repair (BER) responsible for repair of lesions that give rise to abasic (AP) sites in DNA (PubMed:11457865, PubMed:19806195). Also contributes to DNA double-strand break repair by non-homologous end joining and homologous recombination (PubMed:19806195, PubMed:20693240). Has both template-dependent and template-independent (terminal transferase) DNA polymerase activities (PubMed:10982892, PubMed:10887191, PubMed:12809503, PubMed:14627824, PubMed:15537631, PubMed:19806195). Has also a 5'-deoxyribose-5-phosphate lyase (dRP lyase) activity (PubMed:11457865, PubMed:19806195). {ECO:0000269|PubMed:10887191, ECO:0000269|PubMed:10982892, ECO:0000269|PubMed:11457865, ECO:0000269|PubMed:12809503, ECO:0000269|PubMed:14627824, ECO:0000269|PubMed:15537631, ECO:0000269|PubMed:19806195, ECO:0000269|PubMed:20693240}.
EIF4A1	0.174695	Beyond p = 0.05 cutoff	0.175385	Beyond p = 0.05 cutoff	109.862	38.6735	21.168	ATP-dependent RNA helicase which is a subunit of the eIF4F complex involved in cap recognition and is required for mRNA binding to ribosome. In the current model of translation initiation, eIF4A unwinds RNA secondary structures in the 5'-UTR of mRNAs which is necessary to allow efficient binding of the small ribosomal subunit, and subsequent scanning for the initiator codon. {ECO:0000269|PubMed:19153607, ECO:0000269|PubMed:19204291}.
WDR55	0.174656	Beyond p = 0.05 cutoff	0.186271	Beyond p = 0.05 cutoff	113.507	37.76	37.7915	Nucleolar protein that acts as a modulator of rRNA synthesis. Plays a central role during organogenesis (By similarity). {ECO:0000250}.
KIN	0.174613	Beyond p = 0.05 cutoff	0.182953	Beyond p = 0.05 cutoff	101.272	31.836	18.1805	Involved in DNA replication and the cellular response to DNA damage. May participate in DNA replication factories and create a bridge between DNA replication and repair mediated by high molecular weight complexes. May play a role in illegitimate recombination and regulation of gene expression. May participate in mRNA processing. Binds, in vitro, to double-stranded DNA. Also shown to bind preferentially to curved DNA in vitro and in vivo (By similarity). Binds via its C-terminal domain to RNA in vitro. {ECO:0000250|UniProtKB:Q8K339, ECO:0000269|PubMed:11880372, ECO:0000269|PubMed:12359749, ECO:0000269|PubMed:12754299, ECO:0000269|PubMed:12853634, ECO:0000269|PubMed:15831485, ECO:0000269|PubMed:17045609}.
PRKRIP1	0.17461	Beyond p = 0.05 cutoff	0.329001	Beyond p = 0.05 cutoff	8.3955	-4.1425	2.319	Required for pre-mRNA splicing as component of the spliceosome (PubMed:28502770, PubMed:30705154). Binds double-stranded RNA. Inhibits EIF2AK2 kinase activity (By similarity). {ECO:0000250|UniProtKB:Q9CWV6, ECO:0000269|PubMed:28502770, ECO:0000269|PubMed:30705154}.
NINJ2	0.174604	Beyond p = 0.05 cutoff	0.113056	Beyond p = 0.05 cutoff	-19.561	-13.834	-15.1465	Homophilic cell adhesion molecule that promotes axonal growth. May play a role in nerve regeneration and in the formation and function of other tissues.
SPAG8	0.174592	Beyond p = 0.05 cutoff	0.130184	Beyond p = 0.05 cutoff	-23.89	-13.9625	-18.106	Plays a role in spermatogenesis by enhancing the binding of CREM isoform tau to its coactivator FHL5 and increasing the FHL5-regulated transcriptional activation of CREM isoform tau (By similarity). Involved in the acrosome reaction and in binding of sperm to the zona pellucida (By similarity). Plays a role in regulation of the cell cycle by controlling progression through the G2/M phase, possibly by delaying the activation of CDK1 which is required for entry into mitosis (PubMed:19548270). May play a role in fertility and microtubule formation through interaction with RANBP9 (PubMed:10500252). {ECO:0000250|UniProtKB:Q3V0Q6, ECO:0000269|PubMed:10500252, ECO:0000269|PubMed:19548270}.
NOL7	0.174582	Beyond p = 0.05 cutoff	0.161601	Beyond p = 0.05 cutoff	93.1155	29.773	16.7455
KCNJ13	0.174571	Beyond p = 0.05 cutoff	0.540237	Beyond p = 0.05 cutoff	-26.9505	-18.364	-11.5995	Inward rectifier potassium channels are characterized by a greater tendency to allow potassium to flow into the cell rather than out of it. Their voltage dependence is regulated by the concentration of extracellular potassium; as external potassium is raised, the voltage range of the channel opening shifts to more positive voltages. The inward rectification is mainly due to the blockage of outward current by internal magnesium. KCNJ13 has a very low single channel conductance, low sensitivity to block by external barium and cesium, and no dependence of its inward rectification properties on the internal blocking particle magnesium.
CA12	0.174558	Beyond p = 0.05 cutoff	-9999.97	Beyond p = 0.05 cutoff	-32.835	-13.861	-18.635	Reversible hydration of carbon dioxide. {ECO:0000269|PubMed:26911677}.
CCDC28B	0.174438	Beyond p = 0.05 cutoff	0.137911	Beyond p = 0.05 cutoff	-18.4525	-12.8605	-13.88	Involved in ciliogenesis. Regulates cilia length through its interaction with MAPKAP1/SIN1 but independently of mTORC2 complex. Modulates mTORC2 complex assembly and function, possibly enhances AKT1 phosphorylation. Does not seem to modulate assembly and function of mTORC1 complex. {ECO:0000269|PubMed:23015189, ECO:0000269|PubMed:23727834}.
PJVK	0.174397	Beyond p = 0.05 cutoff	0.409949	Beyond p = 0.05 cutoff	-23.852	-12.83	-11.1575	Essential in the activity of auditory pathway neurons.
QRICH1	0.174344	Beyond p = 0.05 cutoff	0.749173	Beyond p = 0.05 cutoff	-0.1875	-8.388	-1.352
WEE1	0.174226	Beyond p = 0.05 cutoff	0.183683	Beyond p = 0.05 cutoff	86.6255	25.3105	26.5995	Acts as a negative regulator of entry into mitosis (G2 to M transition) by protecting the nucleus from cytoplasmically activated cyclin B1-complexed CDK1 before the onset of mitosis by mediating phosphorylation of CDK1 on 'Tyr-15'. Specifically phosphorylates and inactivates cyclin B1-complexed CDK1 reaching a maximum during G2 phase and a minimum as cells enter M phase. Phosphorylation of cyclin B1-CDK1 occurs exclusively on 'Tyr-15' and phosphorylation of monomeric CDK1 does not occur. Its activity increases during S and G2 phases and decreases at M phase when it is hyperphosphorylated. A correlated decrease in protein level occurs at M/G1 phase, probably due to its degradation.
IMMP2L	0.174203	Beyond p = 0.05 cutoff	0.111934	Beyond p = 0.05 cutoff	-31.171	-17.3905	-17.7795	Catalyzes the removal of transit peptides required for the targeting of proteins from the mitochondrial matrix, across the inner membrane, into the inter-membrane space. Known to process the nuclear encoded protein DIABLO. {ECO:0000269|PubMed:15814844}.
CRCP	0.174189	Beyond p = 0.05 cutoff	0.153377	Beyond p = 0.05 cutoff	91.243	35.78	23.46	DNA-dependent RNA polymerase catalyzes the transcription of DNA into RNA using the four ribonucleoside triphosphates as substrates. Specific peripheric component of RNA polymerase III which synthesizes small RNAs, such as 5S rRNA and tRNAs. Plays a key role in sensing and limiting infection by intracellular bacteria and DNA viruses. Acts as nuclear and cytosolic DNA sensor involved in innate immune response. Can sense non-self dsDNA that serves as template for transcription into dsRNA. The non-self RNA polymerase III transcripts induce type I interferon and NF- Kappa-B through the RIG-I pathway (By similarity). {ECO:0000250}.; FUNCTION: Accessory protein for the calcitonin gene-related peptide (CGRP) receptor. It modulates CGRP responsiveness in a variety of tissues.
CDH17	0.174067	Beyond p = 0.05 cutoff	0.0544068	Beyond p = 0.05 cutoff	-19.6165	-13.696	-17.672	Cadherins are calcium-dependent cell adhesion proteins. They preferentially interact with themselves in a homophilic manner in connecting cells; cadherins may thus contribute to the sorting of heterogeneous cell types. LI-cadherin may have a role in the morphological organization of liver and intestine. Involved in intestinal peptide transport. {ECO:0000269|PubMed:8153632}.
MED6	0.174066	Beyond p = 0.05 cutoff	0.170058	Beyond p = 0.05 cutoff	85.751	26.6075	15.0335	Component of the Mediator complex, a coactivator involved in the regulated transcription of nearly all RNA polymerase II-dependent genes. Mediator functions as a bridge to convey information from gene-specific regulatory proteins to the basal RNA polymerase II transcription machinery. Mediator is recruited to promoters by direct interactions with regulatory proteins and serves as a scaffold for the assembly of a functional preinitiation complex with RNA polymerase II and the general transcription factors. {ECO:0000269|PubMed:16595664}.
FBXW11	0.174021	Beyond p = 0.05 cutoff	-0.000814458	Beyond p = 0.05 cutoff	-7.24	-9.1145	-18.115	Substrate recognition component of a SCF (SKP1-CUL1-F-box protein) E3 ubiquitin-protein ligase complex which mediates the ubiquitination and subsequent proteasomal degradation of target proteins. Probably recognizes and binds to phosphorylated target proteins. SCF(FBXW11) mediates the ubiquitination of phosphorylated CTNNB1 and participates in Wnt signaling. SCF(FBXW11) mediates the ubiquitination of phosphorylated NFKBIA, which degradation frees the associated NFKB1 to translocate into the nucleus and to activate transcription. SCF(FBXW11) mediates the ubiquitination of IFNAR1. SCF(FBXW11) mediates the ubiquitination of CEP68; this is required for centriole separation during mitosis (PubMed:25503564). Involved in the oxidative stress-induced a ubiquitin-mediated decrease in RCAN1. Mediates the degradation of CDC25A induced by ionizing radiation in cells progressing through S phase and thus may function in the intra-S-phase checkpoint. Has an essential role in the control of the clock-dependent transcription via degradation of phosphorylated PER1 and phosphorylated PER2. SCF(FBXW11) mediates the ubiquitination of CYTH1, and probably CYTH2 (PubMed:29420262). {ECO:0000269|PubMed:10321728, ECO:0000269|PubMed:10437795, ECO:0000269|PubMed:10644755, ECO:0000269|PubMed:10648623, ECO:0000269|PubMed:14532120, ECO:0000269|PubMed:14603323, ECO:0000269|PubMed:15917222, ECO:0000269|PubMed:18575781, ECO:0000269|PubMed:19966869, ECO:0000269|PubMed:20347421, ECO:0000269|PubMed:25503564, ECO:0000269|PubMed:29420262}.; FUNCTION: (Microbial infection) Target of human immunodeficiency virus type 1 (HIV-1) protein VPU to polyubiquitinate and deplete BST2 from cells and antagonize its antiviral action. {ECO:0000269|PubMed:19730691}.
SDC2	0.173896	Beyond p = 0.05 cutoff	0.28063	Beyond p = 0.05 cutoff	-32.6245	-21.6475	-17.3715	Cell surface proteoglycan that bears heparan sulfate. Regulates dendritic arbor morphogenesis (By similarity). {ECO:0000250}.
ZFP42	0.173872	Beyond p = 0.05 cutoff	-10000	Beyond p = 0.05 cutoff	-34.017	-18.124	-24.335	Involved in the reprogramming of X-chromosome inactivation during the acquisition of pluripotency. Required for efficient elongation of TSIX, a non-coding RNA antisense to XIST. Binds DXPas34 enhancer within the TSIX promoter. Involved in ES cell self-renewal (By similarity). {ECO:0000250}.
ARRDC4	0.173859	Beyond p = 0.05 cutoff	0.206	Beyond p = 0.05 cutoff	-33.777	-24.019	-16.341	Functions as an adapter recruiting ubiquitin-protein ligases to their specific substrates (By similarity). Plays a role in endocytosis of activated G protein-coupled receptors (GPCRs) (Probable). Through an ubiquitination-dependent mechanism plays also a role in the incorporation of SLC11A2 into extracellular vesicles (By similarity). May play a role in glucose uptake (PubMed:19605364). {ECO:0000250|UniProtKB:A0A0B4J1F4, ECO:0000269|PubMed:19605364, ECO:0000305}.
PRKAR1A	0.173858	Beyond p = 0.05 cutoff	0.152929	Beyond p = 0.05 cutoff	56.4335	5.245	-2.226	Regulatory subunit of the cAMP-dependent protein kinases involved in cAMP signaling in cells. {ECO:0000269|PubMed:16491121, ECO:0000269|PubMed:20215566, ECO:0000269|PubMed:26405036}.
FGF6	0.173849	Beyond p = 0.05 cutoff	0.233428	Beyond p = 0.05 cutoff	-23.4605	-11.531	-9.208	Plays an important role in the regulation of cell proliferation, cell differentiation, angiogenesis and myogenesis, and is required for normal muscle regeneration. {ECO:0000269|PubMed:8663044}.
IYD	0.173832	Beyond p = 0.05 cutoff	0.0996854	Beyond p = 0.05 cutoff	-24.771	-15.3875	-15.443	Catalyzes the oxidative NADPH-dependent deiodination of monoiodotyrosine (L-MIT) or diiodotyrosine (L-DIT) (PubMed:15289438, PubMed:25395621, PubMed:18434651). Acts during the hydrolysis of thyroglobulin to liberate iodide, which can then reenter the hormone-producing pathways (PubMed:18434651). Acts more efficiently on monoiodotyrosine than on diiodotyrosine (PubMed:15289438). {ECO:0000269|PubMed:15289438, ECO:0000269|PubMed:18434651, ECO:0000269|PubMed:25395621}.
MIS12	0.173827	Beyond p = 0.05 cutoff	0.209301	Beyond p = 0.05 cutoff	68.4655	22.204	22.854	Part of the MIS12 complex which is required for normal chromosome alignment and segregation and for kinetochore formation during mitosis (PubMed:12515822, PubMed:15502821, PubMed:16585270). Essential for proper kinetochore microtubule attachments (PubMed:23891108). {ECO:0000269|PubMed:12515822, ECO:0000269|PubMed:15502821, ECO:0000269|PubMed:16585270, ECO:0000269|PubMed:23891108}.
RCSD1	0.173816	Beyond p = 0.05 cutoff	-9999.94	Beyond p = 0.05 cutoff	-32.0565	-19.596	-15.81	Stress-induced phosphorylation of CAPZIP may regulate the ability of F-actin-capping protein to remodel actin filament assembly. {ECO:0000269|PubMed:15850461}.
SPHK2	0.173806	Beyond p = 0.05 cutoff	0.258626	Beyond p = 0.05 cutoff	-27.67	-17.901	-15.875	Catalyzes the phosphorylation of sphingosine to form sphingosine-1-phosphate (SPP), a lipid mediator with both intra- and extracellular functions. Also acts on D-erythro-dihydrosphingosine, D-erythro-sphingosine and L-threo-dihydrosphingosine. Binds phosphoinositides (PubMed:19168031, PubMed:12954646). In contrast to prosurvival SPHK1, has a positive effect on intracellular ceramide levels, inhibits cells growth and enhances apoptosis (PubMed:16118219). In mitochondria, is important for cytochrome-c oxidase assembly and mitochondrial respiration. The SPP produced in mitochondria binds PHB2 and modulates the regulation via PHB2 of complex IV assembly and respiration (PubMed:20959514). In nucleus, plays a role in epigenetic regulation of gene expression. Interacts with HDAC1 and HDAC2 and, through SPP production, inhibits their enzymatic activity, preventing the removal of acetyl groups from lysine residues with histones. Upregulates acetylation of histone H3-K9, histone H4-K5 and histone H2B-K12 (PubMed:19729656). In nucleus, may have an inhibitory effect on DNA synthesis and cell cycle (PubMed:12954646, PubMed:16103110). In mast cells, is the main regulator of SPP production which mediates calcium influx, NF-kappa-B activation, cytokine production, such as TNF and IL6, and degranulation of mast cells (By similarity). In dopaminergic neurons, is involved in promoting mitochondrial functions regulating ATP and ROS levels (By similarity). Also involved in the regulation of glucose and lipid metabolism (By similarity). {ECO:0000250|UniProtKB:Q9JIA7, ECO:0000269|PubMed:12954646, ECO:0000269|PubMed:16103110, ECO:0000269|PubMed:16118219, ECO:0000269|PubMed:19168031, ECO:0000269|PubMed:19729656, ECO:0000269|PubMed:20959514}.
GCFC2	0.173775	Beyond p = 0.05 cutoff	0.145114	Beyond p = 0.05 cutoff	-15.734	-12.43	-13.6185	Factor that represses transcription. It binds to the GC-rich sequences (5'-GCGGGGC-3') present in the epidermal growth factor receptor, beta-actin, and calcium-dependent protease promoters. Involved in pre-mRNA splicing through regulating spliceosome C complex formation. May play a role during late-stage splicing events and turnover of excised inrons. {ECO:0000269|PubMed:24304693}.
NAA16	0.17377	Beyond p = 0.05 cutoff	0.214514	Beyond p = 0.05 cutoff	-18.9795	-12.7315	-9.9445	Auxillary subunit of the N-terminal acetyltransferase A (NatA) complex which displays alpha (N-terminal) acetyltransferase activity.
ATXN3L	0.173767	Beyond p = 0.05 cutoff	0.0951035	Beyond p = 0.05 cutoff	-31.794	-16.8915	-21.2875	Deubiquitinating enzyme that cleaves both 'Lys-48'-linked and 'Lys-63'-linked poly-ubiquitin chains (in vitro).
FOLR2	0.17372	Beyond p = 0.05 cutoff	-10000.1	Beyond p = 0.05 cutoff	-18.225	-12.524	-21.2615	Binds to folate and reduced folic acid derivatives and mediates delivery of 5-methyltetrahydrofolate and folate analogs into the interior of cells. Has high affinity for folate and folic acid analogs at neutral pH. Exposure to slightly acidic pH after receptor endocytosis triggers a conformation change that strongly reduces its affinity for folates and mediates their release. {ECO:0000269|PubMed:23934049, ECO:0000269|PubMed:2605182, ECO:0000269|PubMed:4066659}.
COASY	0.173718	Beyond p = 0.05 cutoff	0.204909	Beyond p = 0.05 cutoff	6.987	-7.6485	-7.5075	Bifunctional enzyme that catalyzes the fourth and fifth sequential steps of CoA biosynthetic pathway. The fourth reaction is catalyzed by the phosphopantetheine adenylyltransferase, coded by the coaD domain; the fifth reaction is catalyzed by the dephospho-CoA kinase, coded by the coaE domain. May act as a point of CoA biosynthesis regulation. {ECO:0000269|PubMed:11923312}.
ZCCHC17	0.173693	Beyond p = 0.05 cutoff	-10000	Beyond p = 0.05 cutoff	-19.804	-15.37	-16.475
CCNH	0.173683	Beyond p = 0.05 cutoff	0.187302	Beyond p = 0.05 cutoff	96.819	34.03	24.6115	Regulates CDK7, the catalytic subunit of the CDK-activating kinase (CAK) enzymatic complex. CAK activates the cyclin-associated kinases CDK1, CDK2, CDK4 and CDK6 by threonine phosphorylation. CAK complexed to the core-TFIIH basal transcription factor activates RNA polymerase II by serine phosphorylation of the repetitive C-terminal domain (CTD) of its large subunit (POLR2A), allowing its escape from the promoter and elongation of the transcripts. Involved in cell cycle control and in RNA transcription by RNA polymerase II. Its expression and activity are constant throughout the cell cycle. {ECO:0000269|PubMed:10024882, ECO:0000269|PubMed:7533895}.
HARS1	0.173664	Beyond p = 0.05 cutoff	0.211049	Beyond p = 0.05 cutoff	84.885	39.0025	38.6965
TRMT6	0.173622	Beyond p = 0.05 cutoff	0.148349	Beyond p = 0.05 cutoff	87.431	28.139	13.427	Substrate-binding subunit of tRNA (adenine-N(1)-)-methyltransferase, which catalyzes the formation of N(1)-methyladenine at position 58 (m1A58) in initiator methionyl-tRNA (PubMed:16043508). Together with the TRMT61A catalytic subunit, part of a mRNA N(1)-methyltransferase complex that mediates methylation of adenosine residues at the N(1) position of a small subset of mRNAs: N(1) methylation takes place in tRNA T-loop-like structures of mRNAs and is only present at low stoichiometries (PubMed:29107537, PubMed:29072297). {ECO:0000269|PubMed:16043508, ECO:0000269|PubMed:29072297, ECO:0000269|PubMed:29107537}.
PIDD1	0.173601	Beyond p = 0.05 cutoff	-9999.99	Beyond p = 0.05 cutoff	-19.115	-16.0205	-14.358	Component of the DNA damage/stress response pathway that functions downstream of p53/TP53 and can either promote cell survival or apoptosis (PubMed:10973264, PubMed:15073321, PubMed:16360037, PubMed:17159900). Associated with CRADD and the CASP2 caspase, it forms the PIDDosome a complex that activates CASP2 and triggers apoptosis (PubMed:15073321, PubMed:17159900). Associated with IKBKG and RIPK1, it enhances sumoylation and ubiquitination of IKBKG which is important for activation of the transcription factor NF-kappa-B (PubMed:16360037, PubMed:17159900). {ECO:0000269|PubMed:10973264, ECO:0000269|PubMed:15073321, ECO:0000269|PubMed:16360037, ECO:0000269|PubMed:17159900}.
OR2B3	0.173574	Beyond p = 0.05 cutoff	0.505225	Beyond p = 0.05 cutoff	-24.1005	-12.4245	-10.8495	Odorant receptor. {ECO:0000305}.
ACSM6	0.17356	Beyond p = 0.05 cutoff	0.260443	Beyond p = 0.05 cutoff	-26.098	-15.407	-14.904	Catalyzes the activation of fatty acids by CoA to produce an acyl-CoA, the first step in fatty acid metabolism. {ECO:0000250|UniProtKB:Q08AH1}.
ZNF74	0.17352	Beyond p = 0.05 cutoff	0.532871	Beyond p = 0.05 cutoff	-24.033	-14.976	-8.97	May play a role in RNA metabolism.
TFDP1	0.173374	Beyond p = 0.05 cutoff	0.278088	Beyond p = 0.05 cutoff	23.168	-5.7465	1.0525	Can stimulate E2F-dependent transcription. Binds DNA cooperatively with E2F family members through the E2 recognition site, 5'-TTTC[CG]CGC-3', found in the promoter region of a number of genes whose products are involved in cell cycle regulation or in DNA replication (PubMed:8405995, PubMed:7739537). The E2F1:DP complex appears to mediate both cell proliferation and apoptosis. Blocks adipocyte differentiation by repressing CEBPA binding to its target gene promoters (PubMed:20176812). {ECO:0000269|PubMed:20176812, ECO:0000269|PubMed:7739537, ECO:0000269|PubMed:8405995}.
CTU2	0.173339	Beyond p = 0.05 cutoff	0.195981	Beyond p = 0.05 cutoff	97.291	33.1255	34.7035	Plays a central role in 2-thiolation of mcm(5)S(2)U at tRNA wobble positions of tRNA(Lys), tRNA(Glu) and tRNA(Gln). May act by forming a heterodimer with CTU1/ATPBD3 that ligates sulfur from thiocarboxylated URM1 onto the uridine of tRNAs at wobble position. {ECO:0000255|HAMAP-Rule:MF_03054, ECO:0000269|PubMed:19017811}.
MAMDC4	0.17327	Beyond p = 0.05 cutoff	0.150476	Beyond p = 0.05 cutoff	-19.373	-13.411	-15.577	Probably involved in the sorting and selective transport of receptors and ligands across polarized epithelia. {ECO:0000250|UniProtKB:Q63191}.
RRP8	0.173226	Beyond p = 0.05 cutoff	0.176648	Beyond p = 0.05 cutoff	-31.764	-19.9315	-19.341	Essential component of the eNoSC (energy-dependent nucleolar silencing) complex, a complex that mediates silencing of rDNA in response to intracellular energy status and acts by recruiting histone-modifying enzymes. The eNoSC complex is able to sense the energy status of cell: upon glucose starvation, elevation of NAD(+)/NADP(+) ratio activates SIRT1, leading to histone H3 deacetylation followed by dimethylation of H3 at 'Lys-9' (H3K9me2) by SUV39H1 and the formation of silent chromatin in the rDNA locus. In the complex, RRP8 binds to H3K9me2 and probably acts as a methyltransferase. Its substrates are however unknown. {ECO:0000269|PubMed:18485871}.
ARF1	0.173214	Beyond p = 0.05 cutoff	0.684105	Beyond p = 0.05 cutoff	9.821	-6.01	0.3595	GTP-binding protein involved in protein trafficking among different compartments. Modulates vesicle budding and uncoating within the Golgi complex. Deactivation induces the redistribution of the entire Golgi complex to the endoplasmic reticulum, suggesting a crucial role in protein trafficking. In its GTP-bound form, its triggers the association with coat proteins with the Golgi membrane. The hydrolysis of ARF1-bound GTP, which is mediated by ARFGAPs proteins, is required for dissociation of coat proteins from Golgi membranes and vesicles. The GTP-bound form interacts with PICK1 to limit PICK1-mediated inhibition of Arp2/3 complex activity; the function is linked to AMPA receptor (AMPAR) trafficking, regulation of synaptic plasicity of excitatory synapses and spine shrinkage during long-term depression (LTD).; FUNCTION: (Microbial infection) Functions as an allosteric activator of the cholera toxin catalytic subunit, an ADP-ribosyltransferase. {ECO:0000305}.
PHACTR4	0.173166	Beyond p = 0.05 cutoff	-0.0126745	Beyond p = 0.05 cutoff	-15.3395	-12.249	-16.063	Regulator of protein phosphatase 1 (PP1) required for neural tube and optic fissure closure, and enteric neural crest cell (ENCCs) migration during development. Acts as an activator of PP1 by interacting with PPP1CA and preventing phosphorylation of PPP1CA at 'Thr-320'. During neural tube closure, localizes to the ventral neural tube and activates PP1, leading to down-regulate cell proliferation within cranial neural tissue and the neural retina. Also acts as a regulator of migration of enteric neural crest cells (ENCCs) by activating PP1, leading to dephosphorylation and subsequent activation of cofilin (COF1 or COF2) and repression of the integrin signaling through the RHO/ROCK pathway (By similarity). {ECO:0000250}.
RNF38	0.173074	Beyond p = 0.05 cutoff	-9999.97	Beyond p = 0.05 cutoff	-21.6505	-16.134	-18.081	Acts as an E3 ubiquitin-protein ligase able to ubiquitinate p53/TP53 which promotes its relocalization to discrete foci associated with PML nuclear bodies. Exhibits preference for UBE2D2 as a E2 enzyme. {ECO:0000269|PubMed:23973461}.
ELP1	0.17304	Beyond p = 0.05 cutoff	0.201601	Beyond p = 0.05 cutoff	83.168	27.353	35.047	May act as a scaffold protein that may assemble active IKK-MAP3K14 complexes (IKKA, IKKB and MAP3K14/NIK).; FUNCTION: Acts as subunit of the RNA polymerase II elongator complex, which is a histone acetyltransferase component of the RNA polymerase II (Pol II) holoenzyme and is involved in transcriptional elongation. Elongator may play a role in chromatin remodeling and is involved in acetylation of histones H3 and probably H4. Involved in cell migration. Involved in neurogenesis (By similarity). Regulates the migration and branching of projection neurons in the developing cerebral cortex, through a process depending on alpha-tubulin acetylation (By similarity). {ECO:0000250|UniProtKB:Q7TT37, ECO:0000269|PubMed:11714725, ECO:0000269|PubMed:11818576}.
PAQR4	0.173002	Beyond p = 0.05 cutoff	0.097853	Beyond p = 0.05 cutoff	1.979	-8.801	-11.7185
TAPT1	0.172919	Beyond p = 0.05 cutoff	0.140755	Beyond p = 0.05 cutoff	45.3395	-0.525	-5.3075	Plays a role in primary cilia formation (PubMed:26365339). May act as a downstream effector of HOXC8 possibly by transducing or transmitting extracellular information required for axial skeletal patterning during development (By similarity). May be involved in cartilage and bone development (By similarity). May play a role in the differentiation of cranial neural crest cells (By similarity). {ECO:0000250|UniProtKB:A2BIE7, ECO:0000250|UniProtKB:Q4VBD2, ECO:0000269|PubMed:26365339}.; FUNCTION: (Microbial infection) In case of infection, may act as a fusion receptor for cytomegalovirus (HCMV) strain AD169. {ECO:0000269|PubMed:10640539}.
ERICH6B	0.1729	Beyond p = 0.05 cutoff	-10000	Beyond p = 0.05 cutoff	-33.5125	-18.0515	-20.3655
BEST4	0.172847	Beyond p = 0.05 cutoff	0.507499	Beyond p = 0.05 cutoff	-9.3415	-12.6275	-5.527	Forms calcium-sensitive chloride channels. Permeable to bicarbonate. {ECO:0000269|PubMed:12907679, ECO:0000269|PubMed:18400985}.
SUN5	0.172814	Beyond p = 0.05 cutoff	0.550192	Beyond p = 0.05 cutoff	-27.6755	-15.4015	-11.7695	Plays an essential role in anchoring sperm head to the tail. Is responsible for the attachment of the coupling apparatus to the sperm nuclear envelope. {ECO:0000305|PubMed:28541472, ECO:0000305|PubMed:28945193}.
DUS3L	0.17279	Beyond p = 0.05 cutoff	0.0292194	Beyond p = 0.05 cutoff	-16.8425	-9.9275	-13.113	Catalyzes the synthesis of dihydrouridine, a modified base found in the D-loop of most tRNAs. {ECO:0000250}.
HSPA14	0.172667	Beyond p = 0.05 cutoff	0.170532	Beyond p = 0.05 cutoff	67.0465	20.2885	11.3595	Component of the ribosome-associated complex (RAC), a complex involved in folding or maintaining nascent polypeptides in a folding-competent state. In the RAC complex, binds to the nascent polypeptide chain, while DNAJC2 stimulates its ATPase activity. {ECO:0000269|PubMed:16002468}.
PTGFRN	0.172641	Beyond p = 0.05 cutoff	0.122754	Beyond p = 0.05 cutoff	-35.156	-18.3085	-18.153	Inhibits the binding of prostaglandin F2-alpha (PGF2-alpha) to its specific FP receptor, by decreasing the receptor number rather than the affinity constant. Functional coupling with the prostaglandin F2-alpha receptor seems to occur (By similarity). In myoblasts, associates with tetraspanins CD9 and CD81 to prevent myotube fusion during muscle regeneration (By similarity). {ECO:0000250, ECO:0000250|UniProtKB:Q9WV91}.
LIN52	0.17262	Beyond p = 0.05 cutoff	0.184003	Beyond p = 0.05 cutoff	107.234	48.2595	38.616
FAM104A	0.17257	Beyond p = 0.05 cutoff	0.505819	Beyond p = 0.05 cutoff	-0.867	-7.6085	0.4105
ZCWPW1	0.172561	Beyond p = 0.05 cutoff	0.196157	Beyond p = 0.05 cutoff	-17.313	-13.8775	-14.7925
PRR14L	0.172537	Beyond p = 0.05 cutoff	-9999.98	Beyond p = 0.05 cutoff	-27.446	-18.6425	-19.0355
NMRK2	0.1725	Beyond p = 0.05 cutoff	-10000	Beyond p = 0.05 cutoff	-32.4445	-20.41	-23.8675	Catalyzes the phosphorylation of nicotinamide riboside (NR) and nicotinic acid riboside (NaR) to form nicotinamide mononucleotide (NMN) and nicotinic acid mononucleotide (NaMN). Reduces laminin matrix deposition and cell adhesion to laminin, but not to fibronectin. Involved in the regulation of PXN at the protein level and of PXN tyrosine phosphorylation. May play a role in the regulation of terminal myogenesis. {ECO:0000269|PubMed:10613898, ECO:0000269|PubMed:15137942}.
FAM98B	0.172475	Beyond p = 0.05 cutoff	0.185701	Beyond p = 0.05 cutoff	80.819	27.305	29.247	Positively stimulates PRMT1-induced protein arginine dimethylated arginine methylation (PubMed:28040436). Promotes colorectal cancer cell malignancy (PubMed:28040436). {ECO:0000269|PubMed:28040436}.
TMEM255B	0.172426	Beyond p = 0.05 cutoff	0.429671	Beyond p = 0.05 cutoff	-35.527	-18.3915	-13.6755
ZNF404	0.172413	Beyond p = 0.05 cutoff	0.363462	Beyond p = 0.05 cutoff	-17.2585	-12.4045	-11.463	May be involved in transcriptional regulation. {ECO:0000250}.
SPTLC1	0.172402	Beyond p = 0.05 cutoff	0.147378	Beyond p = 0.05 cutoff	99.5705	29.559	8.9885	Serine palmitoyltransferase (SPT) (PubMed:19416851). The heterodimer formed with SPTLC2 or SPTLC3 constitutes the catalytic core (PubMed:19416851). The composition of the serine palmitoyltransferase (SPT) complex determines the substrate preference (PubMed:19416851). The SPTLC1-SPTLC2-SPTSSA complex shows a strong preference for C16-CoA substrate, while the SPTLC1-SPTLC3-SPTSSA isozyme uses both C14-CoA and C16-CoA as substrates, with a slight preference for C14-CoA (PubMed:19416851). The SPTLC1-SPTLC2-SPTSSB complex shows a strong preference for C18-CoA substrate, while the SPTLC1-SPTLC3-SPTSSB isozyme displays an ability to use a broader range of acyl-CoAs, without apparent preference (PubMed:19416851). Required for adipocyte cell viability and metabolic homeostasis (By similarity). {ECO:0000250|UniProtKB:O35704, ECO:0000269|PubMed:19416851}.
BYSL	0.172351	Beyond p = 0.05 cutoff	0.169757	Beyond p = 0.05 cutoff	75.251	30.1815	23.67	Required for processing of 20S pre-rRNA precursor and biogenesis of 40S ribosomal subunits. May be required for trophinin-dependent regulation of cell adhesion during implantation of human embryos. {ECO:0000269|PubMed:17360433, ECO:0000269|PubMed:17381424}.
ANKRD65	0.172328	Beyond p = 0.05 cutoff	-10000	Beyond p = 0.05 cutoff	-32.7585	-17.235	-21.162
GTSE1	0.172324	Beyond p = 0.05 cutoff	-10000	Beyond p = 0.05 cutoff	-11.038	-11.273	-20.05	May be involved in p53-induced cell cycle arrest in G2/M phase by interfering with microtubule rearrangements that are required to enter mitosis. Overexpression delays G2/M phase progression.
KIAA0753	0.172304	Beyond p = 0.05 cutoff	0.334276	Beyond p = 0.05 cutoff	-14.8905	-10.6655	-6.317	Involved in centriole duplication. Positively regulates CEP63 centrosomal localization. Required for WDR62 centrosomal localization and promotes the centrosomal localization of CDK2 (PubMed:24613305, PubMed:26297806). {ECO:0000269|PubMed:26297806}.
LYPD4	0.172261	Beyond p = 0.05 cutoff	0.0387961	Beyond p = 0.05 cutoff	-16.212	-14.2455	-20.2695
CCIN	0.172218	Beyond p = 0.05 cutoff	0.126541	Beyond p = 0.05 cutoff	-24.0505	-17.4075	-17.5995	Possible morphogenetic cytoskeletal element in spermiogenic differentiation.
TUBG1	0.172141	Beyond p = 0.05 cutoff	0.192138	Beyond p = 0.05 cutoff	73.5255	34.1755	26.4605	Tubulin is the major constituent of microtubules. The gamma chain is found at microtubule organizing centers (MTOC) such as the spindle poles or the centrosome. Pericentriolar matrix component that regulates alpha/beta chain minus-end nucleation, centrosome duplication and spindle formation.
EVPL	0.172088	Beyond p = 0.05 cutoff	0.693362	Beyond p = 0.05 cutoff	-27.2955	-16.1505	-8.6595	Component of the cornified envelope of keratinocytes. May link the cornified envelope to desmosomes and intermediate filaments.
TCAIM	0.172043	Beyond p = 0.05 cutoff	0.158685	Beyond p = 0.05 cutoff	-27.0045	-22.3795	-16.4885	May regulate T-cell apoptosis. {ECO:0000250}.
TMEM125	0.171973	Beyond p = 0.05 cutoff	-9999.89	Beyond p = 0.05 cutoff	-34.5345	-19.083	-17.11
KCNJ16	0.171967	Beyond p = 0.05 cutoff	0.611406	Beyond p = 0.05 cutoff	-26.017	-17.77	-12.78	Inward rectifier potassium channels are characterized by a greater tendency to allow potassium to flow into the cell rather than out of it. Their voltage dependence is regulated by the concentration of extracellular potassium; as external potassium is raised, the voltage range of the channel opening shifts to more positive voltages. The inward rectification is mainly due to the blockage of outward current by internal magnesium. KCNJ16 may be involved in the regulation of fluid and pH balance. In the kidney, together with KCNJ10, mediates basolateral K(+) recycling in distal tubules; this process is critical for Na(+) reabsorption at the tubules (PubMed:24561201). {ECO:0000305|PubMed:24561201}.
NPDC1	0.171945	Beyond p = 0.05 cutoff	0.177159	Beyond p = 0.05 cutoff	-14.958	-8.569	-6.629	Suppresses oncogenic transformation in neural and non-neural cells and down-regulates neural cell proliferation. Might be involved in transcriptional regulation (By similarity). {ECO:0000250}.
G6PC	0.1718	Beyond p = 0.05 cutoff	0.216877	Beyond p = 0.05 cutoff	-21.8585	-14.7545	-11.549	Hydrolyzes glucose-6-phosphate to glucose in the endoplasmic reticulum. Forms with the glucose-6-phosphate transporter (SLC37A4/G6PT) the complex responsible for glucose production through glycogenolysis and gluconeogenesis. Hence, it is the key enzyme in homeostatic regulation of blood glucose levels.
FDFT1	0.17177	Beyond p = 0.05 cutoff	-10000.1	Beyond p = 0.05 cutoff	-30.8625	-19.191	-22.772
TBCB	0.171694	Beyond p = 0.05 cutoff	0.198753	Beyond p = 0.05 cutoff	91.458	34.0155	40.438	Binds to alpha-tubulin folding intermediates after their interaction with cytosolic chaperonin in the pathway leading from newly synthesized tubulin to properly folded heterodimer (PubMed:9265649). Involved in regulation of tubulin heterodimer dissociation. May function as a negative regulator of axonal growth (By similarity). {ECO:0000250|UniProtKB:Q9D1E6, ECO:0000269|PubMed:9265649}.
TFAP2A	0.171692	Beyond p = 0.05 cutoff	-0.040885	Beyond p = 0.05 cutoff	-0.139	-11.3885	-15.211	Sequence-specific DNA-binding protein that interacts with inducible viral and cellular enhancer elements to regulate transcription of selected genes. AP-2 factors bind to the consensus sequence 5'-GCCNNNGGC-3' and activate genes involved in a large spectrum of important biological functions including proper eye, face, body wall, limb and neural tube development. They also suppress a number of genes including MCAM/MUC18, C/EBP alpha and MYC. AP-2-alpha is the only AP-2 protein required for early morphogenesis of the lens vesicle. Together with the CITED2 coactivator, stimulates the PITX2 P1 promoter transcription activation. Associates with chromatin to the PITX2 P1 promoter region. {ECO:0000269|PubMed:11694877, ECO:0000269|PubMed:12586840}.
HSPA6	0.17166	Beyond p = 0.05 cutoff	0.507818	Beyond p = 0.05 cutoff	-23.5705	-13.4895	-7.85	Molecular chaperone implicated in a wide variety of cellular processes, including protection of the proteome from stress, folding and transport of newly synthesized polypeptides, activation of proteolysis of misfolded proteins and the formation and dissociation of protein complexes. Plays a pivotal role in the protein quality control system, ensuring the correct folding of proteins, the re-folding of misfolded proteins and controlling the targeting of proteins for subsequent degradation. This is achieved through cycles of ATP binding, ATP hydrolysis and ADP release, mediated by co-chaperones. The affinity for polypeptides is regulated by its nucleotide bound state. In the ATP-bound form, it has a low affinity for substrate proteins. However, upon hydrolysis of the ATP to ADP, it undergoes a conformational change that increases its affinity for substrate proteins. It goes through repeated cycles of ATP hydrolysis and nucleotide exchange, which permits cycles of substrate binding and release (PubMed:26865365). {ECO:0000303|PubMed:26865365}.
RICTOR	0.171618	Beyond p = 0.05 cutoff	0.0186821	Beyond p = 0.05 cutoff	25.1	-4.213	-13.0915	Subunit of mTORC2, which regulates cell growth and survival in response to hormonal signals. mTORC2 is activated by growth factors, but, in contrast to mTORC1, seems to be nutrient-insensitive. mTORC2 seems to function upstream of Rho GTPases to regulate the actin cytoskeleton, probably by activating one or more Rho-type guanine nucleotide exchange factors. mTORC2 promotes the serum-induced formation of stress-fibers or F-actin. mTORC2 plays a critical role in AKT1 'Ser-473' phosphorylation, which may facilitate the phosphorylation of the activation loop of AKT1 on 'Thr-308' by PDK1 which is a prerequisite for full activation. mTORC2 regulates the phosphorylation of SGK1 at 'Ser-422'. mTORC2 also modulates the phosphorylation of PRKCA on 'Ser-657'. Plays an essential role in embryonic growth and development. {ECO:0000269|PubMed:15268862, ECO:0000269|PubMed:15467718, ECO:0000269|PubMed:15718470}.
GLDC	0.171592	Beyond p = 0.05 cutoff	0.0900857	Beyond p = 0.05 cutoff	-27.8705	-18.9835	-21.1715	The glycine cleavage system catalyzes the degradation of glycine. The P protein (GLDC) binds the alpha-amino group of glycine through its pyridoxal phosphate cofactor; CO(2) is released and the remaining methylamine moiety is then transferred to the lipoamide cofactor of the H protein (GCSH). {ECO:0000269|PubMed:1993704, ECO:0000269|PubMed:1996985, ECO:0000269|PubMed:28244183}.
PDE4B	0.171543	Beyond p = 0.05 cutoff	0.29884	Beyond p = 0.05 cutoff	-22.934	-14.172	-11.4825	Hydrolyzes the second messenger cAMP, which is a key regulator of many important physiological processes. May be involved in mediating central nervous system effects of therapeutic agents ranging from antidepressants to antiasthmatic and anti-inflammatory agents. {ECO:0000269|PubMed:10846163, ECO:0000269|PubMed:15003452}.
RAPH1	0.171541	Beyond p = 0.05 cutoff	0.184733	Beyond p = 0.05 cutoff	-20.8505	-14.7515	-13.285	Mediator of localized membrane signals. Implicated in the regulation of lamellipodial dynamics. Negatively regulates cell adhesion.
SLC39A5	0.171359	Beyond p = 0.05 cutoff	0.812099	Beyond p = 0.05 cutoff	-18.111	-9.409	-3.5915	May play a role in polarized cells by carrying out serosal-to-mucosal zinc transport. Plays a role in eye development. Could regulate the BMP/TGF-beta (bone morphogenetic protein/transforming growth factor-beta) signaling pathway and modulates extracellular matrix (ECM) proteins of the sclera (PubMed:24891338). Seems to play a central role in controlling organismal zinc status (By similarity). {ECO:0000250|UniProtKB:Q9D856, ECO:0000269|PubMed:24891338}.
WDR3	0.171341	Beyond p = 0.05 cutoff	0.312372	Beyond p = 0.05 cutoff	78.7785	38.5765	38.403
DPH1	0.171277	Beyond p = 0.05 cutoff	0.174712	Beyond p = 0.05 cutoff	74.068	23.7375	20.654	Required for the first step in the synthesis of diphthamide, a post-translational modification of histidine which occurs in translation elongation factor 2 (EEF2). When overexpressed, suppresses colony formation ability and growth rate of ovarian cancer cells. Acts also as a tumor suppressor in lung and breast cancers (By similarity). Plays a role in embryonic growth, organogenesis and postnatal survival (By similarity). {ECO:0000250|UniProtKB:Q5NCQ5, ECO:0000269|PubMed:10519411}.
UTP20	0.171271	Beyond p = 0.05 cutoff	0.197081	Beyond p = 0.05 cutoff	118.974	41.6075	30.6685	Involved in 18S pre-rRNA processing. Associates with U3 snoRNA. {ECO:0000269|PubMed:17498821}.
TRAPPC3	0.171234	Beyond p = 0.05 cutoff	0.199817	Beyond p = 0.05 cutoff	105.843	42.772	42.3985	May play a role in vesicular transport from endoplasmic reticulum to Golgi.
FUT11	0.171218	Beyond p = 0.05 cutoff	0.1644	Beyond p = 0.05 cutoff	6.207	2.307	-1.16	Probable fucosyltransferase. {ECO:0000250}.
BRAP	0.171178	Beyond p = 0.05 cutoff	1.12012	Beyond p = 0.05 cutoff	-14.241	-12.249	1.765	Negatively regulates MAP kinase activation by limiting the formation of Raf/MEK complexes probably by inactivation of the KSR1 scaffold protein. Also acts as a Ras responsive E3 ubiquitin ligase that, on activation of Ras, is modified by auto-polyubiquitination resulting in the release of inhibition of Raf/MEK complex formation. May also act as a cytoplasmic retention protein with a role in regulating nuclear transport. {ECO:0000269|PubMed:14724641, ECO:0000303|PubMed:10777491}.
PDLIM3	0.17106	Beyond p = 0.05 cutoff	-10000	Beyond p = 0.05 cutoff	-42.1545	-23.1685	-21.7175	May play a role in the organization of actin filament arrays within muscle cells. {ECO:0000250}.
MIPEP	0.170991	Beyond p = 0.05 cutoff	0.190005	Beyond p = 0.05 cutoff	108.998	33.4125	31.085	Cleaves proteins, imported into the mitochondrion, to their mature size.
PSMD10	0.170973	Beyond p = 0.05 cutoff	0.359887	Beyond p = 0.05 cutoff	-3.1085	-10.8505	-8.9995	Acts as a chaperone during the assembly of the 26S proteasome, specifically of the PA700/19S regulatory complex (RC). In the initial step of the base subcomplex assembly is part of an intermediate PSMD10:PSMC4:PSMC5:PAAF1 module which probably assembles with a PSMD5:PSMC2:PSMC1:PSMD2 module. Independently of the proteasome, regulates EGF-induced AKT activation through inhibition of the RHOA/ROCK/PTEN pathway, leading to prolonged AKT activation. Plays an important role in RAS-induced tumorigenesis.; FUNCTION: Acts as an proto-oncoprotein by being involved in negative regulation of tumor suppressors RB1 and p53/TP53. Overexpression is leading to phosphorylation of RB1 and proteasomal degradation of RB1. Regulates CDK4-mediated phosphorylation of RB1 by competing with CDKN2A for binding with CDK4. Facilitates binding of MDM2 to p53/TP53 and the mono- and polyubiquitination of p53/TP53 by MDM2 suggesting a function in targeting the TP53:MDM2 complex to the 26S proteasome. Involved in p53-independent apoptosis. Involved in regulation of NF-kappa-B by retaining it in the cytoplasm. Binds to the NF-kappa-B component RELA and accelerates its XPO1/CRM1-mediated nuclear export.
SNAPC3	0.170961	Beyond p = 0.05 cutoff	0.175962	Beyond p = 0.05 cutoff	86.956	36.3155	31.0055	Part of the SNAPc complex required for the transcription of both RNA polymerase II and III small-nuclear RNA genes. Binds to the proximal sequence element (PSE), a non-TATA-box basal promoter element common to these 2 types of genes. Recruits TBP and BRF2 to the U6 snRNA TATA box. {ECO:0000269|PubMed:12621023}.
DPH5	0.170931	Beyond p = 0.05 cutoff	0.181762	Beyond p = 0.05 cutoff	91.3315	25.478	25.5055	S-adenosyl-L-methionine-dependent methyltransferase that catalyzes four methylations of the modified target histidine residue in translation elongation factor 2 (EF-2), to form an intermediate called diphthine methyl ester. The four successive methylation reactions represent the second step of diphthamide biosynthesis. {ECO:0000250|UniProtKB:P32469, ECO:0000269|PubMed:23486472}.
MARCHF5	0.170926	Beyond p = 0.05 cutoff	0.249117	Beyond p = 0.05 cutoff	-21.901	-14.8655	-14.19
ATR	0.170878	Beyond p = 0.05 cutoff	0.233365	Beyond p = 0.05 cutoff	76.501	34.331	35.447	Serine/threonine protein kinase which activates checkpoint signaling upon genotoxic stresses such as ionizing radiation (IR), ultraviolet light (UV), or DNA replication stalling, thereby acting as a DNA damage sensor. Recognizes the substrate consensus sequence [ST]-Q. Phosphorylates BRCA1, CHEK1, MCM2, RAD17, RPA2, SMC1 and p53/TP53, which collectively inhibit DNA replication and mitosis and promote DNA repair, recombination and apoptosis. Phosphorylates 'Ser-139' of histone variant H2AX/H2AFX at sites of DNA damage, thereby regulating DNA damage response mechanism. Required for FANCD2 ubiquitination. Critical for maintenance of fragile site stability and efficient regulation of centrosome duplication. {ECO:0000269|PubMed:10597277, ECO:0000269|PubMed:10608806, ECO:0000269|PubMed:10859164, ECO:0000269|PubMed:11114888, ECO:0000269|PubMed:11418864, ECO:0000269|PubMed:11673449, ECO:0000269|PubMed:11721054, ECO:0000269|PubMed:11865061, ECO:0000269|PubMed:12526805, ECO:0000269|PubMed:12791985, ECO:0000269|PubMed:12814551, ECO:0000269|PubMed:14657349, ECO:0000269|PubMed:14729973, ECO:0000269|PubMed:14742437, ECO:0000269|PubMed:15210935, ECO:0000269|PubMed:15314022, ECO:0000269|PubMed:15496423, ECO:0000269|PubMed:16260606, ECO:0000269|PubMed:21144835, ECO:0000269|PubMed:27723717, ECO:0000269|PubMed:27723720, ECO:0000269|PubMed:9427750, ECO:0000269|PubMed:9636169, ECO:0000269|PubMed:9925639}.
RAD21	0.170853	Beyond p = 0.05 cutoff	0.163589	Beyond p = 0.05 cutoff	71.3865	28.606	27.975	Double-strand-break repair protein rad21 homolog: As a member of the cohesin complex, involved in sister chromatid cohesion from the time of DNA replication in S phase to their segregation in mitosis, a function that is essential for proper chromosome segregation, post-replicative DNA repair, and the prevention of inappropriate recombination between repetitive regions (PubMed:11509732). The cohesin complex may also play a role in spindle pole assembly during mitosis (PubMed:11590136). In interphase, cohesins may function in the control of gene expression by binding to numerous sites within the genome (By similarity). May control RUNX1 gene expression (Probable). Binds to and represses APOB gene promoter (PubMed:25575569). May play a role in embryonic gut development, possibly through the regulation of enteric neuron development (By similarity). {ECO:0000250|UniProtKB:Q61550, ECO:0000250|UniProtKB:Q6TEL1, ECO:0000269|PubMed:11509732, ECO:0000269|PubMed:11590136, ECO:0000269|PubMed:25575569, ECO:0000305|PubMed:25575569}.; FUNCTION: 64-kDa C-terminal product: May promote apoptosis. {ECO:0000269|PubMed:11875078, ECO:0000269|PubMed:12417729}.
CINP	0.170837	Beyond p = 0.05 cutoff	0.19232	Beyond p = 0.05 cutoff	104.116	31.341	22.5695	Interacts with the components of the replication complex and 2 kinases, CDK2 and CDC7, thereby providing a functional and physical link between CDK2 and CDC7 during firing of the origins of replication. Regulates ATR-mediated checkpoint signaling. {ECO:0000269|PubMed:16082200, ECO:0000269|PubMed:19889979}.
GET4	0.170805	Beyond p = 0.05 cutoff	0.0673086	Beyond p = 0.05 cutoff	20.709	-3.9525	-11.519	As part of a cytosolic protein quality control complex, the BAG6/BAT3 complex, maintains misfolded and hydrophobic patches-containing proteins in a soluble state and participates to their proper delivery to the endoplasmic reticulum or alternatively can promote their sorting to the proteasome where they undergo degradation (PubMed:20676083, PubMed:21636303, PubMed:21743475, PubMed:28104892). The BAG6/BAT3 complex is involved in the post-translational delivery of tail-anchored/type II transmembrane proteins to the endoplasmic reticulum membrane. Recruited to ribosomes, it interacts with the transmembrane region of newly synthesized tail-anchored proteins and together with SGTA and ASNA1 mediates their delivery to the endoplasmic reticulum (PubMed:20676083, PubMed:28104892, PubMed:25535373). Client proteins that cannot be properly delivered to the endoplasmic reticulum are ubiquitinated and sorted to the proteasome (PubMed:28104892). Similarly, the BAG6/BAT3 complex also functions as a sorting platform for proteins of the secretory pathway that are mislocalized to the cytosol either delivering them to the proteasome for degradation or to the endoplasmic reticulum (PubMed:21743475). The BAG6/BAT3 complex also plays a role in the endoplasmic reticulum-associated degradation (ERAD), a quality control mechanism that eliminates unwanted proteins of the endoplasmic reticulum through their retrotranslocation to the cytosol and their targeting to the proteasome. It maintains these retrotranslocated proteins in an unfolded yet soluble state condition in the cytosol to ensure their proper delivery to the proteasome (PubMed:21636303). {ECO:0000269|PubMed:20676083, ECO:0000269|PubMed:21636303, ECO:0000269|PubMed:21743475, ECO:0000269|PubMed:25535373, ECO:0000269|PubMed:28104892}.
CHL1	0.170762	Beyond p = 0.05 cutoff	0.131372	Beyond p = 0.05 cutoff	-24.1355	-15.2195	-18.7765	Extracellular matrix and cell adhesion protein that plays a role in nervous system development and in synaptic plasticity. Both soluble and membranous forms promote neurite outgrowth of cerebellar and hippocampal neurons and suppress neuronal cell death. Plays a role in neuronal positioning of pyramidal neurons and in regulation of both the number of interneurons and the efficacy of GABAergic synapses. May play a role in regulating cell migration in nerve regeneration and cortical development. Potentiates integrin-dependent cell migration towards extracellular matrix proteins. Recruits ANK3 to the plasma membrane (By similarity). {ECO:0000250}.
GTF2F2	0.170756	Beyond p = 0.05 cutoff	0.163143	Beyond p = 0.05 cutoff	47.4795	24.078	4.135	TFIIF is a general transcription initiation factor that binds to RNA polymerase II and helps to recruit it to the initiation complex in collaboration with TFIIB. It promotes transcription elongation. This subunit shows ATP-dependent DNA-helicase activity. {ECO:0000269|PubMed:2477704}.
COL11A2	0.170755	Beyond p = 0.05 cutoff	0.102393	Beyond p = 0.05 cutoff	-27.0685	-17.552	-15.8765	May play an important role in fibrillogenesis by controlling lateral growth of collagen II fibrils.
OR51I1	0.170735	Beyond p = 0.05 cutoff	0.320643	Beyond p = 0.05 cutoff	-35.0455	-14.0935	-12.4925	Odorant receptor. {ECO:0000305}.
SLAIN1	0.170628	Beyond p = 0.05 cutoff	-10000	Beyond p = 0.05 cutoff	-29.947	-15.4815	-19.82	Microtubule plus-end tracking protein that might be involved in the regulation of cytoplasmic microtubule dynamics, microtubule organization and microtubule elongation. {ECO:0000269|PubMed:21646404}.
SCGB1A1	0.170616	Beyond p = 0.05 cutoff	-10000.1	Beyond p = 0.05 cutoff	-28.53	-18.455	-21.4845	Binds phosphatidylcholine, phosphatidylinositol, polychlorinated biphenyls (PCB) and weakly progesterone, potent inhibitor of phospholipase A2.
CYP27B1	0.170578	Beyond p = 0.05 cutoff	0.189466	Beyond p = 0.05 cutoff	-12.493	-9.9135	-9.75	Catalyzes the conversion of 25-hydroxyvitamin D3 (25(OH)D3) to 1-alpha,25-dihydroxyvitamin D3 (1alpha,25(OH)(2)D3), and of 24,25-dihydroxyvitamin D3 (24,25(OH)(2)D3) to 1-alpha,24,25-trihydroxyvitamin D3 (1alpha,24,25(OH)(3)D3). Is also active with 25-hydroxy-24-oxo-vitamin D3. Plays an important role in normal bone growth, calcium metabolism, and tissue differentiation. {ECO:0000269|PubMed:10518789}.
CLIP4	0.170539	Beyond p = 0.05 cutoff	0.409488	Beyond p = 0.05 cutoff	-21.4845	-11.745	-12.4815
KLK4	0.170525	Beyond p = 0.05 cutoff	0.541592	Beyond p = 0.05 cutoff	-29.1975	-18.3275	-13.2295	Has a major role in enamel formation (PubMed:15235027). Required during the maturation stage of tooth development for clearance of enamel proteins and normal structural patterning of the crystalline matrix (By similarity). {ECO:0000250|UniProtKB:Q9Z0M1, ECO:0000269|PubMed:15235027}.
CCDC153	0.170514	Beyond p = 0.05 cutoff	-10000	Beyond p = 0.05 cutoff	-20.768	-11.1885	-20.0005
KIFAP3	0.170463	Beyond p = 0.05 cutoff	-10000	Beyond p = 0.05 cutoff	-24.6375	-15.946	-17.616	Involved in tethering the chromosomes to the spindle pole and in chromosome movement. Binds to the tail domain of the KIF3A/KIF3B heterodimer to form a heterotrimeric KIF3 complex and may regulate the membrane binding of this complex (By similarity). {ECO:0000250}.
COMTD1	0.17046	Beyond p = 0.05 cutoff	0.050218	Beyond p = 0.05 cutoff	-5.304	-14.5625	-14.163	Putative O-methyltransferase. {ECO:0000305}.
TBX6	0.170452	Beyond p = 0.05 cutoff	0.137627	Beyond p = 0.05 cutoff	-21.2105	-16.072	-13.974	T-box transcription factor that plays an essential role in the determination of the fate of axial stem cells: neural vs mesodermal. Acts in part by down-regulating, a specific enhancer (N1) of SOX2, to inhibit neural development. Seems to play also an essential role in left/right axis determination and acts through effects on Notch signaling around the node as well as through an effect on the morphology and motility of the nodal cilia (By similarity). {ECO:0000250}.
ACTR3	0.170429	Beyond p = 0.05 cutoff	0.188986	Beyond p = 0.05 cutoff	79.779	31.706	27.366	ATP-binding component of the Arp2/3 complex, a multiprotein complex that mediates actin polymerization upon stimulation by nucleation-promoting factor (NPF) (PubMed:9000076). The Arp2/3 complex mediates the formation of branched actin networks in the cytoplasm, providing the force for cell motility (PubMed:9000076). Seems to contact the pointed end of the daughter actin filament (PubMed:9000076). In addition to its role in the cytoplasmic cytoskeleton, the Arp2/3 complex also promotes actin polymerization in the nucleus, thereby regulating gene transcription and repair of damaged DNA (PubMed:17220302, PubMed:29925947). The Arp2/3 complex promotes homologous recombination (HR) repair in response to DNA damage by promoting nuclear actin polymerization, leading to drive motility of double-strand breaks (DSBs) (PubMed:29925947). Plays a role in ciliogenesis (PubMed:20393563). {ECO:0000269|PubMed:17220302, ECO:0000269|PubMed:20393563, ECO:0000269|PubMed:29925947, ECO:0000269|PubMed:9000076}.
PRMT5	0.170373	Beyond p = 0.05 cutoff	0.205967	Beyond p = 0.05 cutoff	110.048	34.0795	45.1435	Arginine methyltransferase that can both catalyze the formation of omega-N monomethylarginine (MMA) and symmetrical dimethylarginine (sDMA), with a preference for the formation of MMA (PubMed:10531356, PubMed:11152681, PubMed:11747828, PubMed:12411503, PubMed:15737618, PubMed:17709427, PubMed:20159986, PubMed:20810653, PubMed:21258366, PubMed:21917714, PubMed:22269951, PubMed:21081503). Specifically mediates the symmetrical dimethylation of arginine residues in the small nuclear ribonucleoproteins Sm D1 (SNRPD1) and Sm D3 (SNRPD3); such methylation being required for the assembly and biogenesis of snRNP core particles (PubMed:12411503, PubMed:11747828, PubMed:17709427). Methylates SUPT5H and may regulate its transcriptional elongation properties (PubMed:12718890). Mono- and dimethylates arginine residues of myelin basic protein (MBP) in vitro. May play a role in cytokine-activated transduction pathways. Negatively regulates cyclin E1 promoter activity and cellular proliferation. Methylates histone H2A and H4 'Arg-3' during germ cell development. Methylates histone H3 'Arg-8', which may repress transcription. Methylates the Piwi proteins (PIWIL1, PIWIL2 and PIWIL4), methylation of Piwi proteins being required for the interaction with Tudor domain-containing proteins and subsequent localization to the meiotic nuage (By similarity). Methylates RPS10. Attenuates EGF signaling through the MAPK1/MAPK3 pathway acting at 2 levels. First, monomethylates EGFR; this enhances EGFR 'Tyr-1197' phosphorylation and PTPN6 recruitment, eventually leading to reduced SOS1 phosphorylation (PubMed:21917714, PubMed:21258366). Second, methylates RAF1 and probably BRAF, hence destabilizing these 2 signaling proteins and reducing their catalytic activity (PubMed:21917714). Required for induction of E-selectin and VCAM-1, on the endothelial cells surface at sites of inflammation. Methylates HOXA9 (PubMed:22269951). Methylates and regulates SRGAP2 which is involved in cell migration and differentiation (PubMed:20810653). Acts as a transcriptional corepressor in CRY1-mediated repression of the core circadian component PER1 by regulating the H4R3 dimethylation at the PER1 promoter (By similarity). Methylates GM130/GOLGA2, regulating Golgi ribbon formation (PubMed:20421892). Methylates H4R3 in genes involved in glioblastomagenesis in a CHTOP- and/or TET1-dependent manner (PubMed:25284789). Symmetrically methylates POLR2A, a modification that allows the recruitment to POLR2A of proteins including SMN1/SMN2 and SETX. This is required for resolving RNA-DNA hybrids created by RNA polymerase II, that form R-loop in transcription terminal regions, an important step in proper transcription termination (PubMed:26700805). Along with LYAR, binds the promoter of gamma-globin HBG1/HBG2 and represses its expression (PubMed:25092918). Symmetrically methylates NCL (PubMed:21081503). Methylates TP53; methylation might possibly affect TP53 target gene specificity (PubMed:19011621). {ECO:0000250|UniProtKB:Q8CIG8, ECO:0000269|PubMed:10531356, ECO:0000269|PubMed:11152681, ECO:0000269|PubMed:11747828, ECO:0000269|PubMed:12411503, ECO:0000269|PubMed:12718890, ECO:0000269|PubMed:15737618, ECO:0000269|PubMed:17709427, ECO:0000269|PubMed:19011621, ECO:0000269|PubMed:20159986, ECO:0000269|PubMed:20421892, ECO:0000269|PubMed:20810653, ECO:0000269|PubMed:21081503, ECO:0000269|PubMed:21258366, ECO:0000269|PubMed:21917714, ECO:0000269|PubMed:22269951, ECO:0000269|PubMed:25092918, ECO:0000269|PubMed:25284789, ECO:0000269|PubMed:26700805}.
DCTN2	0.170359	Beyond p = 0.05 cutoff	0.153407	Beyond p = 0.05 cutoff	74.813	18.7915	19.2795	Modulates cytoplasmic dynein binding to an organelle, and plays a role in prometaphase chromosome alignment and spindle organization during mitosis. Involved in anchoring microtubules to centrosomes. May play a role in synapse formation during brain development.
GPR4	0.170329	Beyond p = 0.05 cutoff	0.174325	Beyond p = 0.05 cutoff	-27.025	-12.784	-14.892	Proton-sensing receptor coupled to several G-proteins, including G(s), G(13) and G(q)/G(11) proteins, leading to cAMP production. {ECO:0000269|PubMed:12955148, ECO:0000269|PubMed:17462861}.
C6orf89	0.170322	Beyond p = 0.05 cutoff	-9999.91	Beyond p = 0.05 cutoff	-25.5375	-17.6745	-18.4975	Exhibits histone deacetylase (HDAC) enhancer properties (PubMed:23460338). May play a role in cell cycle progression and wound repair of bronchial epithelial cells (PubMed:21857995). {ECO:0000269|PubMed:21857995, ECO:0000269|PubMed:23460338}.
PLAAT5	0.170309	Beyond p = 0.05 cutoff	0.467684	Beyond p = 0.05 cutoff	-37.993	-20.739	-13.7845	Exhibits both phospholipase A1/2 and acyltransferase activities (PubMed:22825852, PubMed:26503625). Shows phospholipase A1 (PLA1) and A2 (PLA2) activity, catalyzing the calcium-independent release of fatty acids from the sn-1 or sn-2 position of glycerophospholipids (PubMed:22825852). Shows N-acyltransferase activity, catalyzing the calcium-independent transfer of a fatty acyl group at the sn-1 position of phosphatidylcholine (PC) and other glycerophospholipids to the primary amine of phosphatidylethanolamine (PE), forming N-acylphosphatidylethanolamine (NAPE), which serves as precursor for N-acylethanolamines (NAEs) (PubMed:19000777, PubMed:22825852). {ECO:0000269|PubMed:19000777, ECO:0000269|PubMed:22825852, ECO:0000303|PubMed:26503625}.
DMWD	0.170259	Beyond p = 0.05 cutoff	0.126636	Beyond p = 0.05 cutoff	-13.3685	-11.8515	-9.2975
SLC25A26	0.170255	Beyond p = 0.05 cutoff	0.237483	Beyond p = 0.05 cutoff	13.2775	-8.0175	-5.4775	Mitochondrial solute carriers shuttle metabolites, nucleotides, and cofactors through the mitochondrial inner membrane. Specifically mediates the transport of S-adenosylmethionine (SAM) into the mitochondria. {ECO:0000269|PubMed:14674884, ECO:0000269|PubMed:26522469}.
RBBP8NL	0.170245	Beyond p = 0.05 cutoff	0.642772	Beyond p = 0.05 cutoff	-6.156	-10.21	-1.032
DGCR8	0.170237	Beyond p = 0.05 cutoff	0.16801	Beyond p = 0.05 cutoff	97.2575	28.545	19.6165	Component of the microprocessor complex that acts as a RNA- and heme-binding protein that is involved in the initial step of microRNA (miRNA) biogenesis. Component of the microprocessor complex that is required to process primary miRNA transcripts (pri-miRNAs) to release precursor miRNA (pre-miRNA) in the nucleus. Within the microprocessor complex, DGCR8 function as a molecular anchor necessary for the recognition of pri-miRNA at dsRNA-ssRNA junction and directs DROSHA to cleave 11 bp away form the junction to release hairpin-shaped pre-miRNAs that are subsequently cut by the cytoplasmic DICER to generate mature miRNAs (PubMed:26027739, PubMed:26748718). The heme-bound DGCR8 dimer binds pri-miRNAs as a cooperative trimer (of dimers) and is active in triggering pri-miRNA cleavage, whereas the heme-free DGCR8 monomer binds pri-miRNAs as a dimer and is much less active. Both double-stranded and single-stranded regions of a pri-miRNA are required for its binding (PubMed:15531877, PubMed:15574589, PubMed:15589161, PubMed:16751099, PubMed:16906129, PubMed:16963499, PubMed:17159994). Specifically recognizes and binds N6-methyladenosine (m6A)-containing pri-miRNAs, a modification required for pri-miRNAs processing (PubMed:25799998). Involved in the silencing of embryonic stem cell self-renewal (By similarity). {ECO:0000250|UniProtKB:Q9EQM6, ECO:0000269|PubMed:15531877, ECO:0000269|PubMed:15574589, ECO:0000269|PubMed:15589161, ECO:0000269|PubMed:16751099, ECO:0000269|PubMed:16906129, ECO:0000269|PubMed:16963499, ECO:0000269|PubMed:17159994, ECO:0000269|PubMed:25799998, ECO:0000269|PubMed:26027739, ECO:0000269|PubMed:26748718}.
ELP2	0.170195	Beyond p = 0.05 cutoff	0.179726	Beyond p = 0.05 cutoff	83.0265	30.5085	28.2435	Regulates the ligand-dependent activation of STAT3. {ECO:0000250}.; FUNCTION: Acts as subunit of the RNA polymerase II elongator complex, which is a histone acetyltransferase component of the RNA polymerase II (Pol II) holoenzyme and is involved in transcriptional elongation. Elongator may play a role in chromatin remodeling and is involved in acetylation of histones H3 and probably H4. {ECO:0000269|PubMed:11714725, ECO:0000269|PubMed:11818576}.
PRKCQ	0.170166	Beyond p = 0.05 cutoff	0.141048	Beyond p = 0.05 cutoff	-28.998	-20.055	-17.6555	Calcium-independent, phospholipid- and diacylglycerol (DAG)-dependent serine/threonine-protein kinase that mediates non-redundant functions in T-cell receptor (TCR) signaling, including T-cells activation, proliferation, differentiation and survival, by mediating activation of multiple transcription factors such as NF-kappa-B, JUN, NFATC1 and NFATC2. In TCR-CD3/CD28-co-stimulated T-cells, is required for the activation of NF-kappa-B and JUN, which in turn are essential for IL2 production, and participates in the calcium-dependent NFATC1 and NFATC2 transactivation. Mediates the activation of the canonical NF-kappa-B pathway (NFKB1) by direct phosphorylation of CARD11 on several serine residues, inducing CARD11 association with lipid rafts and recruitment of the BCL10-MALT1 complex, which then activates IKK complex, resulting in nuclear translocation and activation of NFKB1. May also play an indirect role in activation of the non-canonical NF-kappa-B (NFKB2) pathway. In the signaling pathway leading to JUN activation, acts by phosphorylating the mediator STK39/SPAK and may not act through MAP kinases signaling. Plays a critical role in TCR/CD28-induced NFATC1 and NFATC2 transactivation by participating in the regulation of reduced inositol 1,4,5-trisphosphate generation and intracellular calcium mobilization. After costimulation of T-cells through CD28 can phosphorylate CBLB and is required for the ubiquitination and subsequent degradation of CBLB, which is a prerequisite for the activation of TCR. During T-cells differentiation, plays an important role in the development of T-helper 2 (Th2) cells following immune and inflammatory responses, and, in the development of inflammatory autoimmune diseases, is necessary for the activation of IL17-producing Th17 cells. May play a minor role in Th1 response. Upon TCR stimulation, mediates T-cell protective survival signal by phosphorylating BAD, thus protecting T-cells from BAD-induced apoptosis, and by up-regulating BCL-X(L)/BCL2L1 levels through NF-kappa-B and JUN pathways. In platelets, regulates signal transduction downstream of the ITGA2B, CD36/GP4, F2R/PAR1 and F2RL3/PAR4 receptors, playing a positive role in 'outside-in' signaling and granule secretion signal transduction. May relay signals from the activated ITGA2B receptor by regulating the uncoupling of WASP and WIPF1, thereby permitting the regulation of actin filament nucleation and branching activity of the Arp2/3 complex. May mediate inhibitory effects of free fatty acids on insulin signaling by phosphorylating IRS1, which in turn blocks IRS1 tyrosine phosphorylation and downstream activation of the PI3K/AKT pathway. Phosphorylates MSN (moesin) in the presence of phosphatidylglycerol or phosphatidylinositol. Phosphorylates PDPK1 at 'Ser-504' and 'Ser-532' and negatively regulates its ability to phosphorylate PKB/AKT1. {ECO:0000269|PubMed:11342610, ECO:0000269|PubMed:14988727, ECO:0000269|PubMed:15364919, ECO:0000269|PubMed:16252004, ECO:0000269|PubMed:16356855, ECO:0000269|PubMed:16709830, ECO:0000269|PubMed:19549985, ECO:0000269|PubMed:8657160}.
AQP6	0.170102	Beyond p = 0.05 cutoff	0.303271	Beyond p = 0.05 cutoff	-28.899	-18.6305	-13.9145	Forms a water-specific channel that participates in distinct physiological functions such as glomerular filtration, tubular endocytosis and acid-base metabolism. {ECO:0000250}.
ACTG1	0.170101	Beyond p = 0.05 cutoff	0.0758992	Beyond p = 0.05 cutoff	-13.305	-13.619	-12.8115	Actins are highly conserved proteins that are involved in various types of cell motility and are ubiquitously expressed in all eukaryotic cells. {ECO:0000305|PubMed:29581253}.
KRAS	0.170007	Beyond p = 0.05 cutoff	0.162037	Beyond p = 0.05 cutoff	88.8085	33.052	12.174	Ras proteins bind GDP/GTP and possess intrinsic GTPase activity. Plays an important role in the regulation of cell proliferation (PubMed:23698361, PubMed:22711838). Plays a role in promoting oncogenic events by inducing transcriptional silencing of tumor suppressor genes (TSGs) in colorectal cancer (CRC) cells in a ZNF304-dependent manner (PubMed:24623306). {ECO:0000269|PubMed:22711838, ECO:0000269|PubMed:23698361, ECO:0000269|PubMed:24623306, ECO:0000305}.
MED8	0.169998	Beyond p = 0.05 cutoff	0.147655	Beyond p = 0.05 cutoff	99.1345	39.079	27.1445	Component of the Mediator complex, a coactivator involved in the regulated transcription of nearly all RNA polymerase II-dependent genes. Mediator functions as a bridge to convey information from gene-specific regulatory proteins to the basal RNA polymerase II transcription machinery. Mediator is recruited to promoters by direct interactions with regulatory proteins and serves as a scaffold for the assembly of a functional preinitiation complex with RNA polymerase II and the general transcription factors. May play a role as a target recruitment subunit in E3 ubiquitin-protein ligase complexes and thus in ubiquitination and subsequent proteasomal degradation of target proteins.
RAMP1	0.169995	Beyond p = 0.05 cutoff	-10000.1	Beyond p = 0.05 cutoff	-13.6365	-12.4305	-21.7385	Transports the calcitonin gene-related peptide type 1 receptor (CALCRL) to the plasma membrane. Acts as a receptor for calcitonin-gene-related peptide (CGRP) together with CALCRL. {ECO:0000269|PubMed:9620797}.
SYT2	0.169993	Beyond p = 0.05 cutoff	0.12177	Beyond p = 0.05 cutoff	-27.488	-15.9555	-15.4475	Exhibits calcium-dependent phospholipid and inositol polyphosphate binding properties (By similarity). May have a regulatory role in the membrane interactions during trafficking of synaptic vesicles at the active zone of the synapse (By similarity). Plays a role in dendrite formation by melanocytes (PubMed:23999003). {ECO:0000250|UniProtKB:P46097, ECO:0000269|PubMed:23999003}.
NPC2	0.169973	Beyond p = 0.05 cutoff	0.699568	Beyond p = 0.05 cutoff	-32.1195	-19.6955	-10.7895	Intracellular cholesterol transporter which acts in concert with NPC1 and plays an important role in the egress of cholesterol from the lysosomal compartment (PubMed:17018531, PubMed:11125141, PubMed:18772377, PubMed:29580834, PubMed:15937921). Unesterified cholesterol that has been released from LDLs in the lumen of the late endosomes/lysosomes is transferred by NPC2 to the cholesterol-binding pocket in the N-terminal domain of NPC1 (PubMed:17018531, PubMed:18772377, PubMed:27238017). May bind and mobilize cholesterol that is associated with membranes (PubMed:18823126). NPC2 binds cholesterol with a 1:1 stoichiometry (PubMed:17018531). Can bind a variety of sterols, including lathosterol, desmosterol and the plant sterols stigmasterol and beta-sitosterol (PubMed:17018531). The secreted form of NCP2 regulates biliary cholesterol secretion via stimulation of ABCG5/ABCG8-mediated cholesterol transport (By similarity). {ECO:0000250|UniProtKB:Q9Z0J0, ECO:0000269|PubMed:11125141, ECO:0000269|PubMed:15937921, ECO:0000269|PubMed:17018531, ECO:0000269|PubMed:18772377, ECO:0000269|PubMed:18823126, ECO:0000269|PubMed:27238017, ECO:0000269|PubMed:29580834}.
KIF22	0.169938	Beyond p = 0.05 cutoff	-9999.92	Beyond p = 0.05 cutoff	-18.0135	-13.6935	-13.179	Kinesin family member that is involved in spindle formation and the movements of chromosomes during mitosis and meiosis. Binds to microtubules and to DNA (By similarity). Plays a role in congression of laterally attached chromosomes in NDC80-depleted cells (PubMed:25743205). {ECO:0000250|UniProtKB:Q9I869, ECO:0000269|PubMed:25743205}.
RBPJL	0.169912	Beyond p = 0.05 cutoff	-9999.92	Beyond p = 0.05 cutoff	-17.372	-9.2405	-11.774	Putative transcription factor, which cooperates with EBNA2 to activate transcription. {ECO:0000250}.
OR2C1	0.169745	Beyond p = 0.05 cutoff	0.360387	Beyond p = 0.05 cutoff	-15.931	-12.0475	-8.4935	Odorant receptor. {ECO:0000305}.
ZNF391	0.169736	Beyond p = 0.05 cutoff	0.152017	Beyond p = 0.05 cutoff	-24.38	-17.1365	-15.9415	May be involved in transcriptional regulation. {ECO:0000250}.
TADA1	0.169733	Beyond p = 0.05 cutoff	-10000.2	Beyond p = 0.05 cutoff	-4.852	-10.4145	-22.291	Probably involved in transcriptional regulation.
OR2B2	0.16964	Beyond p = 0.05 cutoff	-10000.3	Beyond p = 0.05 cutoff	-31.673	-21.12	-25.714	Odorant receptor. {ECO:0000305}.
RAB14	0.169601	Beyond p = 0.05 cutoff	0.263181	Beyond p = 0.05 cutoff	10.4035	-9.7305	-1.6895	Involved in membrane trafficking between the Golgi complex and endosomes during early embryonic development. Regulates the Golgi to endosome transport of FGFR-containing vesicles during early development, a key process for developing basement membrane and epiblast and primitive endoderm lineages during early postimplantation development. May act by modulating the kinesin KIF16B-cargo association to endosomes (By similarity). Regulates, together with its guanine nucleotide exchange factor DENND6A, the specific endocytic transport of ADAM10, N-cadherin/CDH2 shedding and cell-cell adhesion. {ECO:0000250, ECO:0000269|PubMed:22595670}.
NCAPH	0.169582	Beyond p = 0.05 cutoff	0.186851	Beyond p = 0.05 cutoff	74.074	33.146	23.4495	Regulatory subunit of the condensin complex, a complex required for conversion of interphase chromatin into mitotic-like condense chromosomes. The condensin complex probably introduces positive supercoils into relaxed DNA in the presence of type I topoisomerases and converts nicked DNA into positive knotted forms in the presence of type II topoisomerases (PubMed:11136719). Early in neurogenesis, may play an essential role to ensure accurate mitotic chromosome condensation in neuron stem cells, ultimately affecting neuron pool and cortex size (PubMed:27737959). {ECO:0000269|PubMed:11136719, ECO:0000269|PubMed:27737959}.
HYOU1	0.169566	Beyond p = 0.05 cutoff	0.198782	Beyond p = 0.05 cutoff	90.619	42.7785	34.817	Has a pivotal role in cytoprotective cellular mechanisms triggered by oxygen deprivation. May play a role as a molecular chaperone and participate in protein folding. {ECO:0000269|PubMed:10037731}.
MIPOL1	0.169528	Beyond p = 0.05 cutoff	0.0609428	Beyond p = 0.05 cutoff	-28.899	-19.0855	-17.586
ERC1	0.169452	Beyond p = 0.05 cutoff	0.215072	Beyond p = 0.05 cutoff	-19.9785	-15.4515	-14.2525	Regulatory subunit of the IKK complex. Probably recruits IkappaBalpha/NFKBIA to the complex. May be involved in the organization of the cytomatrix at the nerve terminals active zone (CAZ) which regulates neurotransmitter release. May be involved in vesicle trafficking at the CAZ. May be involved in Rab-6 regulated endosomes to Golgi transport. {ECO:0000269|PubMed:15218148}.
IFFO1	0.169443	Beyond p = 0.05 cutoff	0.427719	Beyond p = 0.05 cutoff	-12.2105	-14.128	-8.866
GNG3	0.169416	Beyond p = 0.05 cutoff	0.0843011	Beyond p = 0.05 cutoff	-14.2675	-11.7865	-16.173	Guanine nucleotide-binding proteins (G proteins) are involved as a modulator or transducer in various transmembrane signaling systems. The beta and gamma chains are required for the GTPase activity, for replacement of GDP by GTP, and for G protein-effector interaction.
DDR2	0.169363	Beyond p = 0.05 cutoff	-10000	Beyond p = 0.05 cutoff	-30.2435	-17.5135	-21.2275	Tyrosine kinase involved in the regulation of tissues remodeling (PubMed:30449416). It functions as cell surface receptor for fibrillar collagen and regulates cell differentiation, remodeling of the extracellular matrix, cell migration and cell proliferation. Required for normal bone development. Regulates osteoblast differentiation and chondrocyte maturation via a signaling pathway that involves MAP kinases and leads to the activation of the transcription factor RUNX2. Regulates remodeling of the extracellular matrix by up-regulation of the collagenases MMP1, MMP2 and MMP13, and thereby facilitates cell migration and tumor cell invasion. Promotes fibroblast migration and proliferation, and thereby contributes to cutaneous wound healing. {ECO:0000269|PubMed:16186104, ECO:0000269|PubMed:16186108, ECO:0000269|PubMed:17665456, ECO:0000269|PubMed:18201965, ECO:0000269|PubMed:20004161, ECO:0000269|PubMed:20564243, ECO:0000269|PubMed:20734453, ECO:0000269|PubMed:30449416, ECO:0000269|PubMed:9659899}.
EXTL2	0.169339	Beyond p = 0.05 cutoff	0.244289	Beyond p = 0.05 cutoff	-18.3345	-10.909	-9.9125	Glycosyltransferase required for the biosynthesis of heparan-sulfate and responsible for the alternating addition of beta-1-4-linked glucuronic acid (GlcA) and alpha-1-4-linked N-acetylglucosamine (GlcNAc) units to nascent heparan sulfate chains. {ECO:0000269|PubMed:10318803}.
HNRNPH3	0.169334	Beyond p = 0.05 cutoff	0.279525	Beyond p = 0.05 cutoff	-8.043	-8.2595	-8.64	Involved in the splicing process and participates in early heat shock-induced splicing arrest. Due to their great structural variations the different isoforms may possess different functions in the splicing reaction.
ZW10	0.169253	Beyond p = 0.05 cutoff	0.154787	Beyond p = 0.05 cutoff	1.4065	-6.289	-8.194	Essential component of the mitotic checkpoint, which prevents cells from prematurely exiting mitosis. Required for the assembly of the dynein-dynactin and MAD1-MAD2 complexes onto kinetochores. Its function related to the spindle assembly machinery is proposed to depend on its association in the mitotic RZZ complex (PubMed:11590237, PubMed:15485811, PubMed:15824131). Involved in regulation of membrane traffic between the Golgi and the endoplasmic reticulum (ER); the function is proposed to depend on its association in the interphase NRZ complex which is believed to play a role in SNARE assembly at the ER (PubMed:15029241). {ECO:0000269|PubMed:11590237, ECO:0000269|PubMed:15029241, ECO:0000269|PubMed:15094189, ECO:0000269|PubMed:15485811, ECO:0000269|PubMed:15824131, ECO:0000305}.
L3HYPDH	0.169218	Beyond p = 0.05 cutoff	0.112562	Beyond p = 0.05 cutoff	-29.418	-16.0445	-16.3095	Catalyzes the dehydration of trans-3-hydroxy-L-proline to Delta(1)-pyrroline-2-carboxylate (Pyr2C). May be required to degrade trans-3-hydroxy-L-proline from the diet and originating from the degradation of proteins such as collagen-IV that contain it. {ECO:0000269|PubMed:22528483}.
BABAM1	0.169185	Beyond p = 0.05 cutoff	0.251338	Beyond p = 0.05 cutoff	-25.6805	-16.056	-9.844	Component of the BRCA1-A complex, a complex that specifically recognizes 'Lys-63'-linked ubiquitinated histones H2A and H2AX at DNA lesions sites, leading to target the BRCA1-BARD1 heterodimer to sites of DNA damage at double-strand breaks (DSBs). The BRCA1-A complex also possesses deubiquitinase activity that specifically removes 'Lys-63'-linked ubiquitin on histones H2A and H2AX. In the BRCA1-A complex, it is required for the complex integrity and its localization at DSBs. Component of the BRISC complex, a multiprotein complex that specifically cleaves 'Lys-63'-linked ubiquitin in various substrates (PubMed:24075985, PubMed:26195665). In these 2 complexes, it is probably required to maintain the stability of BABAM2 and help the 'Lys-63'-linked deubiquitinase activity mediated by BRCC3/BRCC36 component. The BRISC complex is required for normal mitotic spindle assembly and microtubule attachment to kinetochores via its role in deubiquitinating NUMA1 (PubMed:26195665). Plays a role in interferon signaling via its role in the deubiquitination of the interferon receptor IFNAR1; deubiquitination increases IFNAR1 activity by enhancing its stability and cell surface expression (PubMed:24075985). Down-regulates the response to bacterial lipopolysaccharide (LPS) via its role in IFNAR1 deubiquitination (PubMed:24075985). {ECO:0000269|PubMed:19261746, ECO:0000269|PubMed:19261748, ECO:0000269|PubMed:19261749}.
ABCB7	0.169151	Beyond p = 0.05 cutoff	0.164021	Beyond p = 0.05 cutoff	94.2415	40.213	21.788	Could be involved in the transport of heme from the mitochondria to the cytosol. Plays a central role in the maturation of cytosolic iron-sulfur (Fe/S) cluster-containing proteins.
NUDT6	0.169029	Beyond p = 0.05 cutoff	0.146457	Beyond p = 0.05 cutoff	-28.292	-16.699	-17.7585	May contribute to the regulation of cell proliferation. {ECO:0000269|PubMed:11266510}.
RAB43	0.169003	Beyond p = 0.05 cutoff	-10000	Beyond p = 0.05 cutoff	-24.322	-11.197	-14.5705	The small GTPases Rab are key regulators of intracellular membrane trafficking, from the formation of transport vesicles to their fusion with membranes. Rabs cycle between an inactive GDP-bound form and an active GTP-bound form that is able to recruit to membranes different set of downstream effectors directly responsible for vesicle formation, movement, tethering and fusion. The low intrinsic GTPase activity of RAB43 is activated by USP6NL. Involved in retrograde transport from the endocytic pathway to the Golgi apparatus. Involved in the transport of Shiga toxin from early and recycling endosomes to the trans-Golgi network. Required for the structural integrity of the Golgi complex. Plays a role in the maturation of phagosomes that engulf pathogens, such as S.aureus and M.tuberculosis. {ECO:0000269|PubMed:17562788, ECO:0000269|PubMed:17684057, ECO:0000269|PubMed:18664496, ECO:0000269|PubMed:21255211}.
TNFRSF1B	0.168948	Beyond p = 0.05 cutoff	0.197187	Beyond p = 0.05 cutoff	-15.8255	-13.2735	-17.697	Receptor with high affinity for TNFSF2/TNF-alpha and approximately 5-fold lower affinity for homotrimeric TNFSF1/lymphotoxin-alpha. The TRAF1/TRAF2 complex recruits the apoptotic suppressors BIRC2 and BIRC3 to TNFRSF1B/TNFR2. This receptor mediates most of the metabolic effects of TNF-alpha. Isoform 2 blocks TNF-alpha-induced apoptosis, which suggests that it regulates TNF-alpha function by antagonizing its biological activity. {ECO:0000269|PubMed:12370298}.
TIPARP	0.168935	Beyond p = 0.05 cutoff	0.227874	Beyond p = 0.05 cutoff	57.185	13.218	16.3915	ADP-ribosyltransferase that mediates mono-ADP-ribosylation of glutamate, aspartate and cysteine residues on target proteins (PubMed:23275542, PubMed:25043379, PubMed:30373764). Acts as a negative regulator of AHR by mediating mono-ADP-ribosylation of AHR, leading to inhibit transcription activator activity of AHR (PubMed:23275542, PubMed:30373764). {ECO:0000269|PubMed:23275542, ECO:0000269|PubMed:25043379, ECO:0000269|PubMed:30373764}.
PTPRE	0.168919	Beyond p = 0.05 cutoff	-10000	Beyond p = 0.05 cutoff	-26.1175	-17.5	-20.149	Isoform 1 plays a critical role in signaling transduction pathways and phosphoprotein network topology in red blood cells. May play a role in osteoclast formation and function (By similarity). {ECO:0000250}.; FUNCTION: Isoform 2 acts as a negative regulator of insulin receptor (IR) signaling in skeletal muscle. Regulates insulin-induced tyrosine phosphorylation of insulin receptor (IR) and insulin receptor substrate 1 (IRS-1), phosphorylation of protein kinase B and glycogen synthase kinase-3 and insulin induced stimulation of glucose uptake (By similarity). {ECO:0000250}.; FUNCTION: Isoform 1 and isoform 2 act as a negative regulator of FceRI-mediated signal transduction leading to cytokine production and degranulation, most likely by acting at the level of SYK to affect downstream events such as phosphorylation of SLP76 and LAT and mobilization of Ca(2+). {ECO:0000250}.
RPP14	0.168869	Beyond p = 0.05 cutoff	0.181855	Beyond p = 0.05 cutoff	89.254	24.0985	28.584	Component of ribonuclease P, a ribonucleoprotein complex that generates mature tRNA molecules by cleaving their 5'-ends. {ECO:0000269|PubMed:10024167, ECO:0000269|PubMed:30454648}.
NFE2	0.168841	Beyond p = 0.05 cutoff	0.126622	Beyond p = 0.05 cutoff	-21.9305	-15.174	-15.7645	Component of the NF-E2 complex essential for regulating erythroid and megakaryocytic maturation and differentiation. Binds to the hypersensitive site 2 (HS2) of the beta-globin control region (LCR). This subunit (NFE2) recognizes the TCAT/C sequence of the AP-1-like core palindrome present in a number of erythroid and megakaryocytic gene promoters. Requires MAFK or other small MAF proteins for binding to the NF-E2 motif. May play a role in all aspects of hemoglobin production from globin and heme synthesis to procurement of iron. {ECO:0000269|PubMed:11154691, ECO:0000269|PubMed:16287851}.
RPS25	0.168833	Beyond p = 0.05 cutoff	0.180868	Beyond p = 0.05 cutoff	71.074	25.223	20.3525
CHPF2	0.168779	Beyond p = 0.05 cutoff	-10000.1	Beyond p = 0.05 cutoff	-34.8275	-21.2815	-21.6505	Transfers glucuronic acid (GlcUA) from UDP-GlcUA to N-acetylgalactosamine residues on the non-reducing end of the elongating chondroitin polymer. Has no N-acetylgalactosaminyltransferase activity. {ECO:0000269|PubMed:12145278, ECO:0000269|PubMed:18316376}.
HUWE1	0.168769	Beyond p = 0.05 cutoff	0.177832	Beyond p = 0.05 cutoff	86.4885	33.893	29.0105	E3 ubiquitin-protein ligase which mediates ubiquitination and subsequent proteasomal degradation of target proteins (PubMed:15989957, PubMed:19713937, PubMed:15567145, PubMed:15767685, PubMed:18488021, PubMed:17567951, PubMed:19037095, PubMed:20534529). Regulates apoptosis by catalyzing the polyubiquitination and degradation of MCL1 (PubMed:15989957). Mediates monoubiquitination of DNA polymerase beta (POLB) at 'Lys-41', 'Lys-61' and 'Lys-81', thereby playing a role in base-excision repair (PubMed:19713937). Also ubiquitinates the p53/TP53 tumor suppressor and core histones including H1, H2A, H2B, H3 and H4 (PubMed:15567145, PubMed:15767685, PubMed:15989956). Binds to an upstream initiator-like sequence in the preprodynorphin gene. Regulates neural differentiation and proliferation by catalyzing the polyubiquitination and degradation of MYCN (PubMed:18488021). May regulate abundance of CDC6 after DNA damage by polyubiquitinating and targeting CDC6 to degradation (PubMed:17567951). Mediates polyubiquitination of isoform 2 of PA2G4 (PubMed:19037095). Acts in concert with MYCBP2 to regulate the circadian clock gene expression by promoting the lithium-induced ubiquination and degradation of NR1D1 (PubMed:20534529). {ECO:0000269|PubMed:15567145, ECO:0000269|PubMed:15767685, ECO:0000269|PubMed:15989956, ECO:0000269|PubMed:15989957, ECO:0000269|PubMed:17567951, ECO:0000269|PubMed:18488021, ECO:0000269|PubMed:19037095, ECO:0000269|PubMed:19713937, ECO:0000269|PubMed:20534529}.
ZNF706	0.168738	Beyond p = 0.05 cutoff	0.574137	Beyond p = 0.05 cutoff	-23.7465	-15.4805	-7.9825	Transcription repressor involved in the exit of embryonic stem cells (ESCs) from self-renewal. Acts by repressing expression of KLF4. {ECO:0000250|UniProtKB:Q9D115}.
CACNA1H	0.16873	Beyond p = 0.05 cutoff	0.217855	Beyond p = 0.05 cutoff	-19.1185	-18.578	-11.761	Voltage-sensitive calcium channel that gives rise to T-type calcium currents. T-type calcium channels belong to the low-voltage activated (LVA) group. A particularity of this type of channel is an opening at quite negative potentials, and a voltage-dependent inactivation (PubMed:9670923, PubMed:9930755, PubMed:27149520). T-type channels serve pacemaking functions in both central neurons and cardiac nodal cells and support calcium signaling in secretory cells and vascular smooth muscle (Probable). They may also be involved in the modulation of firing patterns of neurons (PubMed:15048902). In the adrenal zona glomerulosa, participates in the signaling pathway leading to aldosterone production in response to either AGT/angiotensin II, or hyperkalemia (PubMed:25907736, PubMed:27729216). {ECO:0000269|PubMed:25907736, ECO:0000269|PubMed:27149520, ECO:0000269|PubMed:27729216, ECO:0000269|PubMed:9670923, ECO:0000269|PubMed:9930755, ECO:0000305, ECO:0000305|PubMed:15048902}.
ATP5PO	0.168727	Beyond p = 0.05 cutoff	0.024482	Beyond p = 0.05 cutoff	-10.9845	-10.074	-16.32	Mitochondrial membrane ATP synthase (F(1)F(0) ATP synthase or Complex V) produces ATP from ADP in the presence of a proton gradient across the membrane which is generated by electron transport complexes of the respiratory chain. F-type ATPases consist of two structural domains, F(1) - containing the extramembraneous catalytic core and F(0) - containing the membrane proton channel, linked together by a central stalk and a peripheral stalk. During catalysis, ATP synthesis in the catalytic domain of F(1) is coupled via a rotary mechanism of the central stalk subunits to proton translocation. Part of the complex F(0) domain and the peripheric stalk, which acts as a stator to hold the catalytic alpha(3)beta(3) subcomplex and subunit a/ATP6 static relative to the rotary elements.
BTRC	0.168515	Beyond p = 0.05 cutoff	-10000	Beyond p = 0.05 cutoff	-22.96	-16.0455	-19.3305	Substrate recognition component of a SCF (SKP1-CUL1-F-box protein) E3 ubiquitin-protein ligase complex which mediates the ubiquitination and subsequent proteasomal degradation of target proteins. Recognizes and binds to phosphorylated target proteins (PubMed:10066435, PubMed:10497169, PubMed:10644755, PubMed:10835356, PubMed:11238952, PubMed:11359933, PubMed:11994270, PubMed:12791267, PubMed:12902344, PubMed:14603323, PubMed:14681206, PubMed:14988407, PubMed:15448698, PubMed:15917222, PubMed:16371461, PubMed:25503564, PubMed:25704143, PubMed:9859996, PubMed:22087322). SCF(BTRC) mediates the ubiquitination of CTNNB1 and participates in Wnt signaling (PubMed:12077367, PubMed:12820959). SCF(BTRC) mediates the ubiquitination of phosphorylated NFKB1, ATF4, CDC25A, DLG1, FBXO5, PER1, SMAD3, SMAD4, SNAI1 and probably NFKB2 (PubMed:10835356, PubMed:11238952, PubMed:14681206, PubMed:14603323). SCF(BTRC) mediates the ubiquitination of NFKBIA, NFKBIB and NFKBIE; the degradation frees the associated NFKB1 to translocate into the nucleus and to activate transcription (PubMed:10066435, PubMed:10497169, PubMed:10644755). Ubiquitination of NFKBIA occurs at 'Lys-21' and 'Lys-22' (PubMed:10066435). SCF(BTRC) mediates the ubiquitination of CEP68; this is required for centriole separation during mitosis (PubMed:25704143, PubMed:25503564). SCF(BTRC) mediates the ubiquitination and subsequent degradation of nuclear NFE2L1 (By similarity). Has an essential role in the control of the clock-dependent transcription via degradation of phosphorylated PER1 and PER2 (PubMed:15917222). May be involved in ubiquitination and subsequent proteasomal degradation through a DBB1-CUL4 E3 ubiquitin-protein ligase. Required for activation of NFKB-mediated transcription by IL1B, MAP3K14, MAP3K1, IKBKB and TNF. Required for proteolytic processing of GLI3 (PubMed:16371461). Mediates ubiquitination of REST, thereby leading to its proteasomal degradation (PubMed:21258371, PubMed:18354482). {ECO:0000250|UniProtKB:Q3ULA2, ECO:0000269|PubMed:10066435, ECO:0000269|PubMed:10497169, ECO:0000269|PubMed:10644755, ECO:0000269|PubMed:10835356, ECO:0000269|PubMed:11238952, ECO:0000269|PubMed:11359933, ECO:0000269|PubMed:11994270, ECO:0000269|PubMed:12077367, ECO:0000269|PubMed:12791267, ECO:0000269|PubMed:12820959, ECO:0000269|PubMed:12902344, ECO:0000269|PubMed:14603323, ECO:0000269|PubMed:14681206, ECO:0000269|PubMed:14988407, ECO:0000269|PubMed:15448698, ECO:0000269|PubMed:15917222, ECO:0000269|PubMed:16371461, ECO:0000269|PubMed:18354482, ECO:0000269|PubMed:21258371, ECO:0000269|PubMed:22087322, ECO:0000269|PubMed:25503564, ECO:0000269|PubMed:25704143, ECO:0000269|PubMed:9859996}.
UFD1	0.168515	Beyond p = 0.05 cutoff	0.187998	Beyond p = 0.05 cutoff	86.7635	26.2195	26.131	Essential component of the ubiquitin-dependent proteolytic pathway which degrades ubiquitin fusion proteins. The ternary complex containing UFD1, VCP and NPLOC4 binds ubiquitinated proteins and is necessary for the export of misfolded proteins from the ER to the cytoplasm, where they are degraded by the proteasome. The NPLOC4-UFD1-VCP complex regulates spindle disassembly at the end of mitosis and is necessary for the formation of a closed nuclear envelope. It may be involved in the development of some ectoderm-derived structures (By similarity). Acts as a negative regulator of type I interferon production via the complex formed with VCP and NPLOC4, which binds to DDX58/RIG-I and recruits RNF125 to promote ubiquitination and degradation of DDX58/RIG-I (PubMed:26471729). {ECO:0000250|UniProtKB:Q9ES53, ECO:0000269|PubMed:26471729}.
IGSF3	0.168475	Beyond p = 0.05 cutoff	0.269248	Beyond p = 0.05 cutoff	-17.073	-5.91	-7.571
ZNF276	0.168436	Beyond p = 0.05 cutoff	0.207572	Beyond p = 0.05 cutoff	-21.8975	-15.819	-13.892	May be involved in transcriptional regulation.
SNAPC2	0.168392	Beyond p = 0.05 cutoff	0.168958	Beyond p = 0.05 cutoff	95.966	31.946	27.219	Part of the SNAPc complex required for the transcription of both RNA polymerase II and III small-nuclear RNA genes. Binds to the proximal sequence element (PSE), a non-TATA-box basal promoter element common to these 2 types of genes. Recruits TBP and BRF2 to the U6 snRNA TATA box.
TOPORS	0.168378	Beyond p = 0.05 cutoff	-10000.1	Beyond p = 0.05 cutoff	-16.792	-17.5115	-18.445	Functions as an E3 ubiquitin-protein ligase and as an E3 SUMO1-protein ligase. Probable tumor suppressor involved in cell growth, cell proliferation and apoptosis that regulates p53/TP53 stability through ubiquitin-dependent degradation. May regulate chromatin modification through sumoylation of several chromatin modification-associated proteins. May be involved in DNA damage-induced cell death through IKBKE sumoylation. {ECO:0000269|PubMed:15247280, ECO:0000269|PubMed:15735665, ECO:0000269|PubMed:16122737, ECO:0000269|PubMed:17803295, ECO:0000269|PubMed:18077445, ECO:0000269|PubMed:19473992, ECO:0000269|PubMed:20188669}.
MED14	0.16835	Beyond p = 0.05 cutoff	0.189881	Beyond p = 0.05 cutoff	104.46	34.407	34.8965	Component of the Mediator complex, a coactivator involved in the regulated transcription of nearly all RNA polymerase II-dependent genes. Mediator functions as a bridge to convey information from gene-specific regulatory proteins to the basal RNA polymerase II transcription machinery. Mediator is recruited to promoters by direct interactions with regulatory proteins and serves as a scaffold for the assembly of a functional preinitiation complex with RNA polymerase II and the general transcription factors. {ECO:0000269|PubMed:15340088, ECO:0000269|PubMed:15625066, ECO:0000269|PubMed:16595664}.
LRFN5	0.1683	Beyond p = 0.05 cutoff	0.260353	Beyond p = 0.05 cutoff	-26.1795	-15.7175	-13.984	Cell adhesion molecule that mediates homophilic cell-cell adhesion in a Ca(2+)-independent manner. Promotes neurite outgrowth in hippocampal neurons. {ECO:0000269|PubMed:18227064, ECO:0000269|PubMed:18585462}.
THAP12	0.168268	Beyond p = 0.05 cutoff	0.194702	Beyond p = 0.05 cutoff	75.5175	19.6805	24.057	Upstream regulator of interferon-induced serine/threonine protein kinase R (PKR). May block the PKR-inhibitory function of DNAJC3, resulting in restoration of kinase activity and suppression of cell growth.
NDUFB11	0.168254	Beyond p = 0.05 cutoff	-10000.1	Beyond p = 0.05 cutoff	-12.86	-9.0735	-16.537	Accessory subunit of the mitochondrial membrane respiratory chain NADH dehydrogenase (Complex I), that is believed not to be involved in catalysis. Complex I functions in the transfer of electrons from NADH to the respiratory chain. The immediate electron acceptor for the enzyme is believed to be ubiquinone. {ECO:0000269|PubMed:27626371}.
CENPP	0.168239	Beyond p = 0.05 cutoff	0.269133	Beyond p = 0.05 cutoff	3.2345	-11.882	-5.696	Component of the CENPA-CAD (nucleosome distal) complex, a complex recruited to centromeres which is involved in assembly of kinetochore proteins, mitotic progression and chromosome segregation. May be involved in incorporation of newly synthesized CENPA into centromeres via its interaction with the CENPA-NAC complex. {ECO:0000269|PubMed:16622420}.
CTR9	0.168187	Beyond p = 0.05 cutoff	0.168936	Beyond p = 0.05 cutoff	81.364	28.0635	20.449	Component of the PAF1 complex (PAF1C) which has multiple functions during transcription by RNA polymerase II and is implicated in regulation of development and maintenance of embryonic stem cell pluripotency. PAF1C associates with RNA polymerase II through interaction with POLR2A CTD non-phosphorylated and 'Ser-2'- and 'Ser-5'-phosphorylated forms and is involved in transcriptional elongation, acting both indepentently and synergistically with TCEA1 and in cooperation with the DSIF complex and HTATSF1. PAF1C is required for transcription of Hox and Wnt target genes. PAF1C is involved in hematopoiesis and stimulates transcriptional activity of KMT2A/MLL1; it promotes leukemogenesis through association with KMT2A/MLL1-rearranged oncoproteins, such as KMT2A/MLL1-MLLT3/AF9 and KMT2A/MLL1-MLLT1/ENL. PAF1C is involved in histone modifications such as ubiquitination of histone H2B and methylation on histone H3 'Lys-4' (H3K4me3). PAF1C recruits the RNF20/40 E3 ubiquitin-protein ligase complex and the E2 enzyme UBE2A or UBE2B to chromatin which mediate monoubiquitination of 'Lys-120' of histone H2B (H2BK120ub1); UB2A/B-mediated H2B ubiquitination is proposed to be coupled to transcription. PAF1C is involved in mRNA 3' end formation probably through association with cleavage and poly(A) factors. In case of infection by influenza A strain H3N2, PAF1C associates with viral NS1 protein, thereby regulating gene transcription. Required for mono- and trimethylation on histone H3 'Lys-4' (H3K4me3) and dimethylation on histone H3 'Lys-79' (H3K4me3). Required for Hox gene transcription. Required for the trimethylation of histone H3 'Lys-4' (H3K4me3) on genes involved in stem cell pluripotency; this function is synergistic with CXXC1 indicative for an involvement of the SET1 complex. Involved in transcriptional regulation of IL6-responsive genes and in JAK-STAT pathway; may regulate DNA-association of STAT3 (By similarity). {ECO:0000250, ECO:0000269|PubMed:16024656, ECO:0000269|PubMed:16307923, ECO:0000269|PubMed:19345177, ECO:0000269|PubMed:19952111, ECO:0000269|PubMed:20178742, ECO:0000269|PubMed:20541477, ECO:0000269|PubMed:21329879}.
AURKAIP1	0.168185	Beyond p = 0.05 cutoff	0.257344	Beyond p = 0.05 cutoff	3.83	-8.117	-5.846	May act as a negative regulator of Aurora-A kinase, by down-regulation through proteasome-dependent degradation.
KAT5	0.168182	Beyond p = 0.05 cutoff	0.269591	Beyond p = 0.05 cutoff	4.9295	-9.579	-7.109	Catalytic subunit of the NuA4 histone acetyltransferase complex which is involved in transcriptional activation of select genes principally by acetylation of nucleosomal histones H4 and H2A (PubMed:12776177, PubMed:15042092, PubMed:15121871, PubMed:15310756, PubMed:14966270, PubMed:16387653, PubMed:19909775, PubMed:15196461). This modification may both alter nucleosome-DNA interactions and promote interaction of the modified histones with other proteins which positively regulate transcription (PubMed:12776177, PubMed:15042092, PubMed:15121871, PubMed:15310756, PubMed:14966270, PubMed:15196461). This complex may be required for the activation of transcriptional programs associated with oncogene and proto-oncogene mediated growth induction, tumor suppressor mediated growth arrest and replicative senescence, apoptosis, and DNA repair (PubMed:15196461). NuA4 may also play a direct role in DNA repair when recruited to sites of DNA damage (PubMed:15196461). Component of a SWR1-like complex that specifically mediates the removal of histone H2A.Z/H2AFZ from the nucleosome (PubMed:24463511). Also acetylates non-histone proteins, such as ATM, NR1D2, RAN, FOXP3, ULK1 and RUBCNL/Pacer (PubMed:16141325, PubMed:17360565, PubMed:17996965, PubMed:29040603, PubMed:30704899). Directly acetylates and activates ATM (PubMed:16141325). Relieves NR1D2-mediated inhibition of APOC3 expression by acetylating NR1D2 (PubMed:17996965). Promotes FOXP3 acetylation and positively regulates its transcriptional repressor activity (PubMed:17360565). Acetylates RAN at 'Lys-134' (PubMed:29040603). Together with GSK3 (GSK3A or GSK3B), acts as a regulator of autophagy: phosphorylated at Ser-86 by GSK3 under starvation conditions, leading to activate acetyltransferase activity and promote acetylation of key autophagy regulators, such as ULK1 and RUBCNL/Pacer (PubMed:30704899). {ECO:0000269|PubMed:12776177, ECO:0000269|PubMed:14966270, ECO:0000269|PubMed:15042092, ECO:0000269|PubMed:15121871, ECO:0000269|PubMed:15310756, ECO:0000269|PubMed:16141325, ECO:0000269|PubMed:16387653, ECO:0000269|PubMed:17360565, ECO:0000269|PubMed:17996965, ECO:0000269|PubMed:19909775, ECO:0000269|PubMed:24463511, ECO:0000269|PubMed:29040603, ECO:0000269|PubMed:30704899, ECO:0000303|PubMed:15196461}.
AASS	0.168142	Beyond p = 0.05 cutoff	0.759992	Beyond p = 0.05 cutoff	-21.8335	-17.2805	-10.7945	Bifunctional enzyme that catalyzes the first two steps in lysine degradation. The N-terminal and the C-terminal contain lysine-ketoglutarate reductase and saccharopine dehydrogenase activity, respectively.
SLC39A7	0.16813	Beyond p = 0.05 cutoff	0.148948	Beyond p = 0.05 cutoff	58.7375	24.0935	9.9295	Zinc transporter, that transports Zn(2+) from the endoplasmic reticulum/Golgi apparatus to the cytosol. Transport is stimulated by growth factors, such as EGF, and Ca(2+), as well as by exogenous Zn(2+). {ECO:0000269|PubMed:14525538, ECO:0000269|PubMed:15705588, ECO:0000269|PubMed:22317921}.
CHERP	0.168122	Beyond p = 0.05 cutoff	0.150382	Beyond p = 0.05 cutoff	67.556	14.7135	0.4075	Involved in calcium homeostasis, growth and proliferation. {ECO:0000269|PubMed:10794731, ECO:0000269|PubMed:12656674}.
RBX1	0.16811	Beyond p = 0.05 cutoff	0.166965	Beyond p = 0.05 cutoff	89.471	38.4245	33.5555	E3 ubiquitin ligase component of multiple cullin-RING-based E3 ubiquitin-protein ligase (CRLs) complexes which mediate the ubiquitination and subsequent proteasomal degradation of target proteins, including proteins involved in cell cycle progression, signal transduction, transcription and transcription-coupled nucleotide excision repair (PubMed:10230407, PubMed:10579999, PubMed:15983046, PubMed:16678110, PubMed:19112177, PubMed:19679664, PubMed:23455478, PubMed:27565346, PubMed:29769719, PubMed:11961546, PubMed:22748924). CRLs complexes and ARIH1 collaborate in tandem to mediate ubiquitination of target proteins, ARIH1 mediating addition of the first ubiquitin on CRLs targets (PubMed:27565346). The functional specificity of the E3 ubiquitin-protein ligase complexes depends on the variable substrate recognition components. As a component of the CSA complex promotes the ubiquitination of ERCC6 resulting in proteasomal degradation. Recruits the E2 ubiquitin-conjugating enzyme CDC34 to the complex and brings it into close proximity to the substrate. Probably also stimulates CDC34 autoubiquitination. May be required for histone H3 and histone H4 ubiquitination in response to ultraviolet and for subsequent DNA repair. Promotes the neddylation of CUL1, CUL2, CUL4 and CUL4 via its interaction with UBE2M. Involved in the ubiquitination of KEAP1, ENC1 and KLHL41. In concert with ATF2 and CUL3, promotes degradation of KAT5 thereby attenuating its ability to acetylate and activate ATM. {ECO:0000269|PubMed:10230407, ECO:0000269|PubMed:10579999, ECO:0000269|PubMed:11027288, ECO:0000269|PubMed:11961546, ECO:0000269|PubMed:15983046, ECO:0000269|PubMed:16678110, ECO:0000269|PubMed:16751180, ECO:0000269|PubMed:18397884, ECO:0000269|PubMed:19112177, ECO:0000269|PubMed:19679664, ECO:0000269|PubMed:22748924, ECO:0000269|PubMed:23455478, ECO:0000269|PubMed:27565346, ECO:0000269|PubMed:29769719}.
RFX2	0.168107	Beyond p = 0.05 cutoff	0.297672	Beyond p = 0.05 cutoff	-20.587	-13.6125	-13.377	Transcription factor that acts as a key regulator of spermatogenesis. Acts by regulating expression of genes required for the haploid phase during spermiogenesis, such as genes required for cilium assembly and function (By similarity). Recognizes and binds the X-box, a regulatory motif with DNA sequence 5'-GTNRCC(0-3N)RGYAAC-3' present on promoters (PubMed:10330134). Probably activates transcription of the testis-specific histone gene HIST1H1T (By similarity). {ECO:0000250|UniProtKB:P48379, ECO:0000269|PubMed:10330134}.
SARDH	0.168029	Beyond p = 0.05 cutoff	-10000.1	Beyond p = 0.05 cutoff	-25.3075	-16.966	-23.0065
RBM5	0.167998	Beyond p = 0.05 cutoff	-9999.96	Beyond p = 0.05 cutoff	-26.687	-14.4505	-16.655	Component of the spliceosome A complex. Regulates alternative splicing of a number of mRNAs. May modulate splice site pairing after recruitment of the U1 and U2 snRNPs to the 5' and 3' splice sites of the intron. May both positively and negatively regulate apoptosis by regulating the alternative splicing of several genes involved in this process, including FAS and CASP2/caspase-2. In the case of FAS, promotes exclusion of exon 6 thereby producing a soluble form of FAS that inhibits apoptosis. In the case of CASP2/caspase-2, promotes exclusion of exon 9 thereby producing a catalytically active form of CASP2/Caspase-2 that induces apoptosis. {ECO:0000269|PubMed:10949932, ECO:0000269|PubMed:12207175, ECO:0000269|PubMed:12581154, ECO:0000269|PubMed:15192330, ECO:0000269|PubMed:16585163, ECO:0000269|PubMed:18840686, ECO:0000269|PubMed:18851835}.
TBX21	0.167978	Beyond p = 0.05 cutoff	0.587665	Beyond p = 0.05 cutoff	-17.182	-14.2595	-6.721	Lineage-defining transcription factor which initiates Th1 lineage development from naive Th precursor cells both by activating Th1 genetic programs and by repressing the opposing Th2 and Th17 genetic programs (PubMed:10761931). Activates transcription of a set of genes important for Th1 cell function, including those encoding IFN-gamma and the chemokine receptor CXCR3. Activates IFNG and CXCR3 genes in part by recruiting chromatin remodeling complexes including KDM6B, a SMARCA4-containing SWI/SNF-complex, and an H3K4me2-methyltransferase complex to their promoters and all of these complexes serve to establish a more permissive chromatin state conducive with transcriptional activation (By similarity). Can activate Th1 genes also via recruitment of Mediator complex and P-TEFb (composed of CDK9 and CCNT1/cyclin-T1) in the form of the super elongation complex (SEC) to super-enhancers and associated genes in activated Th1 cells (PubMed:27292648). Inhibits the Th17 cell lineage commitment by blocking RUNX1-mediated transactivation of Th17 cell-specific transcriptinal regulator RORC. Inhibits the Th2 cell lineage commitment by suppressing the production of Th2 cytokines, such as IL-4, IL-5, and IL- 13, via repression of transcriptional regulators GATA3 and NFATC2. Protects Th1 cells from amplifying aberrant type-I IFN response in an IFN-gamma abundant microenvironment by acting as a repressor of type-I IFN transcription factors and type-I IFN-stimulated genes. Acts as a regulator of antiviral B-cell responses; controls chronic viral infection by promoting the antiviral antibody IgG2a isotype switching and via regulation of a broad antiviral gene expression program (By similarity). {ECO:0000250|UniProtKB:Q9JKD8, ECO:0000269|PubMed:10761931, ECO:0000269|PubMed:27292648}.
EIF3M	0.167969	Beyond p = 0.05 cutoff	0.189476	Beyond p = 0.05 cutoff	96.3305	20.7145	27.286	Component of the eukaryotic translation initiation factor 3 (eIF-3) complex, which is required for several steps in the initiation of protein synthesis (PubMed:17403899, PubMed:25849773, PubMed:27462815). The eIF-3 complex associates with the 40S ribosome and facilitates the recruitment of eIF-1, eIF-1A, eIF-2:GTP:methionyl-tRNAi and eIF-5 to form the 43S pre-initiation complex (43S PIC). The eIF-3 complex stimulates mRNA recruitment to the 43S PIC and scanning of the mRNA for AUG recognition. The eIF-3 complex is also required for disassembly and recycling of post-termination ribosomal complexes and subsequently prevents premature joining of the 40S and 60S ribosomal subunits prior to initiation (PubMed:17403899). The eIF-3 complex specifically targets and initiates translation of a subset of mRNAs involved in cell proliferation, including cell cycling, differentiation and apoptosis, and uses different modes of RNA stem-loop binding to exert either translational activation or repression (PubMed:25849773). {ECO:0000255|HAMAP-Rule:MF_03012, ECO:0000269|PubMed:17403899, ECO:0000269|PubMed:25849773, ECO:0000269|PubMed:27462815}.; FUNCTION: (Microbial infection) May favor virus entry in case of infection with herpes simplex virus 1 (HSV1) or herpes simplex virus 2 (HSV2). {ECO:0000269|PubMed:15919898}.
DNAJC13	0.167962	Beyond p = 0.05 cutoff	-10000.1	Beyond p = 0.05 cutoff	-16.7075	-8.461	-18.985	Involved in membrane trafficking through early endosomes, such as the early endosome to recycling endosome transport implicated in the recycling of transferrin and the early endosome to late endosome transport implicated in degradation of EGF and EGFR (PubMed:18256511, PubMed:18307993). Involved in the regulation of endosomal membrane tubulation and regulates th dynamics of SNX1 on the endosomal membrane; via association with WASHC2 may link the WASH complex to the retromer SNX-BAR subcomplex (PubMed:24643499). {ECO:0000269|PubMed:18256511, ECO:0000269|PubMed:18307993, ECO:0000269|PubMed:24643499}.
PEX2	0.167957	Beyond p = 0.05 cutoff	0.139903	Beyond p = 0.05 cutoff	-28.8165	-15.6815	-15.8285	Somewhat implicated in the biogenesis of peroxisomes.
OR52R1	0.167918	Beyond p = 0.05 cutoff	0.624248	Beyond p = 0.05 cutoff	-26.82	-16.1555	-12.2845	Odorant receptor. {ECO:0000305}.
PPP4R1	0.167891	Beyond p = 0.05 cutoff	0.16397	Beyond p = 0.05 cutoff	35.466	-0.377	-6.5635	Regulatory subunit of serine/threonine-protein phosphatase 4. May play a role in regulation of cell division in renal glomeruli. The PPP4C-PPP4R1 PP4 complex may play a role in dephosphorylation and regulation of HDAC3. {ECO:0000269|PubMed:15805470}.
FRAS1	0.167805	Beyond p = 0.05 cutoff	-10000	Beyond p = 0.05 cutoff	-18.951	-15.068	-15.4905
PILRB	0.16778	Beyond p = 0.05 cutoff	0.571915	Beyond p = 0.05 cutoff	-26.573	-15.466	-12.498	Paired receptors consist of highly related activating and inhibitory receptors and are widely involved in the regulation of the immune system. PILRB is thought to act as a cellular signaling activating receptor that associates with ITAM-bearing adapter molecules on the cell surface.
HBS1L	0.167754	Beyond p = 0.05 cutoff	-10000.2	Beyond p = 0.05 cutoff	-10.9005	-11.7905	-21.011
DIMT1	0.167746	Beyond p = 0.05 cutoff	0.202542	Beyond p = 0.05 cutoff	71.408	18.35	27.273	Specifically dimethylates two adjacent adenosines in the loop of a conserved hairpin near the 3'-end of 18S rRNA in the 40S particle (PubMed:25851604). Involved in the pre-rRNA processing steps leading to small-subunit rRNA production independently of its RNA-modifying catalytic activity (PubMed:25851604). {ECO:0000269|PubMed:25851604}.
PTPA	0.167696	Beyond p = 0.05 cutoff	0.356036	Beyond p = 0.05 cutoff	11.227	-5.2365	5.243	PPIases accelerate the folding of proteins. It catalyzes the cis-trans isomerization of proline imidic peptide bonds in oligopeptides. Acts as a regulatory subunit for serine/threonine-protein phosphatase 2A (PP2A) modulating its activity or substrate specificity, probably by inducing a conformational change in the catalytic subunit, a proposed direct target of the PPIase. Can reactivate inactive phosphatase PP2A-phosphatase methylesterase complexes (PP2A(i)) in presence of ATP and Mg(2+) (By similarity). Reversibly stimulates the variable phosphotyrosyl phosphatase activity of PP2A core heterodimer PP2A(D) in presence of ATP and Mg(2+) (in vitro). The phosphotyrosyl phosphatase activity is dependent of an ATPase activity of the PP2A(D):PPP2R4 complex. Is involved in apoptosis; the function appears to be independent from PP2A. {ECO:0000250, ECO:0000269|PubMed:16916641, ECO:0000269|PubMed:17333320}.
AVPR1A	0.167688	Beyond p = 0.05 cutoff	-10000.1	Beyond p = 0.05 cutoff	-27.29	-14.362	-23.315	Receptor for arginine vasopressin. The activity of this receptor is mediated by G proteins which activate a phosphatidyl-inositol-calcium second messenger system. Has been involved in social behaviors, including affiliation and attachment. {ECO:0000269|PubMed:12082568}.
ATP2B3	0.167652	Beyond p = 0.05 cutoff	0.2735	Beyond p = 0.05 cutoff	-24.1745	-15.2	-11.9945	This magnesium-dependent enzyme catalyzes the hydrolysis of ATP coupled with the transport of calcium out of the cell.
SCT	0.167627	Beyond p = 0.05 cutoff	0.211984	Beyond p = 0.05 cutoff	-15.619	-9.1605	-10.1775	Hormone involved in different processes, such as regulation of the pH of the duodenal content, food intake and water homeostasis (PubMed:25332973). Exerts its biological effects by binding to secretin receptor (SCTR), a G-protein coupled receptor expressed in the basolateral domain of several cells (PubMed:25332973). Acts as a key gastrointestinal hormone by regulating the pH of the duodenal content (By similarity). Secreted by S cells of the duodenum in the crypts of Lieberkuehn and regulates the pH of the duodenum by (1) inhibiting the secretion of gastric acid from the parietal cells of the stomach and (2) stimulating the production of bicarbonate (NaHCO(3)) from the ductal cells of the pancreas (By similarity). Production of bicarbonate is essential to neutralize the pH and ensure no damage is done to the small intestine by the gastric acid (By similarity). In addition to regulating the pH of the duodenal content, plays a central role in diet induced thermogenesis: acts as a non-sympathetic brown fat (BAT) activator mediating prandial thermogenesis, which consequentially induces satiation (Probable). Mechanistically, secretin released by the gut after a meal binds to secretin receptor (SCTR) in brown adipocytes, activating brown fat thermogenesis by stimulating lipolysis, which is sensed in the brain and promotes satiation (By similarity). Also able to stimulate lipolysis in white adipocytes (By similarity). Also plays an important role in cellular osmoregulation: released into the systemic circulation in response to hyperosmolality and acts at different levels in the hypothalamus, pituitary and kidney to regulate water homeostasis (By similarity). Also plays a role in the central nervous system, possibly by acting as a neuropeptide hormone: required for hippocampal synaptic function and neural progenitor cells maintenance (By similarity). {ECO:0000250|UniProtKB:P11384, ECO:0000250|UniProtKB:Q08535, ECO:0000303|PubMed:25332973, ECO:0000305|PubMed:30449620}.
SMR3A	0.1676	Beyond p = 0.05 cutoff	0.0888675	Beyond p = 0.05 cutoff	-13.8295	-9.2175	-12.252	May play a role in protection or detoxification. {ECO:0000250}.
HES7	0.167522	Beyond p = 0.05 cutoff	0.121136	Beyond p = 0.05 cutoff	-22.176	-14.4465	-15.6955	Transcriptional repressor. Represses transcription from both N box- and E box-containing promoters. May with HES1, cooperatively regulate somite formation in the presomitic mesoderm (PSM). May function as a segmentation clock, which is essential for coordinated somite segmentation (By similarity). {ECO:0000250}.
TAFA1	0.167444	Beyond p = 0.05 cutoff	0.138972	Beyond p = 0.05 cutoff	-33.76	-18.6965	-17.281	Regulatory factor which is ligand for GPR1 and is involved in the modulation of neural stem-cell proliferation and differentiation. {ECO:0000250|UniProtKB:Q7TPG8}.
CDS2	0.167388	Beyond p = 0.05 cutoff	0.222818	Beyond p = 0.05 cutoff	78.656	37.321	34.1895	Provides CDP-diacylglycerol, an important precursor for the synthesis of phosphatidylinositol, phosphatidylglycerol, and cardiolipin.
TSSK6	0.167301	Beyond p = 0.05 cutoff	0.067193	Beyond p = 0.05 cutoff	-9.757	-9.905	-16.7395	Required for sperm production and function. Plays a role in DNA condensation during postmeiotic chromatin remodeling (By similarity). {ECO:0000250|UniProtKB:Q925K9, ECO:0000269|PubMed:15870294}.
TM7SF2	0.167298	Beyond p = 0.05 cutoff	0.0559215	Beyond p = 0.05 cutoff	-10.945	-6.1795	-12.8815	Catalyzes the reduction of the C14-unsaturated bond of lanosterol, as part of the metabolic pathway leading to cholesterol biosynthesis. {ECO:0000269|PubMed:16784888}.
PRR27	0.167287	Beyond p = 0.05 cutoff	0.39754	Beyond p = 0.05 cutoff	-29.3365	-15.348	-13.379
PABPC4	0.167278	Beyond p = 0.05 cutoff	0.17009	Beyond p = 0.05 cutoff	-11.517	-10.0455	-12.5725	Binds the poly(A) tail of mRNA. May be involved in cytoplasmic regulatory processes of mRNA metabolism. Can probably bind to cytoplasmic RNA sequences other than poly(A) in vivo (By similarity). {ECO:0000250}.
SRCAP	0.167249	Beyond p = 0.05 cutoff	0.162779	Beyond p = 0.05 cutoff	86.2975	26.9515	21.128	Catalytic component of the SRCAP complex which mediates the ATP-dependent exchange of histone H2AZ/H2B dimers for nucleosomal H2A/H2B, leading to transcriptional regulation of selected genes by chromatin remodeling. Acts as a coactivator for CREB-mediated transcription, steroid receptor-mediated transcription, and Notch-mediated transcription. {ECO:0000269|PubMed:10347196, ECO:0000269|PubMed:11522779, ECO:0000269|PubMed:14500758, ECO:0000269|PubMed:16024792, ECO:0000269|PubMed:16634648, ECO:0000269|PubMed:17617668}.
GFER	0.167224	Beyond p = 0.05 cutoff	0.15074	Beyond p = 0.05 cutoff	96.3445	47.676	32.422	Isoform 1: FAD-dependent sulfhydryl oxidase that regenerates the redox-active disulfide bonds in CHCHD4/MIA40, a chaperone essential for disulfide bond formation and protein folding in the mitochondrial intermembrane space. The reduced form of CHCHD4/MIA40 forms a transient intermolecular disulfide bridge with GFER/ERV1, resulting in regeneration of the essential disulfide bonds in CHCHD4/MIA40, while GFER/ERV1 becomes re-oxidized by donating electrons to cytochrome c or molecular oxygen. {ECO:0000269|PubMed:19397338, ECO:0000269|PubMed:20593814, ECO:0000269|PubMed:21383138, ECO:0000269|PubMed:22224850, ECO:0000269|PubMed:23186364, ECO:0000269|PubMed:23676665}.; FUNCTION: Isoform 2: May act as an autocrine hepatotrophic growth factor promoting liver regeneration.
SAMD15	0.167145	Beyond p = 0.05 cutoff	1.09704	Beyond p = 0.05 cutoff	-32.877	-22.6415	-8.007
LINGO1	0.167138	Beyond p = 0.05 cutoff	0.0607435	Beyond p = 0.05 cutoff	-18.0795	-16.3055	-17.2645	Functional component of the Nogo receptor signaling complex (RTN4R/NGFR) in RhoA activation responsible for some inhibition of axonal regeneration by myelin-associated factors (PubMed:14966521, PubMed:15694321). Is also an important negative regulator of oligodentrocyte differentiation and axonal myelination (PubMed:15895088). Acts in conjunction with RTN4 and RTN4R in regulating neuronal precursor cell motility during cortical development (By similarity). {ECO:0000250|UniProtKB:Q9D1T0, ECO:0000269|PubMed:14966521, ECO:0000269|PubMed:15694321, ECO:0000269|PubMed:15895088}.
INTS2	0.167087	Beyond p = 0.05 cutoff	0.148538	Beyond p = 0.05 cutoff	84.809	34.3195	19.4665	Component of the Integrator (INT) complex, a complex involved in the small nuclear RNAs (snRNA) U1 and U2 transcription and in their 3'-box-dependent processing. The Integrator complex is associated with the C-terminal domain (CTD) of RNA polymerase II largest subunit (POLR2A) and is recruited to the U1 and U2 snRNAs genes (Probable). Mediates recruitment of cytoplasmic dynein to the nuclear envelope, probably as component of the INT complex (PubMed:23904267). {ECO:0000269|PubMed:23904267, ECO:0000305|PubMed:16239144}.
CUTA	0.167055	Beyond p = 0.05 cutoff	0.728885	Beyond p = 0.05 cutoff	-12.5385	-10.055	1.8115	May form part of a complex of membrane proteins attached to acetylcholinesterase (AChE).
C2orf72	0.167054	Beyond p = 0.05 cutoff	0.204234	Beyond p = 0.05 cutoff	-20.773	-14.5485	-14.6805
TIPIN	0.167052	Beyond p = 0.05 cutoff	0.213489	Beyond p = 0.05 cutoff	56.4825	13.406	12.599	Plays an important role in the control of DNA replication and the maintenance of replication fork stability. Important for cell survival after DNA damage or replication stress. May be specifically required for the ATR-CHEK1 pathway in the replication checkpoint induced by hydroxyurea or ultraviolet light. Forms a complex with TIMELESS and this complex regulates DNA replication processes under both normal and stress conditions, stabilizes replication forks and influences both CHEK1 phosphorylation and the intra-S phase checkpoint in response to genotoxic stress. {ECO:0000269|PubMed:17102137, ECO:0000269|PubMed:17116885, ECO:0000269|PubMed:17296725}.
LIG4	0.16704	Beyond p = 0.05 cutoff	0.822991	Beyond p = 0.05 cutoff	-11.7115	-11.1265	-0.7245	Efficiently joins single-strand breaks in a double-stranded polydeoxynucleotide in an ATP-dependent reaction. Involved in DNA non-homologous end joining (NHEJ) required for double-strand break repair and V(D)J recombination. The LIG4-XRCC4 complex is responsible for the NHEJ ligation step, and XRCC4 enhances the joining activity of LIG4. Binding of the LIG4-XRCC4 complex to DNA ends is dependent on the assembly of the DNA-dependent protein kinase complex DNA-PK to these DNA ends. {ECO:0000269|PubMed:10854421, ECO:0000269|PubMed:9809069}.
NCMAP	0.167005	Beyond p = 0.05 cutoff	0.316062	Beyond p = 0.05 cutoff	-27.424	-16.7825	-15.324	Plays a role in myelin formation. {ECO:0000250}.
COLCA1	0.167003	Beyond p = 0.05 cutoff	-10000.4	Beyond p = 0.05 cutoff	-36.175	-20.975	-27.6045
RXRG	0.166984	Beyond p = 0.05 cutoff	-10000.1	Beyond p = 0.05 cutoff	-21.2635	-12.89	-22.1465	Receptor for retinoic acid. Retinoic acid receptors bind as heterodimers to their target response elements in response to their ligands, all-trans or 9-cis retinoic acid, and regulate gene expression in various biological processes. The RAR/RXR heterodimers bind to the retinoic acid response elements (RARE) composed of tandem 5'-AGGTCA-3' sites known as DR1-DR5. The high affinity ligand for RXRs is 9-cis retinoic acid (By similarity). {ECO:0000250}.
TRMT1	0.166977	Beyond p = 0.05 cutoff	0.436549	Beyond p = 0.05 cutoff	-8.625	-11.37	-4.9355	Dimethylates a single guanine residue at position 26 of most tRNAs using S-adenosyl-L-methionine as donor of the methyl groups.
SLC33A1	0.166976	Beyond p = 0.05 cutoff	-9999.95	Beyond p = 0.05 cutoff	-23.725	-13.6745	-14.784	Probable acetyl-CoA transporter necessary for O-acetylation of gangliosides (PubMed:9096318). Negatively regulates BMP signaling (PubMed:25402622). {ECO:0000269|PubMed:25402622, ECO:0000269|PubMed:9096318}.
NHLRC3	0.166968	Beyond p = 0.05 cutoff	-9999.83	Beyond p = 0.05 cutoff	-27.866	-15.3005	-11.9075
TAS2R38	0.166919	Beyond p = 0.05 cutoff	-10000.1	Beyond p = 0.05 cutoff	-21.7095	-15.4585	-21.132	Receptor that may play a role in the perception of bitterness and is gustducin-linked. May play a role in sensing the chemical composition of the gastrointestinal content. The activity of this receptor may stimulate alpha gustducin, mediate PLC-beta-2 activation and lead to the gating of TRPM5 (By similarity). {ECO:0000250}.
OR4S1	0.166894	Beyond p = 0.05 cutoff	0.0491091	Beyond p = 0.05 cutoff	-22.8245	-16.174	-18.4485	Odorant receptor. {ECO:0000305}.
MIA2	0.166882	Beyond p = 0.05 cutoff	0.0772506	Beyond p = 0.05 cutoff	-49.965	-33.1155	-33.8695	Plays a role in the transport of cargos that are too large to fit into COPII-coated vesicles and require specific mechanisms to be incorporated into membrane-bound carriers and exported from the endoplasmic reticulum (PubMed:27138255, PubMed:21525241, PubMed:25202031, PubMed:27170179). Plays a role in the secretion of lipoproteins, pre-chylomicrons and pre-VLDLs, by participating in their export from the endoplasmic reticulum (PubMed:27138255). Thereby, may play a role in cholesterol and triglyceride homeostasis (By similarity). Required for collagen VII (COL7A1) secretion by loading COL7A1 into transport carriers and recruiting PREB/SEC12 at the endoplasmic reticulum exit sites (PubMed:21525241, PubMed:25202031, PubMed:27170179). {ECO:0000250|UniProtKB:Q91ZV0, ECO:0000269|PubMed:21525241, ECO:0000269|PubMed:25202031, ECO:0000269|PubMed:27138255, ECO:0000269|PubMed:27170179}.
FNDC8	0.166881	Beyond p = 0.05 cutoff	0.144855	Beyond p = 0.05 cutoff	-23.627	-13.9415	-12.7845
ZNF146	0.166859	Beyond p = 0.05 cutoff	1.12622	Beyond p = 0.05 cutoff	-27.869	-13.0455	-4.6685
MPP5	0.166814	Beyond p = 0.05 cutoff	-10000	Beyond p = 0.05 cutoff	-26.1695	-18.158	-17.62	Plays a role in tight junction biogenesis and in the establishment of cell polarity in epithelial cells (PubMed:16678097, PubMed:25385611). Also involved in adherens junction biogenesis by ensuring correct localization of the exocyst complex protein EXOC4/SEC8 which allows trafficking of adherens junction structural component CDH1 to the cell surface (By similarity). Plays a role through its interaction with CDH5 in vascular lumen formation and endothelial membrane polarity (PubMed:27466317). Required during embryonic and postnatal retinal development (By similarity). Required for the maintenance of cerebellar progenitor cells in an undifferentiated proliferative state, preventing premature differentiation, and is required for cerebellar histogenesis, fissure formation and cerebellar layer organization (By similarity). Plays a role in the radial and longitudinal extension of the myelin sheath in Schwann cells (By similarity). May modulate SC6A1/GAT1-mediated GABA uptake by stabilizing the transporter (By similarity). Plays a role in the T-cell receptor-mediated activation of NF-kappa-B (PubMed:21479189). Required for localization of EZR to the apical membrane of parietal cells and may play a role in the dynamic remodeling of the apical cytoskeleton (By similarity). Required for the normal polarized localization of the vesicular marker STX4 (By similarity). Required for the correct trafficking of the myelin proteins PMP22 and MAG (By similarity). {ECO:0000250|UniProtKB:B4F7E7, ECO:0000250|UniProtKB:Q9JLB2, ECO:0000269|PubMed:16678097, ECO:0000269|PubMed:21479189, ECO:0000269|PubMed:25385611, ECO:0000269|PubMed:27466317}.; FUNCTION: (Microbial infection) Acts as an interaction partner for human SARS coronavirus envelope protein E which results in delayed formation of tight junctions and disregulation of cell polarity. {ECO:0000269|PubMed:20861307}.
RIMKLA	0.166806	Beyond p = 0.05 cutoff	-9999.98	Beyond p = 0.05 cutoff	-36.5045	-19.1495	-23.83	Catalyzes the synthesis of N-acetyl-L-aspartyl-L-glutamate (NAAG) and N-acetyl-L-aspartyl-L-glutamyl-L-glutamate. {ECO:0000250|UniProtKB:Q6PFX8}.
SLC25A40	0.16679	Beyond p = 0.05 cutoff	1.173	Beyond p = 0.05 cutoff	-25.559	-14.688	-5.661
ZNF335	0.166749	Beyond p = 0.05 cutoff	0.170557	Beyond p = 0.05 cutoff	17.398	0.278	-7.806	Component or associated component of some histone methyltransferase complexes may regulate transcription through recruitment of those complexes on gene promoters. Enhances ligand-dependent transcriptional activation by nuclear hormone receptors. Plays an important role in neural progenitor cell proliferation and self-renewal through the regulation of specific genes involved brain development, including REST. Also controls the expression of genes involved in somatic development and regulates, for instance, lymphoblast proliferation. {ECO:0000269|PubMed:12215545, ECO:0000269|PubMed:18180299, ECO:0000269|PubMed:23178126}.
LRRC3B	0.166732	Beyond p = 0.05 cutoff	-9999.97	Beyond p = 0.05 cutoff	-34.058	-29.9215	-25.717
TRABD	0.166617	Beyond p = 0.05 cutoff	-10000	Beyond p = 0.05 cutoff	-14.597	-16.733	-17.1675
OR5I1	0.166557	Beyond p = 0.05 cutoff	0.154766	Beyond p = 0.05 cutoff	-15.4045	-13.897	-13.5035	Odorant receptor. {ECO:0000305}.
PRELID3B	0.166446	Beyond p = 0.05 cutoff	0.18506	Beyond p = 0.05 cutoff	90.4735	18.4215	23.184
PDK4	0.166441	Beyond p = 0.05 cutoff	-10000	Beyond p = 0.05 cutoff	-31.6975	-19.0955	-19.911	Kinase that plays a key role in regulation of glucose and fatty acid metabolism and homeostasis via phosphorylation of the pyruvate dehydrogenase subunits PDHA1 and PDHA2. This inhibits pyruvate dehydrogenase activity, and thereby regulates metabolite flux through the tricarboxylic acid cycle, down-regulates aerobic respiration and inhibits the formation of acetyl-coenzyme A from pyruvate. Inhibition of pyruvate dehydrogenase decreases glucose utilization and increases fat metabolism in response to prolonged fasting and starvation. Plays an important role in maintaining normal blood glucose levels under starvation, and is involved in the insulin signaling cascade. Via its regulation of pyruvate dehydrogenase activity, plays an important role in maintaining normal blood pH and in preventing the accumulation of ketone bodies under starvation. In the fed state, mediates cellular responses to glucose levels and to a high-fat diet. Regulates both fatty acid oxidation and de novo fatty acid biosynthesis. Plays a role in the generation of reactive oxygen species. Protects detached epithelial cells against anoikis. Plays a role in cell proliferation via its role in regulating carbohydrate and fatty acid metabolism. {ECO:0000269|PubMed:15955060, ECO:0000269|PubMed:18658136, ECO:0000269|PubMed:21816445, ECO:0000269|PubMed:21852536}.
POLR2K	0.166228	Beyond p = 0.05 cutoff	0.175404	Beyond p = 0.05 cutoff	65.1625	14.5695	14.0735	DNA-dependent RNA polymerase catalyzes the transcription of DNA into RNA using the four ribonucleoside triphosphates as substrates. Common component of RNA polymerases I, II and III which synthesize ribosomal RNA precursors, mRNA precursors and many functional non-coding RNAs, and a small RNAs, such as 5S rRNA and tRNAs, respectively.
SMIM1	0.166157	Beyond p = 0.05 cutoff	-10000	Beyond p = 0.05 cutoff	-21.2115	-15.1705	-15.5545	Regulator of red blood cell formation. {ECO:0000250|UniProtKB:B3DHH5}.
OIP5	0.16615	Beyond p = 0.05 cutoff	0.175457	Beyond p = 0.05 cutoff	89.9445	35.362	26.4125	Required for recruitment of CENPA to centromeres and normal chromosome segregation during mitosis. {ECO:0000269|PubMed:17199038}.
ARPC3	0.166147	Beyond p = 0.05 cutoff	0.168251	Beyond p = 0.05 cutoff	90.624	24.809	15.2415	Component of the Arp2/3 complex, a multiprotein complex that mediates actin polymerization upon stimulation by nucleation-promoting factor (NPF) (PubMed:9230079). The Arp2/3 complex mediates the formation of branched actin networks in the cytoplasm, providing the force for cell motility (PubMed:9230079). In addition to its role in the cytoplasmic cytoskeleton, the Arp2/3 complex also promotes actin polymerization in the nucleus, thereby regulating gene transcription and repair of damaged DNA (PubMed:29925947). The Arp2/3 complex promotes homologous recombination (HR) repair in response to DNA damage by promoting nuclear actin polymerization, leading to drive motility of double-strand breaks (DSBs) (PubMed:29925947). {ECO:0000269|PubMed:29925947, ECO:0000269|PubMed:9230079}.
RAB33A	0.166106	Beyond p = 0.05 cutoff	0.155414	Beyond p = 0.05 cutoff	-33.081	-17.849	-18.7735
MPHOSPH10	0.166089	Beyond p = 0.05 cutoff	0.190115	Beyond p = 0.05 cutoff	91.2705	29.725	34.5065	Component of the 60-80S U3 small nucleolar ribonucleoprotein (U3 snoRNP). Required for the early cleavages during pre-18S ribosomal RNA processing.
NXF3	0.166064	Beyond p = 0.05 cutoff	0.10031	Beyond p = 0.05 cutoff	-28.129	-17.481	-18.7805	May function as a tissue-specific nuclear mRNA export factor.
FHL3	0.166046	Beyond p = 0.05 cutoff	0.353	Beyond p = 0.05 cutoff	-20.8895	-17.81	-12.624
UBE2R2	0.166035	Beyond p = 0.05 cutoff	-9999.96	Beyond p = 0.05 cutoff	-15.423	-13.8555	-15.586	Accepts ubiquitin from the E1 complex and catalyzes its covalent attachment to other proteins. In vitro catalyzes monoubiquitination and 'Lys-48'-linked polyubiquitination. May be involved in degradation of katenin. {ECO:0000269|PubMed:12037680, ECO:0000269|PubMed:20061386}.
ANKLE2	0.165981	Beyond p = 0.05 cutoff	0.191521	Beyond p = 0.05 cutoff	112.124	36.4235	39.3925	Involved in mitotic nuclear envelope reassembly by promoting dephosphorylation of BAF/BANF1 during mitotic exit. Coordinates the control of BAF/BANF1 dephosphorylation by inhibiting VRK1 kinase and promoting dephosphorylation of BAF/BANF1 by protein phosphatase 2A (PP2A), thereby facilitating nuclear envelope assembly. It is unclear whether it acts as a real PP2A regulatory subunit or whether it is involved in recruitment of the PP2A complex. Involved in brain development (PubMed:25259927). {ECO:0000269|PubMed:22770216, ECO:0000269|PubMed:25259927}.
SF1	0.165925	Beyond p = 0.05 cutoff	0.188623	Beyond p = 0.05 cutoff	78.528	36.6915	28.6295	Necessary for the ATP-dependent first step of spliceosome assembly. Binds to the intron branch point sequence (BPS) 5'-UACUAAC-3' of the pre-mRNA. May act as transcription repressor. {ECO:0000269|PubMed:10449420, ECO:0000269|PubMed:8752089, ECO:0000269|PubMed:9660765}.
B4GALNT1	0.165828	Beyond p = 0.05 cutoff	-9999.95	Beyond p = 0.05 cutoff	-29.124	-17.9165	-19.783	Involved in the biosynthesis of gangliosides GM2, GD2 and GA2. {ECO:0000269|PubMed:1601877}.
OR4Q3	0.165791	Beyond p = 0.05 cutoff	0.0857965	Beyond p = 0.05 cutoff	-27.4535	-15.854	-18.277	Odorant receptor. {ECO:0000305}.
EGFR	0.165694	Beyond p = 0.05 cutoff	0.79658	Beyond p = 0.05 cutoff	-17.1545	-13.607	-2.9695	Receptor tyrosine kinase binding ligands of the EGF family and activating several signaling cascades to convert extracellular cues into appropriate cellular responses (PubMed:2790960, PubMed:10805725, PubMed:27153536). Known ligands include EGF, TGFA/TGF-alpha, AREG, epigen/EPGN, BTC/betacellulin, epiregulin/EREG and HBEGF/heparin-binding EGF (PubMed:2790960, PubMed:7679104, PubMed:8144591, PubMed:9419975, PubMed:15611079, PubMed:12297049, PubMed:27153536, PubMed:20837704). Ligand binding triggers receptor homo- and/or heterodimerization and autophosphorylation on key cytoplasmic residues. The phosphorylated receptor recruits adapter proteins like GRB2 which in turn activates complex downstream signaling cascades. Activates at least 4 major downstream signaling cascades including the RAS-RAF-MEK-ERK, PI3 kinase-AKT, PLCgamma-PKC and STATs modules (PubMed:27153536). May also activate the NF-kappa-B signaling cascade (PubMed:11116146). Also directly phosphorylates other proteins like RGS16, activating its GTPase activity and probably coupling the EGF receptor signaling to the G protein-coupled receptor signaling (PubMed:11602604). Also phosphorylates MUC1 and increases its interaction with SRC and CTNNB1/beta-catenin (PubMed:11483589). Plays a role in enhancing learning and memory performance (By similarity). {ECO:0000250|UniProtKB:Q01279, ECO:0000269|PubMed:10805725, ECO:0000269|PubMed:11116146, ECO:0000269|PubMed:11483589, ECO:0000269|PubMed:11602604, ECO:0000269|PubMed:12297049, ECO:0000269|PubMed:12297050, ECO:0000269|PubMed:12620237, ECO:0000269|PubMed:12873986, ECO:0000269|PubMed:15374980, ECO:0000269|PubMed:15590694, ECO:0000269|PubMed:15611079, ECO:0000269|PubMed:17115032, ECO:0000269|PubMed:19560417, ECO:0000269|PubMed:20837704, ECO:0000269|PubMed:21258366, ECO:0000269|PubMed:27153536, ECO:0000269|PubMed:2790960, ECO:0000269|PubMed:7679104, ECO:0000269|PubMed:8144591, ECO:0000269|PubMed:9419975}.; FUNCTION: Isoform 2 may act as an antagonist of EGF action.; FUNCTION: (Microbial infection) Acts as a receptor for hepatitis C virus (HCV) in hepatocytes and facilitates its cell entry. Mediates HCV entry by promoting the formation of the CD81-CLDN1 receptor complexes that are essential for HCV entry and by enhancing membrane fusion of cells expressing HCV envelope glycoproteins. {ECO:0000269|PubMed:21516087}.
NSMAF	0.165694	Beyond p = 0.05 cutoff	0.114763	Beyond p = 0.05 cutoff	-18.924	-16.1725	-15.9835	Couples the p55 TNF-receptor (TNF-R55 / TNFR1) to neutral sphingomyelinase (N-SMASE). Specifically binds to the N-smase activation domain of TNF-R55. May regulate ceramide production by N-SMASE.
PWP2	0.165668	Beyond p = 0.05 cutoff	0.255337	Beyond p = 0.05 cutoff	110.944	36.106	47.6195
ZNF777	0.165667	Beyond p = 0.05 cutoff	0.342264	Beyond p = 0.05 cutoff	-25.1805	-17.3245	-12.4785	May be involved in transcriptional regulation.
CDCA3	0.165642	Beyond p = 0.05 cutoff	0.124079	Beyond p = 0.05 cutoff	-11.7465	-10.3535	-12.0105	F-box-like protein which is required for entry into mitosis. Acts by participating in E3 ligase complexes that mediate the ubiquitination and degradation of WEE1 kinase at G2/M phase (By similarity). {ECO:0000250}.
COQ4	0.165635	Beyond p = 0.05 cutoff	-10000	Beyond p = 0.05 cutoff	-13.5685	-11.474	-18.9905	Component of the coenzyme Q biosynthetic pathway. May play a role in organizing a multi-subunit COQ enzyme complex required for coenzyme Q biosynthesis. Required for steady-state levels of other COQ polypeptides. {ECO:0000255|HAMAP-Rule:MF_03111, ECO:0000269|PubMed:18474229}.
SPATS1	0.165535	Beyond p = 0.05 cutoff	0.0578362	Beyond p = 0.05 cutoff	-18.8205	-9.153	-14.231
WDR47	0.165493	Beyond p = 0.05 cutoff	0.496811	Beyond p = 0.05 cutoff	-26.9005	-18.7015	-13.644
PLIN3	0.165467	Beyond p = 0.05 cutoff	-10000.1	Beyond p = 0.05 cutoff	-27.9105	-14.1305	-19.4325	Required for the transport of mannose 6-phosphate receptors (MPR) from endosomes to the trans-Golgi network. {ECO:0000269|PubMed:9590177}.
COPS2	0.16545	Beyond p = 0.05 cutoff	0.15117	Beyond p = 0.05 cutoff	88.5905	30.6155	16.723	Essential component of the COP9 signalosome complex (CSN), a complex involved in various cellular and developmental processes. The CSN complex is an essential regulator of the ubiquitin (Ubl) conjugation pathway by mediating the deneddylation of the cullin subunits of SCF-type E3 ligase complexes, leading to decrease the Ubl ligase activity of SCF-type complexes such as SCF, CSA or DDB2. The complex is also involved in phosphorylation of p53/TP53, c-jun/JUN, IkappaBalpha/NFKBIA, ITPK1 and IRF8/ICSBP, possibly via its association with CK2 and PKD kinases. CSN-dependent phosphorylation of TP53 and JUN promotes and protects degradation by the Ubl system, respectively. Involved in early stage of neuronal differentiation via its interaction with NIF3L1. {ECO:0000269|PubMed:11285227, ECO:0000269|PubMed:11337588, ECO:0000269|PubMed:12628923, ECO:0000269|PubMed:12732143, ECO:0000269|PubMed:9535219}.
FOXK2	0.165433	Beyond p = 0.05 cutoff	0.285842	Beyond p = 0.05 cutoff	-5.684	-5.1565	-4.0245	Transcriptional regulator involved in different processes such as glucose metabolism, aerobic glycolysis and autophagy (By similarity). Recognizes and binds the forkhead DNA sequence motif (5'-GTAAACA-3') and can both act as a transcription activator or repressor, depending on the context (PubMed:22083952, PubMed:25451922). Together with FOXK1, acts as a key regulator of metabolic reprogramming towards aerobic glycolysis, a process in which glucose is converted to lactate in the presence of oxygen (By similarity). Acts by promoting expression of enzymes for glycolysis (such as hexokinase-2 (HK2), phosphofructokinase, pyruvate kinase (PKLR) and lactate dehydrogenase), while suppressing further oxidation of pyruvate in the mitochondria by up-regulating pyruvate dehydrogenase kinases PDK1 and PDK4 (By similarity). Probably plays a role in gluconeogenesis during overnight fasting, when lactate from white adipose tissue and muscle is the main substrate (By similarity). Together with FOXK1, acts as a negative regulator of autophagy in skeletal muscle: in response to starvation, enters the nucleus, binds the promoters of autophagy genes and represses their expression, preventing proteolysis of skeletal muscle proteins (By similarity). In addition to the 5'-GTAAACA-3' DNA motif, also binds the 5'-TGANTCA-3' palindromic DNA motif, and co-associates with JUN/AP-1 to activate transcription (PubMed:22083952). Also able to bind to a minimal DNA heteroduplex containing a G/T-mismatch with 5'-TRT[G/T]NB-3' sequence (PubMed:20097901). Binds to NFAT-like motifs (purine-rich) in the IL2 promoter (PubMed:1339390). Positively regulates WNT/beta-catenin signaling by translocating DVL proteins into the nucleus (PubMed:25805136). Also binds to HIV-1 long terminal repeat. May be involved in both positive and negative regulation of important viral and cellular promoter elements (PubMed:1909027). {ECO:0000250|UniProtKB:Q3UCQ1, ECO:0000269|PubMed:1339390, ECO:0000269|PubMed:1909027, ECO:0000269|PubMed:20097901, ECO:0000269|PubMed:22083952, ECO:0000269|PubMed:25451922, ECO:0000269|PubMed:25805136}.
CSKMT	0.165406	Beyond p = 0.05 cutoff	-10000	Beyond p = 0.05 cutoff	-27.6935	-18.5965	-21.723	Protein-lysine methyltransferase that selectively trimethylates citrate synthase (CS) in mitochondria (PubMed:28391595, PubMed:28887308). Seems to conduct trimethylation in a highly distributive manner rather than in a processive manner, and thus introduces a single methly group per binding event (PubMed:28887308). {ECO:0000269|PubMed:28391595, ECO:0000269|PubMed:28887308}.
ARHGEF5	0.165368	Beyond p = 0.05 cutoff	-10000.1	Beyond p = 0.05 cutoff	-16.237	-14.123	-21.661	Guanine nucleotide exchange factor which activates Rho GTPases (PubMed:15601624). Strongly activates RHOA (PubMed:15601624). Also strongly activates RHOB, weakly activates RHOC and RHOG and shows no effect on RHOD, RHOV, RHOQ or RAC1 (By similarity). Involved in regulation of cell shape and actin cytoskeletal organization (PubMed:15601624). Plays a role in actin organization by generating a loss of actin stress fibers and the formation of membrane ruffles and filopodia (PubMed:14662653). Required for SRC-induced podosome formation (By similarity). Involved in positive regulation of immature dendritic cell migration (By similarity). {ECO:0000250|UniProtKB:E9Q7D5, ECO:0000269|PubMed:14662653, ECO:0000269|PubMed:15601624}.
POMGNT1	0.16528	Beyond p = 0.05 cutoff	0.792974	Beyond p = 0.05 cutoff	-28.1375	-18.8225	-10.564	Participates in O-mannosyl glycosylation by catalyzing the addition of N-acetylglucosamine to O-linked mannose on glycoproteins (PubMed:11709191, PubMed:27493216, PubMed:28512129). Catalyzes the synthesis of the GlcNAc(beta1-2)Man(alpha1-)O-Ser/Thr moiety on alpha-dystroglycan and other O-mannosylated proteins, providing the necessary basis for the addition of further carbohydrate moieties (PubMed:11709191, PubMed:27493216). Is specific for alpha linked terminal mannose and does not have MGAT3, MGAT4, MGAT5, MGAT7 or MGAT8 activity. {ECO:0000269|PubMed:11709191, ECO:0000269|PubMed:11742540, ECO:0000269|PubMed:26908613, ECO:0000269|PubMed:27391550, ECO:0000269|PubMed:27493216, ECO:0000269|PubMed:28512129}.
OR52D1	0.165236	Beyond p = 0.05 cutoff	0.0679701	Beyond p = 0.05 cutoff	-30.354	-19.564	-19.254	Odorant receptor. {ECO:0000305}.
EXOC6	0.165233	Beyond p = 0.05 cutoff	0.966201	Beyond p = 0.05 cutoff	-22.6025	-15.723	-3.505	Component of the exocyst complex involved in the docking of exocytic vesicles with fusion sites on the plasma membrane. Together with RAB11A, RAB3IP, RAB8A, PARD3, PRKCI, ANXA2, CDC42 and DNMBP promotes transcytosis of PODXL to the apical membrane initiation sites (AMIS), apical surface formation and lumenogenesis (By similarity). {ECO:0000250}.
SIRT1	0.165216	Beyond p = 0.05 cutoff	0.266804	Beyond p = 0.05 cutoff	-25.405	-15.669	-12.367	NAD-dependent protein deacetylase that links transcriptional regulation directly to intracellular energetics and participates in the coordination of several separated cellular functions such as cell cycle, response to DNA damage, metabolism, apoptosis and autophagy (PubMed:11672523, PubMed:12006491, PubMed:14976264, PubMed:14980222, PubMed:15126506, PubMed:15152190, PubMed:15205477, PubMed:15469825, PubMed:15692560, PubMed:16079181, PubMed:16166628, PubMed:16892051, PubMed:16998810, PubMed:17283066, PubMed:17290224, PubMed:17334224, PubMed:17505061, PubMed:17612497, PubMed:17620057, PubMed:17936707, PubMed:18203716, PubMed:18296641, PubMed:18662546, PubMed:18687677, PubMed:19188449, PubMed:19220062, PubMed:19364925, PubMed:19690166, PubMed:19934257, PubMed:20097625, PubMed:20100829, PubMed:20203304, PubMed:20375098, PubMed:20620956, PubMed:20670893, PubMed:20817729, PubMed:20955178, PubMed:21149730, PubMed:21245319, PubMed:21471201, PubMed:21504832, PubMed:21555002, PubMed:21698133, PubMed:21701047, PubMed:21775285, PubMed:21807113, PubMed:21841822, PubMed:21890893, PubMed:21947282, PubMed:22274616, PubMed:24415752, PubMed:24824780). Can modulate chromatin function through deacetylation of histones and can promote alterations in the methylation of histones and DNA, leading to transcriptional repression (PubMed:15469825). Deacetylates a broad range of transcription factors and coregulators, thereby regulating target gene expression positively and negatively (PubMed:15152190, PubMed:14980222, PubMed:14976264). Serves as a sensor of the cytosolic ratio of NAD(+)/NADH which is altered by glucose deprivation and metabolic changes associated with caloric restriction (PubMed:15205477). Is essential in skeletal muscle cell differentiation and in response to low nutrients mediates the inhibitory effect on skeletal myoblast differentiation which also involves 5'-AMP-activated protein kinase (AMPK) and nicotinamide phosphoribosyltransferase (NAMPT) (By similarity). Component of the eNoSC (energy-dependent nucleolar silencing) complex, a complex that mediates silencing of rDNA in response to intracellular energy status and acts by recruiting histone-modifying enzymes (PubMed:18485871). The eNoSC complex is able to sense the energy status of cell: upon glucose starvation, elevation of NAD(+)/NADP(+) ratio activates SIRT1, leading to histone H3 deacetylation followed by dimethylation of H3 at 'Lys-9' (H3K9me2) by SUV39H1 and the formation of silent chromatin in the rDNA locus (PubMed:18485871, PubMed:21504832). Deacetylates 'Lys-266' of SUV39H1, leading to its activation (PubMed:21504832). Inhibits skeletal muscle differentiation by deacetylating PCAF and MYOD1 (PubMed:19188449). Deacetylates H2A and 'Lys-26' of HIST1H1E (PubMed:15469825). Deacetylates 'Lys-16' of histone H4 (in vitro). Involved in NR0B2/SHP corepression function through chromatin remodeling: Recruited to LRH1 target gene promoters by NR0B2/SHP thereby stimulating histone H3 and H4 deacetylation leading to transcriptional repression (PubMed:20375098). Proposed to contribute to genomic integrity via positive regulation of telomere length; however, reports on localization to pericentromeric heterochromatin are conflicting (By similarity). Proposed to play a role in constitutive heterochromatin (CH) formation and/or maintenance through regulation of the available pool of nuclear SUV39H1 (PubMed:15469825, PubMed:18004385). Upon oxidative/metabolic stress decreases SUV39H1 degradation by inhibiting SUV39H1 polyubiquitination by MDM2 (PubMed:18004385, PubMed:21504832). This increase in SUV39H1 levels enhances SUV39H1 turnover in CH, which in turn seems to accelerate renewal of the heterochromatin which correlates with greater genomic integrity during stress response (PubMed:18004385, PubMed:21504832). Deacetylates 'Lys-382' of p53/TP53 and impairs its ability to induce transcription-dependent proapoptotic program and modulate cell senescence (PubMed:11672523, PubMed:12006491). Deacetylates TAF1B and thereby represses rDNA transcription by the RNA polymerase I (By similarity). Deacetylates MYC, promotes the association of MYC with MAX and decreases MYC stability leading to compromised transformational capability (PubMed:19364925, PubMed:21807113). Deacetylates FOXO3 in response to oxidative stress thereby increasing its ability to induce cell cycle arrest and resistance to oxidative stress but inhibiting FOXO3-mediated induction of apoptosis transcriptional activity; also leading to FOXO3 ubiquitination and protesomal degradation (PubMed:14980222, PubMed:14976264, PubMed:21841822). Appears to have a similar effect on MLLT7/FOXO4 in regulation of transcriptional activity and apoptosis (PubMed:15126506). Deacetylates DNMT1; thereby impairs DNMT1 methyltransferase-independent transcription repressor activity, modulates DNMT1 cell cycle regulatory function and DNMT1-mediated gene silencing (PubMed:21947282). Deacetylates RELA/NF-kappa-B p65 thereby inhibiting its transactivating potential and augments apoptosis in response to TNF-alpha (PubMed:15152190). Deacetylates HIF1A, KAT5/TIP60, RB1 and HIC1 (PubMed:17620057, PubMed:17283066, PubMed:20100829, PubMed:20620956). Deacetylates FOXO1 resulting in its nuclear retention and enhancement of its transcriptional activity leading to increased gluconeogenesis in liver (PubMed:15692560). Inhibits E2F1 transcriptional activity and apoptotic function, possibly by deacetylation (PubMed:16892051). Involved in HES1- and HEY2-mediated transcriptional repression (PubMed:12535671). In cooperation with MYCN seems to be involved in transcriptional repression of DUSP6/MAPK3 leading to MYCN stabilization by phosphorylation at 'Ser-62' (PubMed:21698133). Deacetylates MEF2D (PubMed:16166628). Required for antagonist-mediated transcription suppression of AR-dependent genes which may be linked to local deacetylation of histone H3 (PubMed:17505061). Represses HNF1A-mediated transcription (By similarity). Required for the repression of ESRRG by CREBZF (PubMed:19690166). Deacetylates NR1H3 and NR1H2 and deacetylation of NR1H3 at 'Lys-434' positively regulates transcription of NR1H3:RXR target genes, promotes NR1H3 proteosomal degradation and results in cholesterol efflux; a promoter clearing mechanism after reach round of transcription is proposed (PubMed:17936707). Involved in lipid metabolism (PubMed:20817729). Implicated in regulation of adipogenesis and fat mobilization in white adipocytes by repression of PPARG which probably involves association with NCOR1 and SMRT/NCOR2 (By similarity). Deacetylates p300/EP300 and PRMT1 (By similarity). Deacetylates ACSS2 leading to its activation, and HMGCS1 deacetylation (PubMed:21701047). Involved in liver and muscle metabolism. Through deacetylation and activation of PPARGC1A is required to activate fatty acid oxidation in skeletel muscle under low-glucose conditions and is involved in glucose homeostasis. Involved in regulation of PPARA and fatty acid beta-oxidation in liver. Involved in positive regulation of insulin secretion in pancreatic beta cells in response to glucose; the function seems to imply transcriptional repression of UCP2. Proposed to deacetylate IRS2 thereby facilitating its insulin-induced tyrosine phosphorylation. Deacetylates SREBF1 isoform SREBP-1C thereby decreasing its stability and transactivation in lipogenic gene expression (PubMed:17290224, PubMed:20817729). Involved in DNA damage response by repressing genes which are involved in DNA repair, such as XPC and TP73, deacetylating XRCC6/Ku70, and facilitating recruitment of additional factors to sites of damaged DNA, such as SIRT1-deacetylated NBN can recruit ATM to initiate DNA repair and SIRT1-deacetylated XPA interacts with RPA2 (PubMed:15205477, PubMed:17334224, PubMed:16998810, PubMed:17612497, PubMed:20670893, PubMed:21149730). Also involved in DNA repair of DNA double-strand breaks by homologous recombination and specifically single-strand annealing independently of XRCC6/Ku70 and NBN (PubMed:15205477, PubMed:17334224, PubMed:20097625). Transcriptional suppression of XPC probably involves an E2F4:RBL2 suppressor complex and protein kinase B (AKT) signaling. Transcriptional suppression of TP73 probably involves E2F4 and PCAF. Deacetylates WRN thereby regulating its helicase and exonuclease activities and regulates WRN nuclear translocation in response to DNA damage (PubMed:18203716). Deacetylates APEX1 at 'Lys-6' and 'Lys-7' and stimulates cellular AP endonuclease activity by promoting the association of APEX1 to XRCC1 (PubMed:19934257). Increases p53/TP53-mediated transcription-independent apoptosis by blocking nuclear translocation of cytoplasmic p53/TP53 and probably redirecting it to mitochondria. Deacetylates XRCC6/Ku70 at 'Lys-539' and 'Lys-542' causing it to sequester BAX away from mitochondria thereby inhibiting stress-induced apoptosis. Is involved in autophagy, presumably by deacetylating ATG5, ATG7 and MAP1LC3B/ATG8 (PubMed:18296641). Deacetylates AKT1 which leads to enhanced binding of AKT1 and PDK1 to PIP3 and promotes their activation (PubMed:21775285). Proposed to play role in regulation of STK11/LBK1-dependent AMPK signaling pathways implicated in cellular senescence which seems to involve the regulation of the acetylation status of STK11/LBK1. Can deacetylate STK11/LBK1 and thereby increase its activity, cytoplasmic localization and association with STRAD; however, the relevance of such activity in normal cells is unclear (PubMed:18687677, PubMed:20203304). In endothelial cells is shown to inhibit STK11/LBK1 activity and to promote its degradation. Deacetylates SMAD7 at 'Lys-64' and 'Lys-70' thereby promoting its degradation. Deacetylates CIITA and augments its MHC class II transactivation and contributes to its stability (PubMed:21890893). Deacetylates MECOM/EVI1 (PubMed:21555002). Deacetylates PML at 'Lys-487' and this deacetylation promotes PML control of PER2 nuclear localization (PubMed:22274616). During the neurogenic transition, repress selective NOTCH1-target genes through histone deacetylation in a BCL6-dependent manner and leading to neuronal differentiation. Regulates the circadian expression of several core clock genes, including ARNTL/BMAL1, RORC, PER2 and CRY1 and plays a critical role in maintaining a controlled rhythmicity in histone acetylation, thereby contributing to circadian chromatin remodeling (PubMed:18662546). Deacetylates ARNTL/BMAL1 and histones at the circadian gene promoters in order to facilitate repression by inhibitory components of the circadian oscillator (By similarity). Deacetylates PER2, facilitating its ubiquitination and degradation by the proteosome (By similarity). Protects cardiomyocytes against palmitate-induced apoptosis (By similarity). Deacetylates XBP1 isoform 2; deacetylation decreases protein stability of XBP1 isoform 2 and inhibits its transcriptional activity (PubMed:20955178). Deacetylates PCK1 and directs its activity toward phosphoenolpyruvate production promoting gluconeogenesis (PubMed:30193097). Involved in the CCAR2-mediated regulation of PCK1 and NR1D1 (PubMed:24415752). Deacetylates CTNB1 at 'Lys-49' (PubMed:24824780). In POMC (pro-opiomelanocortin) neurons, required for leptin-induced activation of PI3K signaling (By similarity). {ECO:0000250|UniProtKB:Q923E4, ECO:0000269|PubMed:11672523, ECO:0000269|PubMed:12006491, ECO:0000269|PubMed:12535671, ECO:0000269|PubMed:14976264, ECO:0000269|PubMed:14980222, ECO:0000269|PubMed:15126506, ECO:0000269|PubMed:15152190, ECO:0000269|PubMed:15205477, ECO:0000269|PubMed:15469825, ECO:0000269|PubMed:15692560, ECO:0000269|PubMed:16079181, ECO:0000269|PubMed:16166628, ECO:0000269|PubMed:16892051, ECO:0000269|PubMed:16998810, ECO:0000269|PubMed:17283066, ECO:0000269|PubMed:17290224, ECO:0000269|PubMed:17334224, ECO:0000269|PubMed:17505061, ECO:0000269|PubMed:17612497, ECO:0000269|PubMed:17620057, ECO:0000269|PubMed:17936707, ECO:0000269|PubMed:18203716, ECO:0000269|PubMed:18296641, ECO:0000269|PubMed:18485871, ECO:0000269|PubMed:18662546, ECO:0000269|PubMed:18687677, ECO:0000269|PubMed:19188449, ECO:0000269|PubMed:19220062, ECO:0000269|PubMed:19364925, ECO:0000269|PubMed:19690166, ECO:0000269|PubMed:19934257, ECO:0000269|PubMed:20097625, ECO:0000269|PubMed:20100829, ECO:0000269|PubMed:20203304, ECO:0000269|PubMed:20375098, ECO:0000269|PubMed:20620956, ECO:0000269|PubMed:20670893, ECO:0000269|PubMed:20817729, ECO:0000269|PubMed:20955178, ECO:0000269|PubMed:21149730, ECO:0000269|PubMed:21245319, ECO:0000269|PubMed:21471201, ECO:0000269|PubMed:21504832, ECO:0000269|PubMed:21555002, ECO:0000269|PubMed:21698133, ECO:0000269|PubMed:21701047, ECO:0000269|PubMed:21775285, ECO:0000269|PubMed:21807113, ECO:0000269|PubMed:21841822, ECO:0000269|PubMed:21890893, ECO:0000269|PubMed:21947282, ECO:0000269|PubMed:22274616, ECO:0000269|PubMed:24415752, ECO:0000269|PubMed:24824780, ECO:0000269|PubMed:30193097}.; FUNCTION: Isoform 2: Deacetylates 'Lys-382' of p53/TP53, however with lower activity than isoform 1. In combination, the two isoforms exert an additive effect. Isoform 2 regulates p53/TP53 expression and cellular stress response and is in turn repressed by p53/TP53 presenting a SIRT1 isoform-dependent auto-regulatory loop. {ECO:0000269|PubMed:20975832}.; FUNCTION: (Microbial infection) In case of HIV-1 infection, interacts with and deacetylates the viral Tat protein. The viral Tat protein inhibits SIRT1 deacetylation activity toward RELA/NF-kappa-B p65, thereby potentiates its transcriptional activity and SIRT1 is proposed to contribute to T-cell hyperactivation during infection. {ECO:0000269|PubMed:18329615}.; FUNCTION: SirtT1 75 kDa fragment: Catalytically inactive 75SirT1 may be involved in regulation of apoptosis. May be involved in protecting chondrocytes from apoptotic death by associating with cytochrome C and interfering with apoptosome assembly. {ECO:0000269|PubMed:21987377}.
ANAPC16	0.165182	Beyond p = 0.05 cutoff	0.583746	Beyond p = 0.05 cutoff	-25.1545	-15.2835	-9.296	Component of the anaphase promoting complex/cyclosome (APC/C), a cell cycle-regulated E3 ubiquitin ligase that controls progression through mitosis and the G1 phase of the cell cycle. The APC/C complex acts by mediating ubiquitination and subsequent degradation of target proteins: it mainly mediates the formation of 'Lys-11'-linked polyubiquitin chains and, to a lower extent, the formation of 'Lys-48'- and 'Lys-63'-linked polyubiquitin chains. {ECO:0000269|PubMed:20360068}.
MIIP	0.165153	Beyond p = 0.05 cutoff	-10000.1	Beyond p = 0.05 cutoff	-21.3435	-18.647	-23.2645	Inhibits glioma cells invasion and down-regulates adhesion- and motility-associated genes such as NFKB2 and ICAM1. Exhibits opposing effects to IGFBP2 on cell invasion. {ECO:0000269|PubMed:14617774}.
RSBN1	0.165102	Beyond p = 0.05 cutoff	0.155011	Beyond p = 0.05 cutoff	-8.1585	-12.846	-14.2785	Histone demethylase that specifically demethylates dimethylated 'Lys-20' of histone H4 (H4K20me2), thereby modulating chromosome architecture. {ECO:0000250|UniProtKB:Q80T69}.
UPF3A	0.165095	Beyond p = 0.05 cutoff	0.437938	Beyond p = 0.05 cutoff	-7.917	-9.971	-6.2275	Involved in nonsense-mediated decay (NMD) of mRNAs containing premature stop codons by associating with the nuclear exon junction complex (EJC) and serving as link between the EJC core and NMD machinery. Recruits UPF2 at the cytoplasmic side of the nuclear envelope and the subsequent formation of an UPF1-UPF2-UPF3 surveillance complex (including UPF1 bound to release factors at the stalled ribosome) is believed to activate NMD. However, UPF3A is shown to be only marginally active in NMD as compared to UPF3B. Binds spliced mRNA upstream of exon-exon junctions. In vitro, weakly stimulates translation. {ECO:0000269|PubMed:11163187, ECO:0000269|PubMed:16601204}.
PRKRA	0.165086	Beyond p = 0.05 cutoff	0.586874	Beyond p = 0.05 cutoff	-30.8185	-14.479	-9.057	Activates EIF2AK2/PKR in the absence of double-stranded RNA (dsRNA), leading to phosphorylation of EIF2S1/EFI2-alpha and inhibition of translation and induction of apoptosis. Required for siRNA production by DICER1 and for subsequent siRNA-mediated post-transcriptional gene silencing. Does not seem to be required for processing of pre-miRNA to miRNA by DICER1. Promotes UBC9-p53/TP53 association and sumoylation and phosphorylation of p53/TP53 at 'Lys-386' at 'Ser-392' respectively and enhances its activity in a EIF2AK2/PKR-dependent manner (By similarity). {ECO:0000250, ECO:0000269|PubMed:10336432, ECO:0000269|PubMed:11238927, ECO:0000269|PubMed:16424907, ECO:0000269|PubMed:16982605, ECO:0000269|PubMed:17452327, ECO:0000269|PubMed:9687506}.
SLC35A5	0.165007	Beyond p = 0.05 cutoff	0.0212625	Beyond p = 0.05 cutoff	-14.8155	-10.316	-13.9195
ZNF189	0.164984	Beyond p = 0.05 cutoff	0.264192	Beyond p = 0.05 cutoff	-26.2055	-17.685	-15.331	May be involved in transcriptional regulation.
ASB16	0.164963	Beyond p = 0.05 cutoff	0.633664	Beyond p = 0.05 cutoff	-29.8085	-18.4035	-11.0525	May be a substrate-recognition component of a SCF-like ECS (Elongin-Cullin-SOCS-box protein) E3 ubiquitin-protein ligase complex which mediates the ubiquitination and subsequent proteasomal degradation of target proteins. {ECO:0000250}.
ADGRB3	0.164937	Beyond p = 0.05 cutoff	-9999.95	Beyond p = 0.05 cutoff	-26.7855	-14.06	-15.224	Receptor that plays a role in the regulation of synaptogenesis and dendritic spine formation at least partly via interaction with ELMO1 and RAC1 activity (By similarity). Promotes myoblast fusion through ELMO/DOCK1 (PubMed:24567399). {ECO:0000250|UniProtKB:Q80ZF8, ECO:0000269|PubMed:24567399}.
HIBADH	0.164908	Beyond p = 0.05 cutoff	0.491657	Beyond p = 0.05 cutoff	-36.701	-18.842	-15.0515
CLN8	0.164889	Beyond p = 0.05 cutoff	-10000.3	Beyond p = 0.05 cutoff	-32.424	-19.8005	-26.8485	Could play a role in cell proliferation during neuronal differentiation and in protection against cell death. {ECO:0000269|PubMed:19431184}.
KCNIP2	0.16488	Beyond p = 0.05 cutoff	0.244414	Beyond p = 0.05 cutoff	-22.911	-16.636	-14.0565	Regulatory subunit of Kv4/D (Shal)-type voltage-gated rapidly inactivating A-type potassium channels. Modulates channel density, inactivation kinetics and rate of recovery from inactivation in a calcium-dependent and isoform-specific manner. In vitro, modulates KCND2/Kv4.2 and KCND3/Kv4.3 currents. Involved in KCND2 and KCND3 trafficking to the cell surface. May be required for the expression of I(To) currents in the heart (By similarity). {ECO:0000250|UniProtKB:Q9JJ69, ECO:0000269|PubMed:10676964, ECO:0000269|PubMed:11287421, ECO:0000269|PubMed:11684073, ECO:0000269|PubMed:12297301, ECO:0000269|PubMed:12829703, ECO:0000269|PubMed:14623880}.
WDR48	0.164824	Beyond p = 0.05 cutoff	1.03879	Beyond p = 0.05 cutoff	1.5315	-10.066	5.4735	Regulator of deubiquitinating complexes. Acts as a strong activator of USP1 and USP46 (PubMed:18082604, PubMed:19075014, PubMed:26388029). Enhances the USP1-mediated deubiquitination of FANCD2; USP1 being almost inactive by itself (PubMed:18082604). Also activates deubiquitinating activity of complexes containing USP12 (PubMed:19075014, PubMed:27650958, PubMed:27373336). Docks at the distal end of the USP12 fingers domain and induces a cascade of structural changes leading to the activation of the enzyme (PubMed:27650958, PubMed:27373336). Activates deubiquitination by increasing the catalytic turnover without increasing the affinity of deubiquitinating enzymes for the substrate (PubMed:19075014, PubMed:27373336). In complex with USP12, acts as a potential tumor suppressor by positively regulating PHLPP1 stability (PubMed:24145035). In case of infection by Herpesvirus saimiri, may play a role in vesicular transport or membrane fusion events necessary for transport to lysosomes. Induces lysosomal vesicle formation via interaction with Herpesvirus saimiri tyrosine kinase-interacting protein (TIP). Subsequently, TIP recruits tyrosine-protein kinase LCK, resulting in down-regulation of T-cell antigen receptor TCR. May play a role in generation of enlarged endosomal vesicles via interaction with TIP (PubMed:12196293). In case of infection by papillomavirus HPV11, promotes the maintenance of the viral genome via its interaction with HPV11 helicase E1 (PubMed:18032488). {ECO:0000269|PubMed:12196293, ECO:0000269|PubMed:18032488, ECO:0000269|PubMed:18082604, ECO:0000269|PubMed:19075014, ECO:0000269|PubMed:24145035, ECO:0000269|PubMed:26388029, ECO:0000269|PubMed:27373336, ECO:0000269|PubMed:27650958}.
GPR137C	0.164768	Beyond p = 0.05 cutoff	0.10972	Beyond p = 0.05 cutoff	16.4625	6.182	-2.0105
ADAM18	0.164747	Beyond p = 0.05 cutoff	0.479168	Beyond p = 0.05 cutoff	-31.504	-17.113	-12.7395	Sperm surface membrane protein that may be involved in spermatogenesis and fertilization. This is a non catalytic metalloprotease-like protein (By similarity). {ECO:0000250}.
C1QTNF1	0.164707	Beyond p = 0.05 cutoff	0.0690524	Beyond p = 0.05 cutoff	-21.2	-14.4625	-15.5665
SSH3	0.164612	Beyond p = 0.05 cutoff	0.0573143	Beyond p = 0.05 cutoff	-13.5795	-13.265	-16.1035	Protein phosphatase which may play a role in the regulation of actin filament dynamics. Can dephosphorylate and activate the actin binding/depolymerizing factor cofilin, which subsequently binds to actin filaments and stimulates their disassembly (By similarity). {ECO:0000250}.
BPIFA2	0.164587	Beyond p = 0.05 cutoff	0.201711	Beyond p = 0.05 cutoff	-28.8905	-21.107	-15.2325	Has strong antibacterial activity against P. aeruginosa. {ECO:0000269|PubMed:24581853}.
OR1J2	0.164511	Beyond p = 0.05 cutoff	0.407372	Beyond p = 0.05 cutoff	-17.696	-13.226	-10.4325	Odorant receptor. {ECO:0000305}.
EIPR1	0.164487	Beyond p = 0.05 cutoff	-10000.2	Beyond p = 0.05 cutoff	45.206	0.9415	-24.0955	Acts as a component of endosomal retrieval machinery that is involved in protein transport from early endosomes to either recycling endosomes or the trans-Golgi network. Mediates the recruitment of Golgi-associated retrograde protein (GARP) complex to the trans-Golgi network and controls early endosome-to-Golgi transport of internalized protein. Promotes the recycling of internalized transferrin receptor (TFRC) to the plasma membrane through interaction with endosome-associated recycling protein (EARP) complex. {ECO:0000269|PubMed:27440922}.
OR52L1	0.164405	Beyond p = 0.05 cutoff	-10000	Beyond p = 0.05 cutoff	-14.9625	-12.755	-16.581	Odorant receptor. {ECO:0000305}.
ANAPC5	0.164393	Beyond p = 0.05 cutoff	0.184069	Beyond p = 0.05 cutoff	74.473	26.4705	19.1955	Component of the anaphase promoting complex/cyclosome (APC/C), a cell cycle-regulated E3 ubiquitin ligase that controls progression through mitosis and the G1 phase of the cell cycle. The APC/C complex acts by mediating ubiquitination and subsequent degradation of target proteins: it mainly mediates the formation of 'Lys-11'-linked polyubiquitin chains and, to a lower extent, the formation of 'Lys-48'- and 'Lys-63'-linked polyubiquitin chains. {ECO:0000269|PubMed:18485873}.
CRYAA	0.164355	Beyond p = 0.05 cutoff	-10000.3	Beyond p = 0.05 cutoff	-34.116	-21.2525	-27.229	Contributes to the transparency and refractive index of the lens. Has chaperone-like activity, preventing aggregation of various proteins under a wide range of stress conditions. {ECO:0000269|PubMed:22120592}.
MAD2L2	0.164339	Beyond p = 0.05 cutoff	0.188891	Beyond p = 0.05 cutoff	80.8915	22.4455	21.303	Adapter protein able to interact with different proteins and involved in different biological processes (PubMed:11459825, PubMed:11459826, PubMed:17719540, PubMed:17296730, PubMed:19443654, PubMed:29656893). Mediates the interaction between the error-prone DNA polymerase zeta catalytic subunit REV3L and the inserter polymerase REV1, thereby mediating the second polymerase switching in translesion DNA synthesis (PubMed:20164194). Translesion DNA synthesis releases the replication blockade of replicative polymerases, stalled in presence of DNA lesions (PubMed:20164194). Component of the shieldin complex, which plays an important role in repair of DNA double-stranded breaks (DSBs) (PubMed:29656893). During G1 and S phase of the cell cycle, the complex functions downstream of TP53BP1 to promote non-homologous end joining (NHEJ) and suppress DNA end resection (PubMed:29656893). Mediates various NHEJ-dependent processes including immunoglobulin class-switch recombination, and fusion of unprotected telomeres (PubMed:29656893). May also regulate another aspect of cellular response to DNA damage through regulation of the JNK-mediated phosphorylation and activation of the transcriptional activator ELK1 (PubMed:17296730). Inhibits the FZR1- and probably CDC20-mediated activation of the anaphase promoting complex APC thereby regulating progression through the cell cycle (PubMed:11459825, PubMed:17719540). Regulates TCF7L2-mediated gene transcription and may play a role in epithelial-mesenchymal transdifferentiation (PubMed:19443654). {ECO:0000269|PubMed:11459825, ECO:0000269|PubMed:11459826, ECO:0000269|PubMed:17296730, ECO:0000269|PubMed:17719540, ECO:0000269|PubMed:19443654, ECO:0000269|PubMed:20164194, ECO:0000269|PubMed:29656893}.
MBTPS2	0.16431	Beyond p = 0.05 cutoff	0.111898	Beyond p = 0.05 cutoff	65.7255	17.122	-4.8415	Involved in regulated intramembrane proteolysis (RIP) that is the cleavage of membrane-spanning regulatory proteins by proteases within the plane of the membrane. It cleaves sterol-regulatory element-binding proteins (SREBPs) within the first transmembrane segment, thereby releasing the N-terminal segment with a portion of the transmembrane segment attached. Mature N-terminal fragments shuttle to the nucleus and activate gene transcription (PubMed:9659902, PubMed:27380894). Involved in RIP-mediated regulation of bone formation (PubMed:27380894). {ECO:0000269|PubMed:27380894, ECO:0000269|PubMed:9659902}.
TPD52L1	0.164207	Beyond p = 0.05 cutoff	-9999.96	Beyond p = 0.05 cutoff	-23.337	-18.275	-17.866
SCEL	0.164173	Beyond p = 0.05 cutoff	0.065322	Beyond p = 0.05 cutoff	-23.9365	-15.539	-15.054	May function in the assembly or regulation of proteins in the cornified envelope. The LIM domain may be involved in homotypic or heterotypic associations and may function to localize sciellin to the cornified envelope.
KIAA1549L	0.16412	Beyond p = 0.05 cutoff	-9999.88	Beyond p = 0.05 cutoff	-37.444	-19.837	-19.7345
PRKCD	0.164078	Beyond p = 0.05 cutoff	0.172711	Beyond p = 0.05 cutoff	-15.579	-13.248	-12.5415	Calcium-independent, phospholipid- and diacylglycerol (DAG)-dependent serine/threonine-protein kinase that plays contrasting roles in cell death and cell survival by functioning as a pro-apoptotic protein during DNA damage-induced apoptosis, but acting as an anti-apoptotic protein during cytokine receptor-initiated cell death, is involved in tumor suppression as well as survival of several cancers, is required for oxygen radical production by NADPH oxidase and acts as positive or negative regulator in platelet functional responses. Negatively regulates B cell proliferation and also has an important function in self-antigen induced B cell tolerance induction. Upon DNA damage, activates the promoter of the death-promoting transcription factor BCLAF1/Btf to trigger BCLAF1-mediated p53/TP53 gene transcription and apoptosis. In response to oxidative stress, interact with and activate CHUK/IKKA in the nucleus, causing the phosphorylation of p53/TP53. In the case of ER stress or DNA damage-induced apoptosis, can form a complex with the tyrosine-protein kinase ABL1 which trigger apoptosis independently of p53/TP53. In cytosol can trigger apoptosis by activating MAPK11 or MAPK14, inhibiting AKT1 and decreasing the level of X-linked inhibitor of apoptosis protein (XIAP), whereas in nucleus induces apoptosis via the activation of MAPK8 or MAPK9. Upon ionizing radiation treatment, is required for the activation of the apoptosis regulators BAX and BAK, which trigger the mitochondrial cell death pathway. Can phosphorylate MCL1 and target it for degradation which is sufficient to trigger for BAX activation and apoptosis. Is required for the control of cell cycle progression both at G1/S and G2/M phases. Mediates phorbol 12-myristate 13-acetate (PMA)-induced inhibition of cell cycle progression at G1/S phase by up-regulating the CDK inhibitor CDKN1A/p21 and inhibiting the cyclin CCNA2 promoter activity. In response to UV irradiation can phosphorylate CDK1, which is important for the G2/M DNA damage checkpoint activation. Can protect glioma cells from the apoptosis induced by TNFSF10/TRAIL, probably by inducing increased phosphorylation and subsequent activation of AKT1. Is highly expressed in a number of cancer cells and promotes cell survival and resistance against chemotherapeutic drugs by inducing cyclin D1 (CCND1) and hyperphosphorylation of RB1, and via several pro-survival pathways, including NF-kappa-B, AKT1 and MAPK1/3 (ERK1/2). Can also act as tumor suppressor upon mitogenic stimulation with PMA or TPA. In N-formyl-methionyl-leucyl-phenylalanine (fMLP)-treated cells, is required for NCF1 (p47-phox) phosphorylation and activation of NADPH oxidase activity, and regulates TNF-elicited superoxide anion production in neutrophils, by direct phosphorylation and activation of NCF1 or indirectly through MAPK1/3 (ERK1/2) signaling pathways. May also play a role in the regulation of NADPH oxidase activity in eosinophil after stimulation with IL5, leukotriene B4 or PMA. In collagen-induced platelet aggregation, acts a negative regulator of filopodia formation and actin polymerization by interacting with and negatively regulating VASP phosphorylation. Downstream of PAR1, PAR4 and CD36/GP4 receptors, regulates differentially platelet dense granule secretion; acts as a positive regulator in PAR-mediated granule secretion, whereas it negatively regulates CD36/GP4-mediated granule release. Phosphorylates MUC1 in the C-terminal and regulates the interaction between MUC1 and beta-catenin. The catalytic subunit phosphorylates 14-3-3 proteins (YWHAB, YWHAZ and YWHAH) in a sphingosine-dependent fashion (By similarity). Phosphorylates ELAVL1 in response to angiotensin-2 treatment (PubMed:18285462). {ECO:0000250, ECO:0000269|PubMed:11748588, ECO:0000269|PubMed:11877440, ECO:0000269|PubMed:15774464, ECO:0000269|PubMed:16940418, ECO:0000269|PubMed:18285462, ECO:0000269|PubMed:19587372, ECO:0000269|PubMed:19801500}.
DNM2	0.164074	Beyond p = 0.05 cutoff	0.180196	Beyond p = 0.05 cutoff	90.643	28.9315	22.778	Microtubule-associated force-producing protein involved in producing microtubule bundles and able to bind and hydrolyze GTP. Plays a role in the regulation of neuron morphology, axon growth and formation of neuronal growth cones (By similarity). Plays an important role in vesicular trafficking processes, in particular endocytosis. Involved in cytokinesis (PubMed:12498685). Regulates maturation of apoptotic cell corpse-containing phagosomes by recruiting PIK3C3 to the phagosome membrane (By similarity). {ECO:0000250|UniProtKB:P39052, ECO:0000250|UniProtKB:P39054, ECO:0000269|PubMed:12498685}.
DIAPH3	0.164063	Beyond p = 0.05 cutoff	0.433149	Beyond p = 0.05 cutoff	-7.39	-11.338	-5.893	Actin nucleation and elongation factor required for the assembly of F-actin structures, such as actin cables and stress fibers. Required for cytokinesis, stress fiber formation and transcriptional activation of the serum response factor. Binds to GTP-bound form of Rho and to profilin: acts in a Rho-dependent manner to recruit profilin to the membrane, where it promotes actin polymerization. DFR proteins couple Rho and Src tyrosine kinase during signaling and the regulation of actin dynamics. Also acts as an actin nucleation and elongation factor in the nucleus by promoting nuclear actin polymerization inside the nucleus to drive serum-dependent SRF-MRTFA activity. {ECO:0000250|UniProtKB:Q9Z207}.
AGBL1	0.164051	Beyond p = 0.05 cutoff	0.167672	Beyond p = 0.05 cutoff	-36.966	-20.665	-21.0315	Metallocarboxypeptidase that mediates deglutamylation of target proteins. Catalyzes the deglutamylation of polyglutamate side chains generated by post-translational polyglutamylation in proteins such as tubulins. Also removes gene-encoded polyglutamates from the carboxy-terminus of target proteins such as MYLK. Acts as a long-chain deglutamylase and specifically shortens long polyglutamate chains, while it is not able to remove the branching point glutamate, a process catalyzed by AGBL5/CCP5. {ECO:0000250|UniProtKB:Q09M05}.
KIF5A	0.163874	Beyond p = 0.05 cutoff	0.196635	Beyond p = 0.05 cutoff	-17.5655	-12.2755	-14.103	Microtubule-dependent motor required for slow axonal transport of neurofilament proteins (NFH, NFM and NFL). Can induce formation of neurite-like membrane protrusions in non-neuronal cells in a ZFYVE27-dependent manner. The ZFYVE27-KIF5A complex contributes to the vesicular transport of VAPA, VAPB, SURF4, RAB11A, RAB11B and RTN3 proteins in neurons. Required for anterograde axonal transportation of MAPK8IP3/JIP3 which is essential for MAPK8IP3/JIP3 function in axon elongation. {ECO:0000250|UniProtKB:P33175, ECO:0000250|UniProtKB:Q6QLM7}.
CDH11	0.163772	Beyond p = 0.05 cutoff	-10000.1	Beyond p = 0.05 cutoff	-30.405	-18.8075	-22.5055	Cadherins are calcium-dependent cell adhesion proteins. They preferentially interact with themselves in a homophilic manner in connecting cells; cadherins may thus contribute to the sorting of heterogeneous cell types.
SLC29A1	0.163768	Beyond p = 0.05 cutoff	0.515774	Beyond p = 0.05 cutoff	-23.1265	-14.543	-8.688	Mediates both influx and efflux of nucleosides across the membrane (equilibrative transporter). It is sensitive (ES) to low concentrations of the inhibitor nitrobenzylmercaptopurine riboside (NBMPR) and is sodium-independent. It has a higher affinity for adenosine. Inhibited by dipyridamole and dilazep (anticancer chemotherapeutics drugs).
CHP1	0.163734	Beyond p = 0.05 cutoff	0.0618096	Beyond p = 0.05 cutoff	-10.069	-11.9265	-13.956	Calcium-binding protein involved in different processes such as regulation of vesicular trafficking, plasma membrane Na(+)/H(+) exchanger and gene transcription. Involved in the constitutive exocytic membrane traffic. Mediates the association between microtubules and membrane-bound organelles of the endoplasmic reticulum and Golgi apparatus and is also required for the targeting and fusion of transcytotic vesicles (TCV) with the plasma membrane. Functions as an integral cofactor in cell pH regulation by controlling plasma membrane-type Na(+)/H(+) exchange activity. Affects the pH sensitivity of SLC9A1/NHE1 by increasing its sensitivity at acidic pH. Required for the stabilization and localization of SLC9A1/NHE1 at the plasma membrane. Inhibits serum- and GTPase-stimulated Na(+)/H(+) exchange. Plays a role as an inhibitor of ribosomal RNA transcription by repressing the nucleolar UBF1 transcriptional activity. May sequester UBF1 in the nucleoplasm and limit its translocation to the nucleolus. Associates to the ribosomal gene promoter. Acts as a negative regulator of the calcineurin/NFAT signaling pathway. Inhibits NFAT nuclear translocation and transcriptional activity by suppressing the calcium-dependent calcineurin phosphatase activity. Also negatively regulates the kinase activity of the apoptosis-induced kinase STK17B. Inhibits both STK17B auto- and substrate-phosphorylations in a calcium-dependent manner. {ECO:0000269|PubMed:10593895, ECO:0000269|PubMed:11350981, ECO:0000269|PubMed:15035633, ECO:0000269|PubMed:8901634}.
PPP2R1B	0.163683	Beyond p = 0.05 cutoff	-10000.2	Beyond p = 0.05 cutoff	-33.8195	-23.7655	-22.286	The PR65 subunit of protein phosphatase 2A serves as a scaffolding molecule to coordinate the assembly of the catalytic subunit and a variable regulatory B subunit.
IL1R1	0.163678	Beyond p = 0.05 cutoff	0.360382	Beyond p = 0.05 cutoff	-30.459	-17.46	-14.5025	Receptor for IL1A, IL1B and IL1RN. After binding to interleukin-1 associates with the coreceptor IL1RAP to form the high affinity interleukin-1 receptor complex which mediates interleukin-1-dependent activation of NF-kappa-B, MAPK and other pathways. Signaling involves the recruitment of adapter molecules such as TOLLIP, MYD88, and IRAK1 or IRAK2 via the respective TIR domains of the receptor/coreceptor subunits. Binds ligands with comparable affinity and binding of antagonist IL1RN prevents association with IL1RAP to form a signaling complex. Involved in IL1B-mediated costimulation of IFNG production from T-helper 1 (Th1) cells (PubMed:10653850). {ECO:0000269|PubMed:10653850, ECO:0000269|PubMed:10671496}.
PAPSS1	0.163657	Beyond p = 0.05 cutoff	-9999.98	Beyond p = 0.05 cutoff	-32.853	-17.0605	-19.692	Bifunctional enzyme with both ATP sulfurylase and APS kinase activity, which mediates two steps in the sulfate activation pathway. The first step is the transfer of a sulfate group to ATP to yield adenosine 5'-phosphosulfate (APS), and the second step is the transfer of a phosphate group from ATP to APS yielding 3'-phosphoadenylylsulfate (PAPS: activated sulfate donor used by sulfotransferase). In mammals, PAPS is the sole source of sulfate; APS appears to be only an intermediate in the sulfate-activation pathway (PubMed:9576487, PubMed:9668121, PubMed:9648242, PubMed:14747722). Required for normal biosynthesis of sulfated L-selectin ligands in endothelial cells (PubMed:9576487). {ECO:0000269|PubMed:14747722, ECO:0000269|PubMed:9576487, ECO:0000269|PubMed:9648242, ECO:0000269|PubMed:9668121}.
GRID2IP	0.163631	Beyond p = 0.05 cutoff	-10000	Beyond p = 0.05 cutoff	-31.8845	-19.4005	-23.3365	Postsynaptic scaffolding protein at the parallel fiber-Purkinje cell synapse, where it may serve to link GRID2 with actin cytoskeleton and various signaling molecules. {ECO:0000250}.
OSBPL3	0.16359	Beyond p = 0.05 cutoff	0.146897	Beyond p = 0.05 cutoff	-26.1725	-14.4365	-15.205	Phosphoinositide-binding protein which associates with both cell and endoplasmic reticulum (ER) membranes (PubMed:16143324). Can bind to the ER membrane protein VAPA and recruit VAPA to plasma membrane sites, thus linking these intracellular compartments (PubMed:25447204). The ORP3-VAPA complex stimulates RRAS signaling which in turn attenuates integrin beta-1 (ITGB1) activation at the cell surface (PubMed:18270267, PubMed:25447204). With VAPA, may regulate ER morphology (PubMed:16143324). Has a role in regulation of the actin cytoskeleton, cell polarity and cell adhesion (PubMed:18270267). Binds to phosphoinositides with preference for PI(3,4)P2 and PI(3,4,5)P3 (PubMed:16143324). Also binds 25-hydroxycholesterol and cholesterol (PubMed:17428193). {ECO:0000269|PubMed:16143324, ECO:0000269|PubMed:17428193, ECO:0000269|PubMed:18270267, ECO:0000269|PubMed:25447204}.
LINC01565	0.163573	Beyond p = 0.05 cutoff	0.644497	Beyond p = 0.05 cutoff	-23.7195	-18.5915	-7.012
ACVR1C	0.163572	Beyond p = 0.05 cutoff	0.773654	Beyond p = 0.05 cutoff	-35.7	-18.787	-11.638	Serine/threonine protein kinase which forms a receptor complex on ligand binding. The receptor complex consisting of 2 type II and 2 type I transmembrane serine/threonine kinases. Type II receptors phosphorylate and activate type I receptors which autophosphorylate, then bind and activate SMAD transcriptional regulators, SMAD2 and SMAD3. Receptor for activin AB, activin B and NODAL. Plays a role in cell differentiation, growth arrest and apoptosis. {ECO:0000269|PubMed:12063393, ECO:0000269|PubMed:15531507}.
DESI2	0.163561	Beyond p = 0.05 cutoff	-9999.91	Beyond p = 0.05 cutoff	-26.2085	-17.519	-16.3795	Has deubiquitinating activity towards 'Lys-48'- and 'Lys-63'-linked polyubiquitin chains. Deubiquitinates 'Lys-48'-linked polyubiquitination of RPS7 leading to its stabilization (PubMed:28483520). {ECO:0000269|PubMed:28483520}.
IL33	0.163557	Beyond p = 0.05 cutoff	-10000.5	Beyond p = 0.05 cutoff	-39.639	-22.6115	-29.6225	Cytokine that binds to and signals through the IL1RL1/ST2 receptor which in turn activates NF-kappa-B and MAPK signaling pathways in target cells (PubMed:16286016). Involved in the maturation of Th2 cells inducing the secretion of T-helper type 2-associated cytokines. Also involved in activation of mast cells, basophils, eosinophils and natural killer cells. Acts as a chemoattractant for Th2 cells, and may function as an alarmin, that amplifies immune responses during tissue injury (PubMed:17853410, PubMed:18836528). {ECO:0000269|PubMed:16286016, ECO:0000269|PubMed:17853410, ECO:0000269|PubMed:18836528}.; FUNCTION: In quiescent endothelia the uncleaved form is constitutively and abundantly expressed, and acts as a chromatin-associated nuclear factor with transcriptional repressor properties, it may sequester nuclear NF-kappaB/RELA, lowering expression of its targets (PubMed:21734074). This form is rapidely lost upon angiogenic or proinflammatory activation (PubMed:18787100). {ECO:0000269|PubMed:18787100, ECO:0000269|PubMed:21734074}.
C2orf88	0.163555	Beyond p = 0.05 cutoff	0.406901	Beyond p = 0.05 cutoff	-13.149	-17.1905	-10.345	Binds to type I regulatory subunits of protein kinase A (PKA-RI) and may anchor/target them to the plasma membrane. {ECO:0000269|PubMed:23115245}.
C12orf56	0.163523	Beyond p = 0.05 cutoff	0.726414	Beyond p = 0.05 cutoff	-18.2025	-14.1335	-4.911
THAP2	0.163455	Beyond p = 0.05 cutoff	-10000.1	Beyond p = 0.05 cutoff	-27.2705	-18.6945	-18.843
RAB11FIP2	0.163434	Beyond p = 0.05 cutoff	-9999.93	Beyond p = 0.05 cutoff	-35.1	-17.335	-17.0335	A Rab11 effector binding preferentially phosphatidylinositol 3,4,5-trisphosphate (PtdInsP3) and phosphatidic acid (PA) and acting in the regulation of the transport of vesicles from the endosomal recycling compartment (ERC) to the plasma membrane. Involved in insulin granule exocytosis. Also involved in receptor-mediated endocytosis and membrane trafficking of recycling endosomes, probably originating from clathrin-coated vesicles. Required in a complex with MYO5B and RAB11 for the transport of NPC1L1 to the plasma membrane. Also acts as a regulator of cell polarity. Plays an essential role in phagocytosis through a mechanism involving TICAM2, RAC1 and CDC42 Rho GTPases for controlling actin-dynamics. {ECO:0000269|PubMed:12364336, ECO:0000269|PubMed:15304524, ECO:0000269|PubMed:16251358, ECO:0000269|PubMed:16775013, ECO:0000269|PubMed:19542231, ECO:0000269|PubMed:30883606}.
TFAM	0.163281	Beyond p = 0.05 cutoff	0.440923	Beyond p = 0.05 cutoff	-4.1215	-8.73	-6.2745	Binds to the mitochondrial light strand promoter and functions in mitochondrial transcription regulation (PubMed:29445193). Required for accurate and efficient promoter recognition by the mitochondrial RNA polymerase. Promotes transcription initiation from the HSP1 and the light strand promoter by binding immediately upstream of transcriptional start sites. Is able to unwind DNA. Bends the mitochondrial light strand promoter DNA into a U-turn shape via its HMG boxes. Required for maintenance of normal levels of mitochondrial DNA. May play a role in organizing and compacting mitochondrial DNA. {ECO:0000269|PubMed:1737790, ECO:0000269|PubMed:19304746, ECO:0000269|PubMed:20410300, ECO:0000269|PubMed:22037171, ECO:0000269|PubMed:22037172, ECO:0000269|PubMed:22841477, ECO:0000269|PubMed:29445193}.
GSDMC	0.163238	Beyond p = 0.05 cutoff	0.0762146	Beyond p = 0.05 cutoff	-28.143	-16.28	-19.555	The N-terminal moiety promotes pyroptosis. May be acting by homooligomerizing within the membrane and forming pores (PubMed:27281216). The physiological relevance of this observation is unknown (Probable). {ECO:0000269|PubMed:27281216, ECO:0000305}.
OTUB2	0.163238	Beyond p = 0.05 cutoff	-10000.5	Beyond p = 0.05 cutoff	-30.3795	-16.833	-27.804	Hydrolase that can remove conjugated ubiquitin from proteins in vitro and may therefore play an important regulatory role at the level of protein turnover by preventing degradation. Mediates deubiquitination of 'Lys-11'-,'Lys-48'- and 'Lys-63'-linked polyubiquitin chains, with a preference for 'Lys-63'-linked polyubiquitin chains. {ECO:0000269|PubMed:12704427, ECO:0000269|PubMed:18954305, ECO:0000269|PubMed:23827681}.
PYCR3	0.163217	Beyond p = 0.05 cutoff	0.24892	Beyond p = 0.05 cutoff	-22.137	-14.095	-12.795	Enzyme that catalyzes the last step in proline biosynthesis. Proline is synthesized from either glutamate or ornithine; both are converted to pyrroline-5-carboxylate (P5C), and then to proline via pyrroline-5-carboxylate reductases (PYCRs). PYCRL is exclusively linked to the conversion of ornithine to proline. {ECO:0000269|PubMed:23024808}.
SMARCD3	0.163134	Beyond p = 0.05 cutoff	-10000.2	Beyond p = 0.05 cutoff	-21.0255	-13.9105	-25.0205	Involved in transcriptional activation and repression of select genes by chromatin remodeling (alteration of DNA-nucleosome topology). Component of SWI/SNF chromatin remodeling complexes that carry out key enzymatic activities, changing chromatin structure by altering DNA-histone contacts within a nucleosome in an ATP-dependent manner. Stimulates nuclear receptor mediated transcription. Belongs to the neural progenitors-specific chromatin remodeling complex (npBAF complex) and the neuron-specific chromatin remodeling complex (nBAF complex). During neural development a switch from a stem/progenitor to a postmitotic chromatin remodeling mechanism occurs as neurons exit the cell cycle and become committed to their adult state. The transition from proliferating neural stem/progenitor cells to postmitotic neurons requires a switch in subunit composition of the npBAF and nBAF complexes. As neural progenitors exit mitosis and differentiate into neurons, npBAF complexes which contain ACTL6A/BAF53A and PHF10/BAF45A, are exchanged for homologous alternative ACTL6B/BAF53B and DPF1/BAF45B or DPF3/BAF45C subunits in neuron-specific complexes (nBAF). The npBAF complex is essential for the self-renewal/proliferative capacity of the multipotent neural stem cells. The nBAF complex along with CREST plays a role regulating the activity of genes essential for dendrite growth (By similarity). {ECO:0000250|UniProtKB:Q6P9Z1, ECO:0000269|PubMed:29374058, ECO:0000269|PubMed:8804307, ECO:0000303|PubMed:22952240, ECO:0000303|PubMed:26601204}.
CEBPE	0.163125	Beyond p = 0.05 cutoff	-9999.94	Beyond p = 0.05 cutoff	-31.367	-18.604	-18.9995	Transcriptional activator (PubMed:26019275). C/EBP are DNA-binding proteins that recognize two different motifs: the CCAAT homology common to many promoters and the enhanced core homology common to many enhancers. Required for the promyelocyte-myelocyte transition in myeloid differentiation (PubMed:10359588). {ECO:0000269|PubMed:10359588, ECO:0000269|PubMed:26019275}.
FBXO5	0.163048	Beyond p = 0.05 cutoff	0.196042	Beyond p = 0.05 cutoff	47.488	19.83	16.577	Regulator of APC activity during mitotic and meiotic cell cycle (PubMed:17485488, PubMed:17234884, PubMed:17875940, PubMed:23708001, PubMed:23708605, PubMed:16921029). During mitotic cell cycle plays a role as both substrate and inhibitor of APC-FZR1 complex (PubMed:29875408, PubMed:17485488, PubMed:17234884, PubMed:17875940, PubMed:23708001, PubMed:23708605, PubMed:16921029). During G1 phase, plays a role as substrate of APC-FZR1 complex E3 ligase (PubMed:29875408). Then switches as an inhibitor of APC-FZR1 complex during S and G2 leading to cell-cycle commitment (PubMed:29875408). As APC inhibitor, prevents the degradation of APC substrates at multiple levels: by interacting with APC and blocking access of APC substrates to the D-box coreceptor, formed by FZR1 and ANAPC10; by suppressing ubiquitin ligation and chain elongation by APC by preventing the UBE2C and UBE2S activities (PubMed:23708605, PubMed:23708001, PubMed:16921029). Plays a role in genome integrity preservation by coordinating DNA replication with mitosis through APC inhibition in interphase to stabilize CCNA2 and GMNN in order to promote mitosis and prevent rereplication and DNA damage-induced cellular senescence (PubMed:17234884, PubMed:17485488, PubMed:17875940). During oocyte maturation, plays a role in meiosis through inactivation of APC-FZR1 complex. Inhibits APC through RPS6KA2 interaction that increases FBXO5 affiniy for CDC20 leading to the metaphase arrest of the second meiotic division before fertilization (By similarity). Controls entry into the first meiotic division through inactivation of APC-FZR1 complex (By similarity). Promotes migration and osteogenic differentiation of mesenchymal stem cells (PubMed:29850565). {ECO:0000250|UniProtKB:Q7TSG3, ECO:0000269|PubMed:16921029, ECO:0000269|PubMed:17234884, ECO:0000269|PubMed:17485488, ECO:0000269|PubMed:17875940, ECO:0000269|PubMed:23708001, ECO:0000269|PubMed:23708605, ECO:0000269|PubMed:29850565, ECO:0000269|PubMed:29875408}.
SIK3	0.162999	Beyond p = 0.05 cutoff	-9999.93	Beyond p = 0.05 cutoff	-30.1335	-13.5785	-15.902	Positive regulator of mTOR signaling that functions by triggering the degradation of DEPTOR, an mTOR inhibitor. Involved in the dynamic regulation of mTOR signaling in chondrocyte differentiation during skeletogenesis (PubMed:30232230). Negatively regulates cAMP signaling pathway possibly by acting on CRTC2/TORC2 and CRTC3/TORC3 (Probable). Prevents HDAC4 translocation to the nucleus (By similarity). {ECO:0000250|UniProtKB:Q6P4S6, ECO:0000269|PubMed:30232230, ECO:0000305|PubMed:29211348}.
P2RX4	0.162964	Beyond p = 0.05 cutoff	0.0581119	Beyond p = 0.05 cutoff	-20.338	-18.927	-14.913	Receptor for ATP that acts as a ligand-gated ion channel. This receptor is insensitive to the antagonists PPADS and suramin. {ECO:0000269|PubMed:10515189, ECO:0000269|PubMed:22068874, ECO:0000269|PubMed:28326637}.
PRPF3	0.162944	Beyond p = 0.05 cutoff	0.183725	Beyond p = 0.05 cutoff	53.0775	4.956	6.666	Plays role in pre-mRNA splicing as component of the U4/U6-U5 tri-snRNP complex that is involved in spliceosome assembly, and as component of the precatalytic spliceosome (spliceosome B complex). {ECO:0000269|PubMed:26912367, ECO:0000269|PubMed:28781166, ECO:0000305|PubMed:20595234}.
SEPSECS	0.162935	Beyond p = 0.05 cutoff	0.188455	Beyond p = 0.05 cutoff	81.455	21.414	28.7005	Converts O-phosphoseryl-tRNA(Sec) to selenocysteinyl-tRNA(Sec) required for selenoprotein biosynthesis. {ECO:0000269|PubMed:17142313}.
PAK4	0.162887	Beyond p = 0.05 cutoff	-0.0430319	Beyond p = 0.05 cutoff	-10.1245	-14.561	-24.0615	Serine/threonine protein kinase that plays a role in a variety of different signaling pathways including cytoskeleton regulation, cell migration, growth, proliferation or cell survival. Activation by various effectors including growth factor receptors or active CDC42 and RAC1 results in a conformational change and a subsequent autophosphorylation on several serine and/or threonine residues. Phosphorylates and inactivates the protein phosphatase SSH1, leading to increased inhibitory phosphorylation of the actin binding/depolymerizing factor cofilin. Decreased cofilin activity may lead to stabilization of actin filaments. Phosphorylates LIMK1, a kinase that also inhibits the activity of cofilin. Phosphorylates integrin beta5/ITGB5 and thus regulates cell motility. Phosphorylates ARHGEF2 and activates the downstream target RHOA that plays a role in the regulation of assembly of focal adhesions and actin stress fibers. Stimulates cell survival by phosphorylating the BCL2 antagonist of cell death BAD. Alternatively, inhibits apoptosis by preventing caspase-8 binding to death domain receptors in a kinase independent manner. Plays a role in cell-cycle progression by controlling levels of the cell-cycle regulatory protein CDKN1A and by phosphorylating RAN. {ECO:0000269|PubMed:11278822, ECO:0000269|PubMed:11313478, ECO:0000269|PubMed:14560027, ECO:0000269|PubMed:15660133, ECO:0000269|PubMed:20507994, ECO:0000269|PubMed:20631255, ECO:0000269|PubMed:20805321, ECO:0000269|PubMed:26607847}.
PDZD7	0.162867	Beyond p = 0.05 cutoff	0.0237863	Beyond p = 0.05 cutoff	-25.102	-16.3285	-21.769	In cochlear developing hair cells, essential in organizing the USH2 complex at stereocilia ankle links. Blocks inhibition of adenylate cyclase activity mediated by ADGRV1. {ECO:0000250|UniProtKB:E9Q9W7}.
SF3B5	0.16286	Beyond p = 0.05 cutoff	0.18833	Beyond p = 0.05 cutoff	71.0865	26.123	17.6605	Involved in pre-mRNA splicing as a component of the splicing factor SF3B complex, a constituent of the spliceosome (PubMed:27720643, PubMed:28781166). SF3B complex is required for 'A' complex assembly formed by the stable binding of U2 snRNP to the branchpoint sequence (BPS) in pre-mRNA. Sequence independent binding of SF3A/SF3B complex upstream of the branch site is essential, it may anchor U2 snRNP to the pre-mRNA (PubMed:12234937). {ECO:0000269|PubMed:12234937, ECO:0000269|PubMed:27720643, ECO:0000269|PubMed:28781166}.
HAPLN3	0.162791	Beyond p = 0.05 cutoff	0.199288	Beyond p = 0.05 cutoff	-19.9215	-12.2215	-13.026	May function in hyaluronic acid binding. {ECO:0000303|PubMed:12663660}.
MRPL9	0.162651	Beyond p = 0.05 cutoff	1.21316	1	-21.0815	-10.6645	0.0255
ATP6V1C1	0.162527	Beyond p = 0.05 cutoff	0.121751	Beyond p = 0.05 cutoff	97.4485	38.18	17.193	Subunit of the peripheral V1 complex of vacuolar ATPase. Subunit C is necessary for the assembly of the catalytic sector of the enzyme and is likely to have a specific function in its catalytic activity. V-ATPase is responsible for acidifying a variety of intracellular compartments in eukaryotic cells.
OR2G2	0.162526	Beyond p = 0.05 cutoff	0.195307	Beyond p = 0.05 cutoff	-20.269	-13.303	-9.9215	Odorant receptor. {ECO:0000305}.
LEUTX	0.162525	Beyond p = 0.05 cutoff	0.20908	Beyond p = 0.05 cutoff	-23.5305	-13.729	-12.853
C17orf98	0.16251	Beyond p = 0.05 cutoff	-10000	Beyond p = 0.05 cutoff	-12.6605	-16.3215	-17.543
APBA1	0.162403	Beyond p = 0.05 cutoff	0.485091	Beyond p = 0.05 cutoff	-31.4265	-14.494	-13.576	Putative function in synaptic vesicle exocytosis by binding to Munc18-1, an essential component of the synaptic vesicle exocytotic machinery. May modulate processing of the amyloid-beta precursor protein (APP) and hence formation of APP-beta.
WBP11	0.16236	Beyond p = 0.05 cutoff	0.185596	Beyond p = 0.05 cutoff	76.685	29.2805	30.179	Activates pre-mRNA splicing. May inhibit PP1 phosphatase activity. {ECO:0000269|PubMed:10593949, ECO:0000269|PubMed:11375989, ECO:0000269|PubMed:14640981}.
BACH1	0.162354	Beyond p = 0.05 cutoff	0.249556	Beyond p = 0.05 cutoff	-16.167	-11.578	-12.1435	Transcriptional regulator that acts as repressor or activator, depending on the context. Binds to NF-E2 DNA binding sites. Play important roles in coordinating transcription activation and repression by MAFK (By similarity). Together with MAF, represses the transcription of genes under the control of the NFE2L2 oxidative stress pathway (PubMed:24035498). {ECO:0000250|UniProtKB:P97302, ECO:0000269|PubMed:24035498}.
NRSN1	0.162341	Beyond p = 0.05 cutoff	0.435373	Beyond p = 0.05 cutoff	-22.2645	-14.846	-11.3135	May play an important role in neural organelle transport, and in transduction of nerve signals or in nerve growth. May play a role in neurite extension. May play a role in memory consolidation (By similarity). {ECO:0000250|UniProtKB:P97799, ECO:0000269|PubMed:12463420}.
ZFX	0.162333	Beyond p = 0.05 cutoff	0.29199	Beyond p = 0.05 cutoff	16.0005	-3.897	-1.8275	Probable transcriptional activator.
MPV17	0.162315	Beyond p = 0.05 cutoff	0.189454	Beyond p = 0.05 cutoff	-25.636	-16.6305	-15.668	Involved in mitochondria homeostasis. May be involved in the metabolism of reactive oxygen species and control of oxidative phosphorylation and mitochondrial DNA (mtDNA) maintenance.
VSTM4	0.162297	Beyond p = 0.05 cutoff	-10000.1	Beyond p = 0.05 cutoff	-40.6655	-22.6965	-22.9965	Peptide Lv enhances L-type voltage-gated calcium channel (L-VGCC) currents in retinal photoreceptors. {ECO:0000250|UniProtKB:T1NXB5}.
PAF1	0.162296	Beyond p = 0.05 cutoff	0.349874	Beyond p = 0.05 cutoff	16.319	2.78	7.142	Component of the PAF1 complex (PAF1C) which has multiple functions during transcription by RNA polymerase II and is implicated in regulation of development and maintenance of embryonic stem cell pluripotency. PAF1C associates with RNA polymerase II through interaction with POLR2A CTD non-phosphorylated and 'Ser-2'- and 'Ser-5'-phosphorylated forms and is involved in transcriptional elongation, acting both indepentently and synergistically with TCEA1 and in cooperation with the DSIF complex and HTATSF1. PAF1C is required for transcription of Hox and Wnt target genes. PAF1C is involved in hematopoiesis and stimulates transcriptional activity of KMT2A/MLL1; it promotes leukemogenesis through association with KMT2A/MLL1-rearranged oncoproteins, such as KMT2A/MLL1-MLLT3/AF9 and KMT2A/MLL1-MLLT1/ENL. PAF1C is involved in histone modifications such as ubiquitination of histone H2B and methylation on histone H3 'Lys-4' (H3K4me3). PAF1C recruits the RNF20/40 E3 ubiquitin-protein ligase complex and the E2 enzyme UBE2A or UBE2B to chromatin which mediate monoubiquitination of 'Lys-120' of histone H2B (H2BK120ub1); UB2A/B-mediated H2B ubiquitination is proposed to be coupled to transcription. PAF1C is involved in mRNA 3' end formation probably through association with cleavage and poly(A) factors. In case of infection by influenza A strain H3N2, PAF1C associates with viral NS1 protein, thereby regulating gene transcription. Connects PAF1C with the RNF20/40 E3 ubiquitin-protein ligase complex. Involved in polyadenylation of mRNA precursors. Has oncogenic activity in vivo and in vitro. {ECO:0000269|PubMed:16491129, ECO:0000269|PubMed:19410543, ECO:0000269|PubMed:19952111, ECO:0000269|PubMed:20178742, ECO:0000269|PubMed:20541477, ECO:0000269|PubMed:21329879, ECO:0000269|PubMed:22419161}.
MEF2C	0.162286	Beyond p = 0.05 cutoff	-9999.95	Beyond p = 0.05 cutoff	-30.0555	-16.265	-13.5185	Transcription activator which binds specifically to the MEF2 element present in the regulatory regions of many muscle-specific genes. Controls cardiac morphogenesis and myogenesis, and is also involved in vascular development. Enhances transcriptional activation mediated by SOX18. Plays an essential role in hippocampal-dependent learning and memory by suppressing the number of excitatory synapses and thus regulating basal and evoked synaptic transmission. Crucial for normal neuronal development, distribution, and electrical activity in the neocortex. Necessary for proper development of megakaryocytes and platelets and for bone marrow B-lymphopoiesis. Required for B-cell survival and proliferation in response to BCR stimulation, efficient IgG1 antibody responses to T-cell-dependent antigens and for normal induction of germinal center B-cells. May also be involved in neurogenesis and in the development of cortical architecture (By similarity). Isoforms that lack the repressor domain are more active than isoform 1. {ECO:0000250|UniProtKB:Q8CFN5, ECO:0000269|PubMed:11904443, ECO:0000269|PubMed:15340086, ECO:0000269|PubMed:15831463, ECO:0000269|PubMed:15834131, ECO:0000269|PubMed:9069290, ECO:0000269|PubMed:9384584}.
BTG1	0.162236	Beyond p = 0.05 cutoff	-10000.1	Beyond p = 0.05 cutoff	-24.3345	-16.3685	-19.7395	Anti-proliferative protein. {ECO:0000269|PubMed:1373383}.
LEMD1	0.162225	Beyond p = 0.05 cutoff	-10000	Beyond p = 0.05 cutoff	-21.809	-14.976	-18.261
ESYT1	0.162116	Beyond p = 0.05 cutoff	-9999.93	Beyond p = 0.05 cutoff	-26.965	-15.3415	-14.678	Binds glycerophospholipids in a barrel-like domain and may play a role in cellular lipid transport (By similarity). Binds calcium (via the C2 domains) and translocates to sites of contact between the endoplasmic reticulum and the cell membrane in response to increased cytosolic calcium levels. Helps tether the endoplasmic reticulum to the cell membrane and promotes the formation of appositions between the endoplasmic reticulum and the cell membrane. {ECO:0000250, ECO:0000269|PubMed:23791178, ECO:0000269|PubMed:24183667}.
TIMM9	0.162064	Beyond p = 0.05 cutoff	0.159684	Beyond p = 0.05 cutoff	36.5755	9.586	3.593	Mitochondrial intermembrane chaperone that participates in the import and insertion of multi-pass transmembrane proteins into the mitochondrial inner membrane. May also be required for the transfer of beta-barrel precursors from the TOM complex to the sorting and assembly machinery (SAM complex) of the outer membrane. Acts as a chaperone-like protein that protects the hydrophobic precursors from aggregation and guide them through the mitochondrial intermembrane space. {ECO:0000269|PubMed:14726512}.
MSANTD3	0.162039	Beyond p = 0.05 cutoff	0.0718281	Beyond p = 0.05 cutoff	-13.364	-9.748	-12.8165
MBTPS1	0.162001	Beyond p = 0.05 cutoff	0.132716	Beyond p = 0.05 cutoff	91.4	20.8045	4.896	Serine protease that catalyzes the first step in the proteolytic activation of the sterol regulatory element-binding proteins (SREBPs). Other known substrates are BDNF, GNPTAB and ATF6. Cleaves after hydrophobic or small residues, provided that Arg or Lys is in position P4. Cleaves known substrates after Arg-Ser-Val-Leu (SERBP-2), Arg-His-Leu-Leu (ATF6), Arg-Gly-Leu-Thr (BDNF) and its own propeptide after Arg-Arg-Leu-Leu. Mediates the protein cleavage of GNPTAB into subunit alpha and beta, thereby participating in biogenesis of lysosomes. {ECO:0000269|PubMed:21719679}.
RPAP2	0.161972	Beyond p = 0.05 cutoff	0.186745	Beyond p = 0.05 cutoff	82.2315	21.8545	21.6005	Protein phosphatase that displays CTD phosphatase activity and regulates transcription of snRNA genes. Recognizes and binds phosphorylated 'Ser-7' of the C-terminal heptapeptide repeat domain (CTD) of the largest RNA polymerase II subunit POLR2A, and mediates dephosphorylation of 'Ser-5' of the CTD, thereby promoting transcription of snRNA genes. {ECO:0000269|PubMed:17643375, ECO:0000269|PubMed:22137580, ECO:0000269|PubMed:24997600}.
WBP2	0.161882	Beyond p = 0.05 cutoff	0.221557	Beyond p = 0.05 cutoff	-37.3635	-21.076	-16.9175	Acts as transcriptional coactivator of estrogen and progesterone receptors (ESR1 and PGR) upon hormone activation (PubMed:16772533). In presence of estrogen, binds to ESR1-responsive promoters (PubMed:16772533). Required for YAP1 coactivation function on PGR activity (PubMed:16772533). Synergizes with WBP2 in enhancing PGR activity (PubMed:16772533). Modulates expression of post-synaptic scaffolding proteins via regulation of ESR1, ESR2 and PGR (By similarity). {ECO:0000250|UniProtKB:P97765, ECO:0000269|PubMed:16772533}.
CDKN1C	0.161839	Beyond p = 0.05 cutoff	-10000.4	Beyond p = 0.05 cutoff	-25.4145	-18.035	-28.0215	Potent tight-binding inhibitor of several G1 cyclin/CDK complexes (cyclin E-CDK2, cyclin D2-CDK4, and cyclin A-CDK2) and, to lesser extent, of the mitotic cyclin B-CDC2. Negative regulator of cell proliferation. May play a role in maintenance of the non-proliferative state throughout life.
TMEM167B	0.161688	Beyond p = 0.05 cutoff	0.0635362	Beyond p = 0.05 cutoff	-30.8165	-18.263	-16.954	Involved in the early part of the secretory pathway. {ECO:0000269|PubMed:19942856}.
GPS2	0.161655	Beyond p = 0.05 cutoff	0.104015	Beyond p = 0.05 cutoff	-6.208	-12.826	-14.412	Key regulator of inflammation, lipid metabolism and mitochondrion homeostasis that acts by inhibiting the activity of the ubiquitin-conjugating enzyme UBE2N/Ubc13, thereby inhibiting 'Lys-63'-linked ubiquitination (By similarity). In the nucleus, can both acts as a corepressor and coactivator of transcription, depending on the context (PubMed:24943844). Acts as a transcription coactivator in adipocytes by promoting the recruitment of PPARG to promoters: acts by inhibiting the activity of the ubiquitin-conjugating enzyme UBE2N/Ubc13, leading to stabilization of KDM4A and subsequent histone H3 'Lys-9' (H3K9) demethylation (By similarity). Promotes cholesterol efflux by acting as a transcription coactivator (PubMed:19481530). Acts as a regulator of B-cell development by inhibiting UBE2N/Ubc13, thereby restricting the activation of Toll-like receptors (TLRs) and B-cell antigen receptors (BCRs) signaling pathways (By similarity). Acts as a key mediator of mitochondrial stress response: in response to mitochondrial depolarization, relocates from the mitochondria to the nucleus following desumoylation and specifically promotes expression of nuclear-encoded mitochondrial genes (PubMed:29499132). Promotes transcription of nuclear-encoded mitochondrial genes by inhibiting UBE2N/Ubc13 (PubMed:29499132). Can also act as a corepressor as part of the N-Cor repressor complex by repressing active PPARG (PubMed:19858209, PubMed:24943844). Plays an anti-inflammatory role in macrophages and is required for insulin sensitivity by acting as a corepressor (By similarity). Plays an anti-inflammatory role during the hepatic acute phase response by interacting with sumoylated NR1H2 and NR5A2 proteins, thereby preventing N-Cor corepressor complex dissociation (PubMed:20159957). In the cytosol, also plays a non-transcriptional role by regulating insulin signaling and pro-inflammatory pathways (By similarity). In the cytoplasm, acts as a negative regulator of inflammation by inhibiting the proinflammatory TNF-alpha pathway; acts by repressing UBE2N/Ubc13 activity (By similarity). In the cytoplasm of adipocytes, restricts the activation of insulin signaling via inhibition of UBE2N/Ubc13-mediated ubiquitination of AKT (By similarity). Able to suppress G-protein- and mitogen-activated protein kinase-mediated signal transduction (PubMed:8943324). Acts as a tumor-suppressor in liposarcoma (PubMed:27460081). {ECO:0000250|UniProtKB:Q921N8, ECO:0000269|PubMed:19481530, ECO:0000269|PubMed:19858209, ECO:0000269|PubMed:20159957, ECO:0000269|PubMed:24943844, ECO:0000269|PubMed:27460081, ECO:0000269|PubMed:29499132, ECO:0000269|PubMed:8943324}.; FUNCTION: (Microbial infection) Required for efficient replication of hepatitis C virus (HCV) by promoting the interaction between VAPA and HCV virus protein NS5A. {ECO:0000269|PubMed:24223774}.
C1orf87	0.161637	Beyond p = 0.05 cutoff	-10000.1	Beyond p = 0.05 cutoff	-28.8275	-17.2285	-18.3915
SLC19A2	0.161599	Beyond p = 0.05 cutoff	0.188478	Beyond p = 0.05 cutoff	-20.4745	-15.6075	-11.522	High-affinity transporter for the intake of thiamine. {ECO:0000269|PubMed:10391222, ECO:0000269|PubMed:10542220}.
DUPD1	0.161581	Beyond p = 0.05 cutoff	-10000.2	Beyond p = 0.05 cutoff	-25.034	-17.893	-24.473	Dual specificity phosphatase able to dephosphorylate phosphotyrosine, phosphoserine and phosphothreonine residues, with a preference for phosphotyrosine as a substrate. {ECO:0000269|PubMed:17498703}.
TTC17	0.161434	Beyond p = 0.05 cutoff	0.127861	Beyond p = 0.05 cutoff	-25.383	-18.659	-16.4445	Plays a role in primary ciliogenesis by modulating actin polymerization. {ECO:0000269|PubMed:24475127}.
OR51H1	0.161422	Beyond p = 0.05 cutoff	0.181427	Beyond p = 0.05 cutoff	-16.7375	-15.313	-14.7385	Odorant receptor. {ECO:0000305}.
TMEM131	0.161418	Beyond p = 0.05 cutoff	0.532126	Beyond p = 0.05 cutoff	-15.288	-15.0305	-5.742	May play a role in the immune response to viral infection. {ECO:0000250}.
C7orf31	0.161341	Beyond p = 0.05 cutoff	0.728668	Beyond p = 0.05 cutoff	-17.1695	-12.9065	-7.5805
ZNF211	0.161316	Beyond p = 0.05 cutoff	0.230866	Beyond p = 0.05 cutoff	-35.246	-18.8875	-13.4645	May be involved in transcriptional regulation.
C18orf54	0.161305	Beyond p = 0.05 cutoff	0.328384	Beyond p = 0.05 cutoff	-16.4425	-13.1995	-10.55	Might play a role in cell proliferation. {ECO:0000250}.
COPS6	0.161279	Beyond p = 0.05 cutoff	0.279324	Beyond p = 0.05 cutoff	54.4435	18.6185	21.0455	Component of the COP9 signalosome complex (CSN), a complex involved in various cellular and developmental processes. The CSN complex is an essential regulator of the ubiquitin (Ubl) conjugation pathway by mediating the deneddylation of the cullin subunits of SCF-type E3 ligase complexes, leading to decrease the Ubl ligase activity of SCF-type complexes such as SCF, CSA or DDB2. The complex is also involved in phosphorylation of p53/TP53, c-jun/JUN, IkappaBalpha/NFKBIA, ITPK1 and IRF8, possibly via its association with CK2 and PKD kinases. CSN-dependent phosphorylation of TP53 and JUN promotes and protects degradation by the Ubl system, respectively. Has some glucocorticoid receptor-responsive activity. Stabilizes COP1 through reducing COP1 auto-ubiquitination and decelerating COP1 turnover rate, hence regulates the ubiquitination of COP1 targets. {ECO:0000269|PubMed:11285227, ECO:0000269|PubMed:11337588, ECO:0000269|PubMed:12628923, ECO:0000269|PubMed:12732143, ECO:0000269|PubMed:21625211, ECO:0000269|PubMed:9535219}.
[truncated: 5,965,643 more chars]
